# The BTB transcription factors ZBTB11 and ZFP131 maintain pluripotency by pausing POL II at pro-differentiation genes

**DOI:** 10.1101/2020.11.23.391771

**Authors:** Görkem Garipler, Congyi Lu, Alexis Morrissey, Lorena S. Lopez-Zepeda, Simon E. Vidal, Begüm Aydin, Matthias Stadtfeld, Uwe Ohler, Shaun Mahony, Neville E. Sanjana, Esteban O. Mazzoni

**Author notes:** Equal contribution (Görkem Garipler, Congyi Lu). Corresponding authors: Neville E. Sanjana & Esteban O. Mazzoni.

## Abstract

In pluripotent cells, a delicate activation-repression balance maintains pro-differentiation genes ready for rapid activation. The identity of transcription factors (TFs) that specifically repress pro-differentiation genes remains obscure. By targeting ~1,700 TFs with CRISPR loss-of-function screen, we found that ZBTB11 and ZFP131 are required for embryonic stem cell (ESC) pluripotency. ZBTB11 and ZFP131 maintain promoter-proximally paused Polymerase II at pro-differentiation genes in ESCs. ZBTB11 or ZFP131 loss leads to NELF pausing factor release, an increase in H3K4me3, and transcriptional upregulation of genes associated with all three germ layers. Together, our results suggest that ZBTB11 and ZFP131 maintain pluripotency by preventing premature expression of pro-differentiation genes and present a generalizable framework to maintain cellular potency.

**One-sentence summary:** A Transcription Factor-wide CRISPR screen identifies ZBTB11 and ZFP131 maintaining pluripotency by pausing POL II at pro-differentiation genes

## Supplementary Table 1 for "The BTB transcription factors ZBTB11 and ZFP131 maintain pluripotency by pausing POL II at pro-differentiation genes" (part 1 of 3)

### Sheet: Table S1
GUIDE ID	Gene	Ensembl ID	Sequence	Guide with flanking sequence (10bp before and after the guide + PAM)	E+F modified sgRNA scaffold oligo for synthesis	Chromosome	PAM position in chromosome	On-target efficiency	Exon	Targets last exon	10bp off-target match	Off-target score	Protein domain
GUIDES_sg00000	AATF	ENSMUSG00000018697	CATCATCACTCATTGCGGTG	CATCATCACTCATTGCGGTGTGGTGGTCAATAG	GGAAAGGACGAAACACCGCATCATCACTCATTGCGGTGGTTTAAGAGCTATGCTGGAAACAGC	11	84442589	0.683315	12	FALSE	FALSE	0	TRAUB
GUIDES_sg00001	AATF	ENSMUSG00000018697	TCCTTCGAGAACTCATAGAG	TCCTTCGAGAACTCATAGAGCGGCGGAAAACCA	GGAAAGGACGAAACACCGTCCTTCGAGAACTCATAGAGGTTTAAGAGCTATGCTGGAAACAGC	11	84449140	0.676331	10	FALSE	FALSE	0	TRAUB
GUIDES_sg00002	AATF	ENSMUSG00000018697	CCTGGCATCATCACTCATTG	CCTGGCATCATCACTCATTGCGGCGGTGTGGTC	GGAAAGGACGAAACACCGCCTGGCATCATCACTCATTGGTTTAAGAGCTATGCTGGAAACAGC	11	84442584	0.661108	12	FALSE	FALSE	0	TRAUB
GUIDES_sg00003	AATF	ENSMUSG00000018697	GTAGATAGAAAAGCCAGCAA	CCGCAAGAAGGTAGATAGAAAAGCCAGCAAAGGAGGAAGGAAA	GGAAAGGACGAAACACCGGTAGATAGAAAAGCCAGCAAGTTTAAGAGCTATGCTGGAAACAGC	11	84445692	0.65627	11	FALSE	FALSE	0	TRAUB
GUIDES_sg00004	AATF	ENSMUSG00000018697	TTTGGATCCAAATGATCAGG	AAACCAGCTCTTTGGATCCAAATGATCAGGTGGTGGCCATGGG	GGAAAGGACGAAACACCGTTTGGATCCAAATGATCAGGGTTTAAGAGCTATGCTGGAAACAGC	11	84449174	0.648215	10	FALSE	FALSE	0	TRAUB
GUIDES_sg00005	AATF	ENSMUSG00000018697	ACGAAGCAAAATCCGCAAGA	TCCAGAAACTACGAAGCAAAATCCGCAAGAAGGAGGTAGATAG	GGAAAGGACGAAACACCGACGAAGCAAAATCCGCAAGAGTTTAAGAGCTATGCTGGAAACAGC	11	84445670	0.647812	11	FALSE	FALSE	0	TRAUB
GUIDES_sg00006	AATF	ENSMUSG00000018697	TCAGGAGCTTGCTAAGGACA	GCCATGAAACTCAGGAGCTTGCTAAGGACATGGTGGAACCTAA	GGAAAGGACGAAACACCGTCAGGAGCTTGCTAAGGACAGTTTAAGAGCTATGCTGGAAACAGC	11	84442631	0.647043	12	FALSE	FALSE	0	TRAUB
GUIDES_sg00007	AATF	ENSMUSG00000018697	ATAGAAAAGCCAGCAAAGGA	AAGAAGGTAGATAGAAAAGCCAGCAAAGGAAGGAGGAAACTTC	GGAAAGGACGAAACACCGATAGAAAAGCCAGCAAAGGAGTTTAAGAGCTATGCTGGAAACAGC	11	84445696	0.603632	11	FALSE	FALSE	0	TRAUB
GUIDES_sg00008	AATF	ENSMUSG00000018697	TGAAACTCAGGAGCTTGCTA	ATAGGTGCCATGAAACTCAGGAGCTTGCTAAGGAGGACATGGA	GGAAAGGACGAAACACCGTGAAACTCAGGAGCTTGCTAGTTTAAGAGCTATGCTGGAAACAGC	11	84442625	0.578531	12	FALSE	FALSE	0	TRAUB
GUIDES_sg00009	AATF	ENSMUSG00000018697	CAATAGGTGCCATGAAACTC	GCGGTGTGGTCAATAGGTGCCATGAAACTCAGGAGGAGCTTGC	GGAAAGGACGAAACACCGCAATAGGTGCCATGAAACTCGTTTAAGAGCTATGCTGGAAACAGC	11	84442613	0.563198	12	FALSE	FALSE	0	TRAUB
GUIDES_sg00010	ABL1	ENSMUSG00000026842	GCCAGAGATCCATCTCGCTG	AGTAGCCCTGGCCAGAGATCCATCTCGCTGCGGCGGTATGAAG	GGAAAGGACGAAACACCGGCCAGAGATCCATCTCGCTGGTTTAAGAGCTATGCTGGAAACAGC	2	31779162	0.649401	4	FALSE	FALSE	0	SH2
GUIDES_sg00011	ABL1	ENSMUSG00000026842	AGCAGCTCGATGGAACTCCA	GTCTCAGCGAAGCAGCTCGATGGAACTCCAAGGAGGAAAACCT	GGAAAGGACGAAACACCGAGCAGCTCGATGGAACTCCAGTTTAAGAGCTATGCTGGAAACAGC	2	31778405	0.646863	3	FALSE	FALSE	0
GUIDES_sg00012	ABL1	ENSMUSG00000026842	TGTGATTATAACCCAAGACC	CATTCCCCATTGTGATTATAACCCAAGACCCGGCGGAGCTTTT	GGAAAGGACGAAACACCGTGTGATTATAACCCAAGACCGTTTAAGAGCTATGCTGGAAACAGC	2	31779203	0.643978	4	FALSE	FALSE	0	SH3_3
GUIDES_sg00013	ABL1	ENSMUSG00000026842	AGGGACTCATCGAGGCATGG	GGCAGGGAAGAGGGACTCATCGAGGCATGGGGGGGGCCCACAC	GGAAAGGACGAAACACCGAGGGACTCATCGAGGCATGGGTTTAAGAGCTATGCTGGAAACAGC	2	31689910	0.640844	1	FALSE	FALSE	0
GUIDES_sg00014	ABL1	ENSMUSG00000026842	CCCTTTGATAAAATGCAGGG	TCTTCCCTGCCCCTTTGATAAAATGCAGGGCGGCGGGCAAACT	GGAAAGGACGAAACACCGCCCTTTGATAAAATGCAGGGGTTTAAGAGCTATGCTGGAAACAGC	2	31689887	0.634138	1	FALSE	FALSE	0
GUIDES_sg00015	ABL1	ENSMUSG00000026842	AGGCAGTGTTGATCCTGTAG	TTGCCATCAGAGGCAGTGTTGATCCTGTAGTGGTGGTACACCC	GGAAAGGACGAAACACCGAGGCAGTGTTGATCCTGTAGGTTTAAGAGCTATGCTGGAAACAGC	2	31778951	0.625834	4	FALSE	FALSE	0	SH2
GUIDES_sg00016	ABL1	ENSMUSG00000026842	TCTCGCTGCGGTATGAAGGG	CAGAGATCCATCTCGCTGCGGTATGAAGGGAGGAGGGTGTACC	GGAAAGGACGAAACACCGTCTCGCTGCGGTATGAAGGGGTTTAAGAGCTATGCTGGAAACAGC	2	31779174	0.61446	4	FALSE	FALSE	0	SH2
GUIDES_sg00017	ABL1	ENSMUSG00000026842	TCAACGGCAGCTTCTTAGTG	AGCAGCGGAATCAACGGCAGCTTCTTAGTGCGGCGGGAGAGTG	GGAAAGGACGAAACACCGTCAACGGCAGCTTCTTAGTGGTTTAAGAGCTATGCTGGAAACAGC	2	31779120	0.603503	4	FALSE	FALSE	0	SH2
GUIDES_sg00018	ABL1	ENSMUSG00000026842	GCTGAGAGTGTTATCTCCAC	CTTTAGTGATGCTGAGAGTGTTATCTCCACTGGTGGCCACAAA	GGAAAGGACGAAACACCGGCTGAGAGTGTTATCTCCACGTTTAAGAGCTATGCTGGAAACAGC	2	31778363	0.591513	3	FALSE	FALSE	0	SH3_9
GUIDES_sg00019	ABL1	ENSMUSG00000026842	AATCATAGAGTGCCACAAAA	CTGGCCACAAAATCATAGAGTGCCACAAAAAGGAGGTTGGGGT	GGAAAGGACGAAACACCGAATCATAGAGTGCCACAAAAGTTTAAGAGCTATGCTGGAAACAGC	2	31778392	0.395185	3	FALSE	FALSE	0	SH3_2
GUIDES_sg00020	ABT1	ENSMUSG00000036376	CAAAGGCAAGGTGTTCACTG	ACTTGGCGCTCAAAGGCAAGGTGTTCACTGAGGAGGTGGGACC	GGAAAGGACGAAACACCGCAAAGGCAAGGTGTTCACTGGTTTAAGAGCTATGCTGGAAACAGC	13	23422306	0.792824	3	TRUE	FALSE	0
GUIDES_sg00021	ABT1	ENSMUSG00000036376	CAAGCGTGTAGCCAAGCGAG	AGTTCCGAGACAAGCGTGTAGCCAAGCGAGTGGTGGCAGCCAG	GGAAAGGACGAAACACCGCAAGCGTGTAGCCAAGCGAGGTTTAAGAGCTATGCTGGAAACAGC	13	23422605	0.692401	2	FALSE	FALSE	0
GUIDES_sg00022	ABT1	ENSMUSG00000036376	GAAGGGAGCTAAGTACAGCA	CAGGAGGAAAGAAGGGAGCTAAGTACAGCAAGGAGGACTATAC	GGAAAGGACGAAACACCGGAAGGGAGCTAAGTACAGCAGTTTAAGAGCTATGCTGGAAACAGC	13	23422551	0.687409	2	FALSE	FALSE	0
GUIDES_sg00023	ABT1	ENSMUSG00000036376	TACAGCAAGGACTATACCGA	GGGAGCTAAGTACAGCAAGGACTATACCGAAGGAGGCTGGGTG	GGAAAGGACGAAACACCGTACAGCAAGGACTATACCGAGTTTAAGAGCTATGCTGGAAACAGC	13	23422564	0.685749	2	FALSE	FALSE	0
GUIDES_sg00024	ABT1	ENSMUSG00000036376	GGACTATACCGAAGGCTGGG	AGTACAGCAAGGACTATACCGAAGGCTGGGTGGTGGAGTTCCG	GGAAAGGACGAAACACCGGGACTATACCGAAGGCTGGGGTTTAAGAGCTATGCTGGAAACAGC	13	23422572	0.68068	2	FALSE	FALSE	0
GUIDES_sg00025	ABT1	ENSMUSG00000036376	AGCACGGCTGGCTAATGTCG	GGCGGGAAAGAGCACGGCTGGCTAATGTCGAGGAGGACCAGGC	GGAAAGGACGAAACACCGAGCACGGCTGGCTAATGTCGGTTTAAGAGCTATGCTGGAAACAGC	13	23422252	0.671498	3	TRUE	FALSE	0
GUIDES_sg00026	ABT1	ENSMUSG00000036376	TTAGGGCCCGGAAAGCTGCA	GAGCAGGAGTTTAGGGCCCGGAAAGCTGCACGGCGGCCAGGAG	GGAAAGGACGAAACACCGTTAGGGCCCGGAAAGCTGCAGTTTAAGAGCTATGCTGGAAACAGC	13	23422212	0.669942	3	TRUE	FALSE	0
GUIDES_sg00027	ABT1	ENSMUSG00000036376	CCTTTGAGCGCCAAGTACGA	GAACACCTTGCCTTTGAGCGCCAAGTACGAAGGAGGCAACGCC	GGAAAGGACGAAACACCGCCTTTGAGCGCCAAGTACGAGTTTAAGAGCTATGCTGGAAACAGC	13	23422035	0.668521	3	TRUE	FALSE	0
GUIDES_sg00028	ABT1	ENSMUSG00000036376	AAGGCAACGCCTGAGAGCAG	GCCAAGTACGAAGGCAACGCCTGAGAGCAGAGGAGGTCGCCCA	GGAAAGGACGAAACACCGAAGGCAACGCCTGAGAGCAGGTTTAAGAGCTATGCTGGAAACAGC	13	23422054	0.667591	3	TRUE	FALSE	0
GUIDES_sg00029	ABT1	ENSMUSG00000036376	GCCCCTTCCGTTATGACCTG	CGCAAGCGCAGCCCCTTCCGTTATGACCTGTGGTGGAACCTCA	GGAAAGGACGAAACACCGGCCCCTTCCGTTATGACCTGGTTTAAGAGCTATGCTGGAAACAGC	13	23422670	0.610444	2	FALSE	FALSE	0
GUIDES_sg00030	ABTB1	ENSMUSG00000030083	GGGCCCGGAAGTAGTCACTG	TCATCCAGAAGGGCCCGGAAGTAGTCACTGCGGCGGCCACAGA	GGAAAGGACGAAACACCGGGGCCCGGAAGTAGTCACTGGTTTAAGAGCTATGCTGGAAACAGC	6	88838268	0.799175	10	FALSE	FALSE	0	BTB
GUIDES_sg00031	ABTB1	ENSMUSG00000030083	AGCCACACTCAGAACATCGT	GGTACATGTCAGCCACACTCAGAACATCGTAGGAGGCCAACTC	GGAAAGGACGAAACACCGAGCCACACTCAGAACATCGTGTTTAAGAGCTATGCTGGAAACAGC	6	88836706	0.715051	11	FALSE	FALSE	0	BTB
GUIDES_sg00032	ABTB1	ENSMUSG00000030083	ACATCGTAGGCCAACTCAGG	CACACTCAGAACATCGTAGGCCAACTCAGGAGGAGGCAGCTGT	GGAAAGGACGAAACACCGACATCGTAGGCCAACTCAGGGTTTAAGAGCTATGCTGGAAACAGC	6	88836719	0.707793	11	FALSE	FALSE	0	BTB
GUIDES_sg00033	ABTB1	ENSMUSG00000030083	AGAGCGGGAGGATTTCGTGG	TGCAGCTGGTAGAGCGGGAGGATTTCGTGGAGGAGGCCGTGCG	GGAAAGGACGAAACACCGAGAGCGGGAGGATTTCGTGGGTTTAAGAGCTATGCTGGAAACAGC	6	88836270	0.69315	12	TRUE	FALSE	0	BACK
GUIDES_sg00034	ABTB1	ENSMUSG00000030083	GGCCTACGATGTTCTGAGTG	CTCCTGAGTTGGCCTACGATGTTCTGAGTGTGGTGGCTGACAT	GGAAAGGACGAAACACCGGGCCTACGATGTTCTGAGTGGTTTAAGAGCTATGCTGGAAACAGC	6	88836558	0.65135	11	FALSE	FALSE	0	BACK
GUIDES_sg00035	ABTB1	ENSMUSG00000030083	TGACCACTTTCAAGAGAGTG	CCCTTCTGGATGACCACTTTCAAGAGAGTGAGGAGGAGCCTGC	GGAAAGGACGAAACACCGTGACCACTTTCAAGAGAGTGGTTTAAGAGCTATGCTGGAAACAGC	6	88838181	0.651243	10	FALSE	FALSE	0	BTB
GUIDES_sg00036	ABTB1	ENSMUSG00000030083	TCATGCAGGGTGACAACTGG	CGGGGAGATGTCATGCAGGGTGACAACTGGGGGGGGATCTCCA	GGAAAGGACGAAACACCGTCATGCAGGGTGACAACTGGGTTTAAGAGCTATGCTGGAAACAGC	6	88838195	0.624891	10	FALSE	FALSE	0	BTB
GUIDES_sg00037	ABTB1	ENSMUSG00000030083	AGAACATCGTAGGCCAACTC	AGCCACACTCAGAACATCGTAGGCCAACTCAGGAGGAGGCAGC	GGAAAGGACGAAACACCGAGAACATCGTAGGCCAACTCGTTTAAGAGCTATGCTGGAAACAGC	6	88836716	0.606262	11	FALSE	FALSE	0	BTB
GUIDES_sg00038	ABTB1	ENSMUSG00000030083	CATAGCCAAGATGTTCCGGC	GTGTTTGGCGCATAGCCAAGATGTTCCGGCTGGTGGCCCGGCT	GGAAAGGACGAAACACCGCATAGCCAAGATGTTCCGGCGTTTAAGAGCTATGCTGGAAACAGC	6	88836672	0.592899	11	FALSE	FALSE	0	BTB
GUIDES_sg00039	ABTB1	ENSMUSG00000030083	AGCTGCCGCCTCTTCCCGCA	GGGCCGCTACAGCTGCCGCCTCTTCCCGCACGGCGGCCTCCAC	GGAAAGGACGAAACACCGAGCTGCCGCCTCTTCCCGCAGTTTAAGAGCTATGCTGGAAACAGC	6	88836421	0.555244	12	TRUE	FALSE	0	BACK
GUIDES_sg00040	ADNP	ENSMUSG00000051149	TGTTGCTAGTATACACACCA	GAGGCTGTCATGTTGCTAGTATACACACCAAGGAGGCAATGGA	GGAAAGGACGAAACACCGTGTTGCTAGTATACACACCAGTTTAAGAGCTATGCTGGAAACAGC	2	168183373	0.711261	3	TRUE	FALSE	0	zf-Di19
GUIDES_sg00041	ADNP	ENSMUSG00000051149	TGGTTGAGTAGGGTATCTGT	AATTAACATATGGTTGAGTAGGGTATCTGTAGGAGGCAAATAG	GGAAAGGACGAAACACCGTGGTTGAGTAGGGTATCTGTGTTTAAGAGCTATGCTGGAAACAGC	2	168183879	0.671659	3	TRUE	FALSE	0	zf-Di19
GUIDES_sg00042	ADNP	ENSMUSG00000051149	TCCACTTCTGAGTGGCACAG	GTACAGATTTTCCACTTCTGAGTGGCACAGTGGTGGTTGCTTG	GGAAAGGACGAAACACCGTCCACTTCTGAGTGGCACAGGTTTAAGAGCTATGCTGGAAACAGC	2	168184057	0.646589	3	TRUE	FALSE	0	zf-Di19
GUIDES_sg00043	ADNP	ENSMUSG00000051149	TTTAGTATTGAAAAGCAAAG	TATGGGTCCTTTTAGTATTGAAAAGCAAAGAGGAGGGCAAAGG	GGAAAGGACGAAACACCGTTTAGTATTGAAAAGCAAAGGTTTAAGAGCTATGCTGGAAACAGC	2	168183501	0.643463	3	TRUE	FALSE	0	zf-Di19
GUIDES_sg00044	ADNP	ENSMUSG00000051149	CGATCTCGTAGAGAGGGTCT	TGCTTCCTGACGATCTCGTAGAGAGGGTCTCGGCGGTAAGTGC	GGAAAGGACGAAACACCGCGATCTCGTAGAGAGGGTCTGTTTAAGAGCTATGCTGGAAACAGC	2	168184855	0.638512	3	TRUE	FALSE	0	zf-C2H2_4
GUIDES_sg00045	ADNP	ENSMUSG00000051149	TTGGCAGTTTAAGAAAAGCC	GTCAACAATCTTGGCAGTTTAAGAAAAGCCCGGCGGAAAACTG	GGAAAGGACGAAACACCGTTGGCAGTTTAAGAAAAGCCGTTTAAGAGCTATGCTGGAAACAGC	2	168189326	0.635536	1	FALSE	FALSE	0
GUIDES_sg00046	ADNP	ENSMUSG00000051149	AACACTACATGGGAGGATGT	TTATTTGAAAAACACTACATGGGAGGATGTAGGAGGACTGTGG	GGAAAGGACGAAACACCGAACACTACATGGGAGGATGTGTTTAAGAGCTATGCTGGAAACAGC	2	168187625	0.635437	2	FALSE	FALSE	0
GUIDES_sg00047	ADNP	ENSMUSG00000051149	CATGGGAGGATGTAGGACTG	AAAAACACTACATGGGAGGATGTAGGACTGTGGTGGGACCCTT	GGAAAGGACGAAACACCGCATGGGAGGATGTAGGACTGGTTTAAGAGCTATGCTGGAAACAGC	2	168187632	0.620265	2	FALSE	FALSE	0.0504202
GUIDES_sg00048	ADNP	ENSMUSG00000051149	AAACTGCCAAGATTGTTGAC	GGCTTTTCTTAAACTGCCAAGATTGTTGACAGGAGGAAGTTGG	GGAAAGGACGAAACACCGAAACTGCCAAGATTGTTGACGTTTAAGAGCTATGCTGGAAACAGC	2	168189374	0.595681	1	FALSE	FALSE	0
GUIDES_sg00049	ADNP	ENSMUSG00000051149	CAAGATTGTTGACAGGAAGT	CTTAAACTGCCAAGATTGTTGACAGGAAGTTGGTGGAACATAG	GGAAAGGACGAAACACCGCAAGATTGTTGACAGGAAGTGTTTAAGAGCTATGCTGGAAACAGC	2	168189381	0.559796	1	FALSE	FALSE	0
GUIDES_sg00050	ADNP2	ENSMUSG00000053950	TCTCTGTAGGTACTCAACAA	ACTGCTGTAGTCTCTGTAGGTACTCAACAAAGGAGGTGCTCAC	GGAAAGGACGAAACACCGTCTCTGTAGGTACTCAACAAGTTTAAGAGCTATGCTGGAAACAGC	18	80127743	0.701872	3	TRUE	FALSE	0	zf-Di19
GUIDES_sg00051	ADNP2	ENSMUSG00000053950	TAAGTGCCTGGTCTCGCAGG	GCCTGTCTTGTAAGTGCCTGGTCTCGCAGGAGGAGGAGCTGAT	GGAAAGGACGAAACACCGTAAGTGCCTGGTCTCGCAGGGTTTAAGAGCTATGCTGGAAACAGC	18	80129861	0.682919	3	TRUE	FALSE	0	zf-C2H2_4
GUIDES_sg00052	ADNP2	ENSMUSG00000053950	GTGGGTGTGGAAAATTGACG	CTTCACTCTTGTGGGTGTGGAAAATTGACGTGGTGGCTTCATT	GGAAAGGACGAAACACCGGTGGGTGTGGAAAATTGACGGTTTAAGAGCTATGCTGGAAACAGC	18	80130845	0.678498	3	TRUE	FALSE	0	Homeobox
GUIDES_sg00053	ADNP2	ENSMUSG00000053950	CTGAGGCTACTCTGGCACAC	CTGCTGCAGGCTGAGGCTACTCTGGCACACAGGAGGCAAAGAG	GGAAAGGACGAAACACCGCTGAGGCTACTCTGGCACACGTTTAAGAGCTATGCTGGAAACAGC	18	80130175	0.670247	3	TRUE	FALSE	0	Rad50_zn_hook
GUIDES_sg00054	ADNP2	ENSMUSG00000053950	GTTCTCCTCCCAGCCCAGGG	CCAACTGCCCGTTCTCCTCCCAGCCCAGGGTGGTGGTGGGCAA	GGAAAGGACGAAACACCGGTTCTCCTCCCAGCCCAGGGGTTTAAGAGCTATGCTGGAAACAGC	18	80127851	0.661109	3	TRUE	FALSE	0	DUF4674
GUIDES_sg00055	ADNP2	ENSMUSG00000053950	TTCTTTCCAGAAGGTTCCCA	TTCTTTCCAGAAGGTTCCCAAGGAGGAGAAACA	GGAAAGGACGAAACACCGTTCTTTCCAGAAGGTTCCCAGTTTAAGAGCTATGCTGGAAACAGC	18	80137507	0.59336	2	FALSE	FALSE	0.415385
GUIDES_sg00056	ADNP2	ENSMUSG00000053950	GATCTTAAAAGCTTTGATCC	GATCTTAAAAGCTTTGATCCAGGAGGAGAGAAG	GGAAAGGACGAAACACCGGATCTTAAAAGCTTTGATCCGTTTAAGAGCTATGCTGGAAACAGC	18	80137503	0.531409	2	FALSE	FALSE	0
GUIDES_sg00057	ADNP2	ENSMUSG00000053950	TTATAAAAGTACTTCTCTCC	CCACGATGTATTATAAAAGTACTTCTCTCCTGGTGGATCAAAG	GGAAAGGACGAAACACCGTTATAAAAGTACTTCTCTCCGTTTAAGAGCTATGCTGGAAACAGC	18	80137552	0.469784	2	FALSE	FALSE	0
GUIDES_sg00058	ADNP2	ENSMUSG00000053950	CGTGGGGAGATGTTTCTCCT	TATAATACATCGTGGGGAGATGTTTCTCCTTGGTGGGAACCTT	GGAAAGGACGAAACACCGCGTGGGGAGATGTTTCTCCTGTTTAAGAGCTATGCTGGAAACAGC	18	80137549	0.435217	2	FALSE	FALSE	0
GUIDES_sg00059	ADNP2	ENSMUSG00000053950	GTTTCTCCTTGGGAACCTTC	GTGGGGAGATGTTTCTCCTTGGGAACCTTCTGGTGGAAAGAAA	GGAAAGGACGAAACACCGGTTTCTCCTTGGGAACCTTCGTTTAAGAGCTATGCTGGAAACAGC	18	80137560	0.316922	2	FALSE	FALSE	0.222857
GUIDES_sg00060	AEBP1	ENSMUSG00000020473	CAGGCCCACCAAGAAACCAA	AGGGCTCTACCAGGCCCACCAAGAAACCAAAGGAGGAGAAGCC	GGAAAGGACGAAACACCGCAGGCCCACCAAGAAACCAAGTTTAAGAGCTATGCTGGAAACAGC	11	5864043	0.736748	2	FALSE	FALSE	0
GUIDES_sg00061	AEBP1	ENSMUSG00000020473	AGGAAAGAAGTTCTCAACTG	GGCCCTCGGCAGGAAAGAAGTTCTCAACTGTGGTGGCCCCCTT	GGAAAGGACGAAACACCGAGGAAAGAAGTTCTCAACTGGTTTAAGAGCTATGCTGGAAACAGC	11	5864199	0.703861	2	FALSE	FALSE	0
GUIDES_sg00062	AEBP1	ENSMUSG00000020473	CCGATCCAGCGTTTCCAAGG	AGGGGAGTAACCGATCCAGCGTTTCCAAGGGGGGGGCCACAGT	GGAAAGGACGAAACACCGCCGATCCAGCGTTTCCAAGGGTTTAAGAGCTATGCTGGAAACAGC	11	5864010	0.701571	2	FALSE	FALSE	0
GUIDES_sg00063	AEBP1	ENSMUSG00000020473	CGCACCGCATCCCTGCTCTG	GGCTCCAGTGCGCACCGCATCCCTGCTCTGCGGCGGCCTCCTG	GGAAAGGACGAAACACCGCGCACCGCATCCCTGCTCTGGTTTAAGAGCTATGCTGGAAACAGC	11	5862183	0.683328	1	FALSE	FALSE	0
GUIDES_sg00064	AEBP1	ENSMUSG00000020473	CCCTTCCCAAATGCCTGGCA	TGTAGACACACCCTTCCCAAATGCCTGGCAAGGAGGTCAAGGA	GGAAAGGACGAAACACCGCCCTTCCCAAATGCCTGGCAGTTTAAGAGCTATGCTGGAAACAGC	11	5864848	0.635727	3	FALSE	FALSE	0	Peptidase_M14
GUIDES_sg00065	AEBP1	ENSMUSG00000020473	AGGAGAAGAGACCCAGGTGG	GGCAAGGTCAAGGAGAAGAGACCCAGGTGGAGGAGGCCAAGCA	GGAAAGGACGAAACACCGAGGAGAAGAGACCCAGGTGGGTTTAAGAGCTATGCTGGAAACAGC	11	5864874	0.583764	3	FALSE	FALSE	0	Peptidase_M14
GUIDES_sg00066	AEBP1	ENSMUSG00000020473	AGGTCAAGGAGAAGAGACCC	ATGCCTGGCAAGGTCAAGGAGAAGAGACCCAGGAGGTGGAGGC	GGAAAGGACGAAACACCGAGGTCAAGGAGAAGAGACCCGTTTAAGAGCTATGCTGGAAACAGC	11	5864868	0.572792	3	FALSE	FALSE	0	Peptidase_M14
GUIDES_sg00067	AEBP1	ENSMUSG00000020473	CCAAATGCCTGGCAAGGTCA	CACACCCTTCCCAAATGCCTGGCAAGGTCAAGGAGGAGAAGAG	GGAAAGGACGAAACACCGCCAAATGCCTGGCAAGGTCAGTTTAAGAGCTATGCTGGAAACAGC	11	5864854	0.554727	3	FALSE	FALSE	0	Peptidase_M14
GUIDES_sg00068	AEBP1	ENSMUSG00000020473	ACCTTGCCAGGCATTTGGGA	CTTCTCCTTGACCTTGCCAGGCATTTGGGAAGGAGGGTGTGTC	GGAAAGGACGAAACACCGACCTTGCCAGGCATTTGGGAGTTTAAGAGCTATGCTGGAAACAGC	11	5864886	0.474159	3	FALSE	FALSE	0	Peptidase_M14
GUIDES_sg00069	AEBP1	ENSMUSG00000020473	GGCATCTCAGTCTCCTCCTC	GTCCAGTGTGGGCATCTCAGTCTCCTCCTCTGGTGGCTCTGAA	GGAAAGGACGAAACACCGGGCATCTCAGTCTCCTCCTCGTTTAAGAGCTATGCTGGAAACAGC	11	5865083	0.46577	4	FALSE	FALSE	0	Peptidase_M14
GUIDES_sg00070	AEBP2	ENSMUSG00000030232	ATACATGTCGATGGTCAGCG	CATTCGCTCCATACATGTCGATGGTCAGCGTGGTGGAGGGGTT	GGAAAGGACGAAACACCGATACATGTCGATGGTCAGCGGTTTAAGAGCTATGCTGGAAACAGC	6	140633889	0.710262	2	FALSE	FALSE	0	zf-C2H2_8
GUIDES_sg00071	AEBP2	ENSMUSG00000030232	AAGCTGGAATGAACAAGCGG	TCTCCTTCTAAAGCTGGAATGAACAAGCGGAGGAGGAAACTAA	GGAAAGGACGAAACACCGAAGCTGGAATGAACAAGCGGGTTTAAGAGCTATGCTGGAAACAGC	6	140642324	0.691679	4	FALSE	FALSE	0	zf-C2H2_8
GUIDES_sg00072	AEBP2	ENSMUSG00000030232	CCAGTCAGAGTTGGCTACAG	ACCCCGTCAACCAGTCAGAGTTGGCTACAGCGGCGGCACATGC	GGAAAGGACGAAACACCGCCAGTCAGAGTTGGCTACAGGTTTAAGAGCTATGCTGGAAACAGC	6	140637728	0.66792	3	FALSE	FALSE	0	zf-C2H2
GUIDES_sg00073	AEBP2	ENSMUSG00000030232	GTTCTGCTGACTGAAGTGTG	CTTTTGAGGAGTTCTGCTGACTGAAGTGTGTGGTGGGTACATG	GGAAAGGACGAAACACCGGTTCTGCTGACTGAAGTGTGGTTTAAGAGCTATGCTGGAAACAGC	6	140642294	0.661413	4	FALSE	FALSE	0	zf-C2H2_8
GUIDES_sg00074	AEBP2	ENSMUSG00000030232	CGACATGTATGGAGCGAATG	CGCTGACCATCGACATGTATGGAGCGAATGTGGTGGTCTGCCA	GGAAAGGACGAAACACCGCGACATGTATGGAGCGAATGGTTTAAGAGCTATGCTGGAAACAGC	6	140633725	0.64814	2	FALSE	FALSE	0	zf-C2H2_4
GUIDES_sg00075	AEBP2	ENSMUSG00000030232	AAAAGTTTCTAGCCAGCCAA	AGAACTCCTCAAAAGTTTCTAGCCAGCCAAAGGAGGCCAAAGA	GGAAAGGACGAAACACCGAAAAGTTTCTAGCCAGCCAAGTTTAAGAGCTATGCTGGAAACAGC	6	140642280	0.647107	4	FALSE	FALSE	0	zf-C2H2_8
GUIDES_sg00076	AEBP2	ENSMUSG00000030232	ATTCGCTCCATACATGTCGA	GGCAGACCACATTCGCTCCATACATGTCGATGGTGGTCAGCGT	GGAAAGGACGAAACACCGATTCGCTCCATACATGTCGAGTTTAAGAGCTATGCTGGAAACAGC	6	140633880	0.625215	2	FALSE	FALSE	0	zf-C2H2_8
GUIDES_sg00077	AEBP2	ENSMUSG00000030232	GCCAGCTTTGCTTCTCAGGG	TGGCTGCAATGCCAGCTTTGCTTCTCAGGGAGGAGGGCTAGCT	GGAAAGGACGAAACACCGGCCAGCTTTGCTTCTCAGGGGTTTAAGAGCTATGCTGGAAACAGC	6	140642212	0.61799	4	FALSE	FALSE	0	DUF4764
GUIDES_sg00078	AEBP2	ENSMUSG00000030232	GTGTTCGTTTGCTTGTGGAA	GTGTTCGTTTGCTTGTGGAAAGGAGGTTGCAAG	GGAAAGGACGAAACACCGGTGTTCGTTTGCTTGTGGAAGTTTAAGAGCTATGCTGGAAACAGC	6	140637679	0.616586	3	FALSE	FALSE	0	zf-C2H2
GUIDES_sg00079	AEBP2	ENSMUSG00000030232	TTGCTTGTGGAAAGGTTGCA	AGGTGTTCGTTTGCTTGTGGAAAGGTTGCAAGGAGGTGTATAA	GGAAAGGACGAAACACCGTTGCTTGTGGAAAGGTTGCAGTTTAAGAGCTATGCTGGAAACAGC	6	140637687	0.610548	3	FALSE	FALSE	0	zf-C2H2
GUIDES_sg00080	AES	ENSMUSG00000054452	TGAACTTGAGCTGCTGAGGG	TCGGAGGTGGTGAACTTGAGCTGCTGAGGGAGGAGGTGGGAGG	GGAAAGGACGAAACACCGTGAACTTGAGCTGCTGAGGGGTTTAAGAGCTATGCTGGAAACAGC	10	81561302	0.639353	2	FALSE	FALSE	0	TLE_N
GUIDES_sg00081	AES	ENSMUSG00000054452	CATCTCGATGTTCAATCCGT	CCTGTTTGTGCATCTCGATGTTCAATCCGTAGGAGGACATCTC	GGAAAGGACGAAACACCGCATCTCGATGTTCAATCCGTGTTTAAGAGCTATGCTGGAAACAGC	10	81564701	0.639085	4	FALSE	FALSE	0.0886364	TLE_N
GUIDES_sg00082	AES	ENSMUSG00000054452	GATGCGGTCACAGGAGTCGG	ACTCATCTTTGATGCGGTCACAGGAGTCGGAGGAGGTGGTGAA	GGAAAGGACGAAACACCGGATGCGGTCACAGGAGTCGGGTTTAAGAGCTATGCTGGAAACAGC	10	81561276	0.630218	2	FALSE	FALSE	0	FliG_N
GUIDES_sg00083	AES	ENSMUSG00000054452	GCGAGAAGTCAGAGATGCAG	AAGCTGGCCAGCGAGAAGTCAGAGATGCAGAGGAGGCATTACG	GGAAAGGACGAAACACCGGCGAGAAGTCAGAGATGCAGGTTTAAGAGCTATGCTGGAAACAGC	10	81564143	0.621173	3	FALSE	FALSE	1.58147	TLE_N
GUIDES_sg00084	AES	ENSMUSG00000054452	GCGGTCACAGGAGTCGGAGG	CATCTTTGATGCGGTCACAGGAGTCGGAGGTGGTGGTGAACTT	GGAAAGGACGAAACACCGGCGGTCACAGGAGTCGGAGGGTTTAAGAGCTATGCTGGAAACAGC	10	81561279	0.57491	2	FALSE	FALSE	0	FliG_N
GUIDES_sg00085	AES	ENSMUSG00000054452	CTGCATCTCTGACTTCTCGC	CGTAATGCCTCTGCATCTCTGACTTCTCGCTGGTGGCCAGCTT	GGAAAGGACGAAACACCGCTGCATCTCTGACTTCTCGCGTTTAAGAGCTATGCTGGAAACAGC	10	81564129	0.551592	3	FALSE	FALSE	0.656115	HALZ
GUIDES_sg00086	AES	ENSMUSG00000054452	GTGGTGAACTTGAGCTGCTG	GGAGTCGGAGGTGGTGAACTTGAGCTGCTGAGGAGGGAGGTGG	GGAAAGGACGAAACACCGGTGGTGAACTTGAGCTGCTGGTTTAAGAGCTATGCTGGAAACAGC	10	81561298	0.545768	2	FALSE	FALSE	0	TLE_N
GUIDES_sg00087	AES	ENSMUSG00000054452	GGTTCTGCCCTATTTGTCAC	TTTGCGCCCAGGTTCTGCCCTATTTGTCACAGGAGGAGGTAAG	GGAAAGGACGAAACACCGGGTTCTGCCCTATTTGTCACGTTTAAGAGCTATGCTGGAAACAGC	10	81564905	0.525867	5	FALSE	FALSE	0	FliG_N
GUIDES_sg00088	AES	ENSMUSG00000054452	ACTTGAGCTGCTGAGGGAGG	GAGGTGGTGAACTTGAGCTGCTGAGGGAGGTGGTGGGAGGAGC	GGAAAGGACGAAACACCGACTTGAGCTGCTGAGGGAGGGTTTAAGAGCTATGCTGGAAACAGC	10	81561305	0.506601	2	FALSE	FALSE	0	TLE_N
GUIDES_sg00089	AES	ENSMUSG00000054452	GAAGCTGGAGTGCGACAAGC	GAAGCTGGAGTGCGACAAGCTGGTGGCCAGCGA	GGAAAGGACGAAACACCGGAAGCTGGAGTGCGACAAGCGTTTAAGAGCTATGCTGGAAACAGC	10	81564117	0.497639	3	FALSE	FALSE	0.0169683	HALZ
GUIDES_sg00090	AFF1	ENSMUSG00000029313	TAGCAGTAAAAGCTGCTGTG	GCAGTGGCGTTAGCAGTAAAAGCTGCTGTGTGGTGGCCAAGTC	GGAAAGGACGAAACACCGTAGCAGTAAAAGCTGCTGTGGTTTAAGAGCTATGCTGGAAACAGC	5	103784178	0.741705	4	FALSE	FALSE	0	AF-4
GUIDES_sg00091	AFF1	ENSMUSG00000029313	ACTGCCACCAAACCGTCATG	AAGGCTGGTAACTGCCACCAAACCGTCATGAGGAGGAGTCTCT	GGAAAGGACGAAACACCGACTGCCACCAAACCGTCATGGTTTAAGAGCTATGCTGGAAACAGC	5	103783937	0.714947	4	FALSE	FALSE	0	AF-4
GUIDES_sg00092	AFF1	ENSMUSG00000029313	AAGGCGATGAGCTATCAAGT	TAGACTGCAAAAGGCGATGAGCTATCAAGTCGGCGGATCCAGA	GGAAAGGACGAAACACCGAAGGCGATGAGCTATCAAGTGTTTAAGAGCTATGCTGGAAACAGC	5	103783682	0.710384	4	FALSE	FALSE	0	AF-4
GUIDES_sg00093	AFF1	ENSMUSG00000029313	GAATGTACAGGTGATAGAGG	CTGCAGCCTGGAATGTACAGGTGATAGAGGGGGGGGCACCGGG	GGAAAGGACGAAACACCGGAATGTACAGGTGATAGAGGGTTTAAGAGCTATGCTGGAAACAGC	5	103784069	0.70187	4	FALSE	FALSE	0	AF-4
GUIDES_sg00094	AFF1	ENSMUSG00000029313	AAGGAGACTCTGCTCCCGAG	CGAAGAGCTGAAGGAGACTCTGCTCCCGAGAGGAGGAAGCTCT	GGAAAGGACGAAACACCGAAGGAGACTCTGCTCCCGAGGTTTAAGAGCTATGCTGGAAACAGC	5	103784054	0.701042	4	FALSE	FALSE	0	AF-4
GUIDES_sg00095	AFF1	ENSMUSG00000029313	ACGCAACCAAGAAGCTCACC	AGAAGGAAAGACGCAACCAAGAAGCTCACCAGGAGGAGAAGGA	GGAAAGGACGAAACACCGACGCAACCAAGAAGCTCACCGTTTAAGAGCTATGCTGGAAACAGC	5	103783191	0.588295	3	FALSE	FALSE	0	AF-4
GUIDES_sg00096	AFF1	ENSMUSG00000029313	GAAGGAGGCATTTCCCGAGA	CTCACCAGGAGAAGGAGGCATTTCCCGAGAAGGAGGCTCCCCT	GGAAAGGACGAAACACCGGAAGGAGGCATTTCCCGAGAGTTTAAGAGCTATGCTGGAAACAGC	5	103783215	0.583719	3	FALSE	FALSE	0	AF-4
GUIDES_sg00097	AFF1	ENSMUSG00000029313	CCAAGAAGCTCACCAGGAGA	AAAGACGCAACCAAGAAGCTCACCAGGAGAAGGAGGAGGCATT	GGAAAGGACGAAACACCGCCAAGAAGCTCACCAGGAGAGTTTAAGAGCTATGCTGGAAACAGC	5	103783197	0.561341	3	FALSE	FALSE	0	AF-4
GUIDES_sg00098	AFF1	ENSMUSG00000029313	CGGGAAATGCCTCCTTCTCC	GGAGCCTTCTCGGGAAATGCCTCCTTCTCCTGGTGGTGAGCTT	GGAAAGGACGAAACACCGCGGGAAATGCCTCCTTCTCCGTTTAAGAGCTATGCTGGAAACAGC	5	103783175	0.459823	3	FALSE	FALSE	0	AF-4
GUIDES_sg00099	AFF1	ENSMUSG00000029313	CCTTCTCTCTGATTCGAAGC	TTGCGTCTTTCCTTCTCTCTGATTCGAAGCAGGAGGTTTCTAT	GGAAAGGACGAAACACCGCCTTCTCTCTGATTCGAAGCGTTTAAGAGCTATGCTGGAAACAGC	5	103783220	0.452927	3	FALSE	FALSE	0	AF-4
GUIDES_sg00100	AFF3	ENSMUSG00000037138	CCCAGTAGTCATAGCTGTGG	TCAGCCATCTCCCAGTAGTCATAGCTGTGGAGGAGGATGCTGT	GGAAAGGACGAAACACCGCCCAGTAGTCATAGCTGTGGGTTTAAGAGCTATGCTGGAAACAGC	1	38181312	0.674152	21	FALSE	FALSE	0	AF-4
GUIDES_sg00101	AFF3	ENSMUSG00000037138	CCAGCGCATTCACCAGATGG	TCAGCATCCCCCAGCGCATTCACCAGATGGCGGCGGCCAATCA	GGAAAGGACGAAACACCGCCAGCGCATTCACCAGATGGGTTTAAGAGCTATGCTGGAAACAGC	1	38181396	0.648382	21	FALSE	FALSE	0	AF-4
GUIDES_sg00102	AFF3	ENSMUSG00000037138	GCCTGGCTCTCCTATACTGG	AGTTACCGATGCCTGGCTCTCCTATACTGGCGGCGGATGTTTC	GGAAAGGACGAAACACCGGCCTGGCTCTCCTATACTGGGTTTAAGAGCTATGCTGGAAACAGC	1	38185352	0.64355	19	FALSE	FALSE	0	AF-4
GUIDES_sg00103	AFF3	ENSMUSG00000037138	TGTCACCCTGCACAGCAGCA	TCATGGGACCTGTCACCCTGCACAGCAGCATGGTGGAACACCT	GGAAAGGACGAAACACCGTGTCACCCTGCACAGCAGCAGTTTAAGAGCTATGCTGGAAACAGC	1	38179502	0.626857	22	TRUE	FALSE	0	AF-4
GUIDES_sg00104	AFF3	ENSMUSG00000037138	AGTATAGGAGAGCCAGGCAT	AACATCCGCCAGTATAGGAGAGCCAGGCATCGGCGGTAACTGC	GGAAAGGACGAAACACCGAGTATAGGAGAGCCAGGCATGTTTAAGAGCTATGCTGGAAACAGC	1	38185412	0.623755	19	FALSE	FALSE	0	AF-4
GUIDES_sg00105	AFF3	ENSMUSG00000037138	CAGGTCCCATGAGCAAATCC	TGCAGGGTGACAGGTCCCATGAGCAAATCCAGGAGGTCATTGA	GGAAAGGACGAAACACCGCAGGTCCCATGAGCAAATCCGTTTAAGAGCTATGCTGGAAACAGC	1	38179554	0.587841	22	TRUE	FALSE	0	AF-4
GUIDES_sg00106	AFF3	ENSMUSG00000037138	CAGCTATGACTACTGGGAGA	GCATCCTCCACAGCTATGACTACTGGGAGATGGTGGCTGATAA	GGAAAGGACGAAACACCGCAGCTATGACTACTGGGAGAGTTTAAGAGCTATGCTGGAAACAGC	1	38181453	0.587597	21	FALSE	FALSE	0	AF-4
GUIDES_sg00107	AFF3	ENSMUSG00000037138	ACTCCCAGCAAGGCCTGCAT	CTGGTCCAGTACTCCCAGCAAGGCCTGCATTGGTGGCTTCGGA	GGAAAGGACGAAACACCGACTCCCAGCAAGGCCTGCATGTTTAAGAGCTATGCTGGAAACAGC	1	38179540	0.571643	22	TRUE	FALSE	0	AF-4
GUIDES_sg00108	AFF3	ENSMUSG00000037138	GTCGAAACATCCGCCAGTAT	TCTCTTTTGAGTCGAAACATCCGCCAGTATAGGAGGAGAGCCA	GGAAAGGACGAAACACCGGTCGAAACATCCGCCAGTATGTTTAAGAGCTATGCTGGAAACAGC	1	38185397	0.54281	19	FALSE	FALSE	0	AF-4
GUIDES_sg00109	AFF3	ENSMUSG00000037138	TCCGCCAGTATAGGAGAGCC	AGTCGAAACATCCGCCAGTATAGGAGAGCCAGGAGGCATCGGT	GGAAAGGACGAAACACCGTCCGCCAGTATAGGAGAGCCGTTTAAGAGCTATGCTGGAAACAGC	1	38185406	0.534055	19	FALSE	FALSE	0	AF-4
GUIDES_sg00110	AFF4	ENSMUSG00000049470	GCATGAAAGAAAGGGAAAGG	AATGTGCTGCGCATGAAAGAAAGGGAAAGGCGGCGGAATCAGG	GGAAAGGACGAAACACCGGCATGAAAGAAAGGGAAAGGGTTTAAGAGCTATGCTGGAAACAGC	11	53368711	0.706267	1	FALSE	FALSE	0	AF-4
GUIDES_sg00111	AFF4	ENSMUSG00000049470	TTGTATGGCTCAGCAAAGAG	TTGTATGGCTCAGCAAAGAGAGGAGGAGAACTA	GGAAAGGACGAAACACCGTTGTATGGCTCAGCAAAGAGGTTTAAGAGCTATGCTGGAAACAGC	11	53368687	0.689315	1	FALSE	FALSE	0	AF-4
GUIDES_sg00112	AFF4	ENSMUSG00000049470	GCAAAGAGAGGAGAACTAGG	GTATGGCTCAGCAAAGAGAGGAGAACTAGGTGGTGGGAAGGCG	GGAAAGGACGAAACACCGGCAAAGAGAGGAGAACTAGGGTTTAAGAGCTATGCTGGAAACAGC	11	53368699	0.685815	1	FALSE	FALSE	0	AF-4
GUIDES_sg00113	AFF4	ENSMUSG00000049470	GGACACAGCAGCCAACGGAG	CCTGCAGAGTGGACACAGCAGCCAACGGAGTGGTGGTGCAGGA	GGAAAGGACGAAACACCGGGACACAGCAGCCAACGGAGGTTTAAGAGCTATGCTGGAAACAGC	11	53372561	0.684032	2	FALSE	FALSE	0	AF-4
GUIDES_sg00114	AFF4	ENSMUSG00000049470	GTATGAATAGCCGTTAGAGG	TTTGCATGGTGTATGAATAGCCGTTAGAGGGGGGGGAGGCCAT	GGAAAGGACGAAACACCGGTATGAATAGCCGTTAGAGGGTTTAAGAGCTATGCTGGAAACAGC	11	53380648	0.68071	4	FALSE	FALSE	0	AF-4
GUIDES_sg00115	AFF4	ENSMUSG00000049470	GGTGTATGAATAGCCGTTAG	TGTTTTGCATGGTGTATGAATAGCCGTTAGAGGAGGGGGAGGC	GGAAAGGACGAAACACCGGGTGTATGAATAGCCGTTAGGTTTAAGAGCTATGCTGGAAACAGC	11	53380645	0.672802	4	FALSE	FALSE	0	AF-4
GUIDES_sg00116	AFF4	ENSMUSG00000049470	GGAGCGTTTCTGAGACTGAG	GCAGGGCAGAGGAGCGTTTCTGAGACTGAGAGGAGGTGCTGGG	GGAAAGGACGAAACACCGGGAGCGTTTCTGAGACTGAGGTTTAAGAGCTATGCTGGAAACAGC	11	53372828	0.67083	2	FALSE	FALSE	0	AF-4
GUIDES_sg00117	AFF4	ENSMUSG00000049470	CAGTTGGCATCAGGGTCCCG	AGGAGAATCCCAGTTGGCATCAGGGTCCCGAGGAGGTGATTTG	GGAAAGGACGAAACACCGCAGTTGGCATCAGGGTCCCGGTTTAAGAGCTATGCTGGAAACAGC	11	53372556	0.666255	2	FALSE	FALSE	0	AF-4
GUIDES_sg00118	AFF4	ENSMUSG00000049470	TGGGAATGATCACCATAGCA	CCAGGTCTCATGGGAATGATCACCATAGCAAGGAGGAACATCA	GGAAAGGACGAAACACCGTGGGAATGATCACCATAGCAGTTTAAGAGCTATGCTGGAAACAGC	11	53372752	0.656636	2	FALSE	FALSE	0	AF-4
GUIDES_sg00119	AFF4	ENSMUSG00000049470	CGCTCCTCTGCCCTGCAGAG	GTCTCAGAAACGCTCCTCTGCCCTGCAGAGTGGTGGACACAGC	GGAAAGGACGAAACACCGCGCTCCTCTGCCCTGCAGAGGTTTAAGAGCTATGCTGGAAACAGC	11	53372540	0.652377	2	FALSE	FALSE	0	AF-4
GUIDES_sg00120	AGAP3	ENSMUSG00000023353	TGTCAGATATCGGTGAACCA	CATAAGTCCCTGTCAGATATCGGTGAACCAAGGAGGCTGATTT	GGAAAGGACGAAACACCGTGTCAGATATCGGTGAACCAGTTTAAGAGCTATGCTGGAAACAGC	5	24476683	0.702322	3	FALSE	FALSE	0	Arf
GUIDES_sg00121	AGAP3	ENSMUSG00000023353	CGACCTGATCGAGCGAATCG	ACGCCATCTACGACCTGATCGAGCGAATCGAGGAGGATTTGGC	GGAAAGGACGAAACACCGCGACCTGATCGAGCGAATCGGTTTAAGAGCTATGCTGGAAACAGC	5	24452483	0.677665	1	FALSE	FALSE	0	Imm30
GUIDES_sg00122	AGAP3	ENSMUSG00000023353	GGATCAGCAGCAGGTAACTC	CCTTCATCCCGGATCAGCAGCAGGTAACTCTGGTGGCCATCCA	GGAAAGGACGAAACACCGGGATCAGCAGCAGGTAACTCGTTTAAGAGCTATGCTGGAAACAGC	5	24476952	0.597481	4	FALSE	FALSE	0	Arf
GUIDES_sg00123	AGAP3	ENSMUSG00000023353	ATAGTGGGCAACCTGTCTAG	ATAGTGGGCAACCTGTCTAGTGGTGGGAAATCA	GGAAAGGACGAAACACCGATAGTGGGCAACCTGTCTAGGTTTAAGAGCTATGCTGGAAACAGC	5	24476655	0.591467	3	FALSE	FALSE	0	Arf
GUIDES_sg00124	AGAP3	ENSMUSG00000023353	GTCTAGTGGGAAATCAGCCT	TGGGCAACCTGTCTAGTGGGAAATCAGCCTTGGTGGTTCACCG	GGAAAGGACGAAACACCGGTCTAGTGGGAAATCAGCCTGTTTAAGAGCTATGCTGGAAACAGC	5	24476669	0.580157	3	FALSE	FALSE	0	Arf
GUIDES_sg00125	AGAP3	ENSMUSG00000023353	TTGGTTCACCGATATCTGAC	GAAATCAGCCTTGGTTCACCGATATCTGACAGGAGGGACTTAT	GGAAAGGACGAAACACCGTTGGTTCACCGATATCTGACGTTTAAGAGCTATGCTGGAAACAGC	5	24476688	0.553675	3	FALSE	FALSE	0	Arf
GUIDES_sg00126	AGAP3	ENSMUSG00000023353	AGGCTGATTTCCCACTAGAC	CGGTGAACCAAGGCTGATTTCCCACTAGACAGGAGGTTGCCCA	GGAAAGGACGAAACACCGAGGCTGATTTCCCACTAGACGTTTAAGAGCTATGCTGGAAACAGC	5	24476703	0.550911	3	FALSE	FALSE	0	Arf
GUIDES_sg00127	AGAP3	ENSMUSG00000023353	TCGCTCGATCAGGTCGTAGA	AATCCTCGATTCGCTCGATCAGGTCGTAGATGGTGGCGTAGAT	GGAAAGGACGAAACACCGTCGCTCGATCAGGTCGTAGAGTTTAAGAGCTATGCTGGAAACAGC	5	24452281	0.549753	1	FALSE	FALSE	0	Imm30
GUIDES_sg00128	AGAP3	ENSMUSG00000023353	AATCCTCGATTCGCTCGATC	TGCAGCGCCAAATCCTCGATTCGCTCGATCAGGAGGTCGTAGA	GGAAAGGACGAAACACCGAATCCTCGATTCGCTCGATCGTTTAAGAGCTATGCTGGAAACAGC	5	24452271	0.499477	1	FALSE	FALSE	0	Imm30
GUIDES_sg00129	AGAP3	ENSMUSG00000023353	GATCGAGCGAATCGAGGATT	TCTACGACCTGATCGAGCGAATCGAGGATTTGGTGGCGCTGCA	GGAAAGGACGAAACACCGGATCGAGCGAATCGAGGATTGTTTAAGAGCTATGCTGGAAACAGC	5	24452489	0.373129	1	FALSE	FALSE	0	Imm30
GUIDES_sg00130	AHCTF1	ENSMUSG00000026491	CCTGCCACCCCTAGGAAACG	ACTCGATGTACCTGCCACCCCTAGGAAACGTGGTGGTAGACCC	GGAAAGGACGAAACACCGCCTGCCACCCCTAGGAAACGGTTTAAGAGCTATGCTGGAAACAGC	1	179753620	0.708772	32	FALSE	FALSE	0	AT_hook
GUIDES_sg00131	AHCTF1	ENSMUSG00000026491	CCAGTGGATGAAATAAAGAC	CTTGGCGAGTCCAGTGGATGAAATAAAGACCGGCGGCAAGCCA	GGAAAGGACGAAACACCGCCAGTGGATGAAATAAAGACGTTTAAGAGCTATGCTGGAAACAGC	1	179746422	0.668097	35	TRUE	FALSE	0
GUIDES_sg00132	AHCTF1	ENSMUSG00000026491	GAAACGTGGTAGACCCAGGA	CCACCCCTAGGAAACGTGGTAGACCCAGGAAGGAGGTAGTTCC	GGAAAGGACGAAACACCGGAAACGTGGTAGACCCAGGAGTTTAAGAGCTATGCTGGAAACAGC	1	179753634	0.653783	32	FALSE	FALSE	0	AT_hook
GUIDES_sg00133	AHCTF1	ENSMUSG00000026491	CTAGGAAACGTGGTAGACCC	CCTGCCACCCCTAGGAAACGTGGTAGACCCAGGAGGAAGGTAG	GGAAAGGACGAAACACCGCTAGGAAACGTGGTAGACCCGTTTAAGAGCTATGCTGGAAACAGC	1	179753630	0.627678	32	FALSE	FALSE	0	AT_hook
GUIDES_sg00134	AHCTF1	ENSMUSG00000026491	TTCTCCCTTGGCGAGTCCAG	TTAAGCTGGTTTCTCCCTTGGCGAGTCCAGTGGTGGATGAAAT	GGAAAGGACGAAACACCGTTCTCCCTTGGCGAGTCCAGGTTTAAGAGCTATGCTGGAAACAGC	1	179746406	0.621441	35	TRUE	FALSE	0
GUIDES_sg00135	AHCTF1	ENSMUSG00000026491	ACCAGCTTAATTTCTACAGG	CAAGGGAGAAACCAGCTTAATTTCTACAGGAGGAGGAGGTGAC	GGAAAGGACGAAACACCGACCAGCTTAATTTCTACAGGGTTTAAGAGCTATGCTGGAAACAGC	1	179746494	0.61346	35	TRUE	FALSE	0
GUIDES_sg00136	AHCTF1	ENSMUSG00000026491	TCCTCCTGTAGAAATTAAGC	CTTGGTCACCTCCTCCTGTAGAAATTAAGCTGGTGGTTTCTCC	GGAAAGGACGAAACACCGTCCTCCTGTAGAAATTAAGCGTTTAAGAGCTATGCTGGAAACAGC	1	179746382	0.563241	35	TRUE	FALSE	0
GUIDES_sg00137	AHCTF1	ENSMUSG00000026491	AGCTTAATTTCTACAGGAGG	GGGAGAAACCAGCTTAATTTCTACAGGAGGAGGAGGTGACCAA	GGAAAGGACGAAACACCGAGCTTAATTTCTACAGGAGGGTTTAAGAGCTATGCTGGAAACAGC	1	179746497	0.556456	35	TRUE	FALSE	0
GUIDES_sg00138	AHCTF1	ENSMUSG00000026491	TTCTAAGGGAACTACCTTCC	CACCATCAGCTTCTAAGGGAACTACCTTCCTGGTGGGTCTACC	GGAAAGGACGAAACACCGTTCTAAGGGAACTACCTTCCGTTTAAGAGCTATGCTGGAAACAGC	1	179752751	0.452624	32	FALSE	FALSE	0	AT_hook
GUIDES_sg00139	AHCTF1	ENSMUSG00000026491	CTGGGTCTACCACGTTTCCT	AACTACCTTCCTGGGTCTACCACGTTTCCTAGGAGGGGTGGCA	GGAAAGGACGAAACACCGCTGGGTCTACCACGTTTCCTGTTTAAGAGCTATGCTGGAAACAGC	1	179752770	0.323532	32	FALSE	FALSE	0	AT_hook
GUIDES_sg00140	AHR	ENSMUSG00000019256	TTGCAAAACACAGTCGCTGG	TTCCGGCTTCTTGCAAAACACAGTCGCTGGAGGAGGTGGGTCC	GGAAAGGACGAAACACCGTTGCAAAACACAGTCGCTGGGTTTAAGAGCTATGCTGGAAACAGC	12	35506306	0.661483	9	FALSE	FALSE	0	PAS_11
GUIDES_sg00141	AHR	ENSMUSG00000019256	GTGATTAAGACTGGAGAAAG	GTGATTAAGACTGGAGAAAGTGGTGGCATGACA	GGAAAGGACGAAACACCGGTGATTAAGACTGGAGAAAGGTTTAAGAGCTATGCTGGAAACAGC	12	35506263	0.653423	9	FALSE	FALSE	0	PAS_11
GUIDES_sg00142	AHR	ENSMUSG00000019256	GAAGTAGAGCTGTGCACAAG	GGGCTATACAGAAGTAGAGCTGTGCACAAGAGGAGGATCGGGG	GGAAAGGACGAAACACCGGAAGTAGAGCTGTGCACAAGGTTTAAGAGCTATGCTGGAAACAGC	12	35507464	0.593089	8	FALSE	FALSE	0	PAS_11
GUIDES_sg00143	AHR	ENSMUSG00000019256	GCACCTAAGCTGTATGCTGC	CTGTGACTCAGCACCTAAGCTGTATGCTGCAGGAGGAGCGCCT	GGAAAGGACGAAACACCGGCACCTAAGCTGTATGCTGCGTTTAAGAGCTATGCTGGAAACAGC	12	35504389	0.57742	10	FALSE	FALSE	0	PAS_4
GUIDES_sg00144	AHR	ENSMUSG00000019256	GCTCCTGCAGCATACAGCTT	AGTTGCAGGCGCTCCTGCAGCATACAGCTTAGGAGGTGCTGAG	GGAAAGGACGAAACACCGGCTCCTGCAGCATACAGCTTGTTTAAGAGCTATGCTGGAAACAGC	12	35504313	0.569837	10	FALSE	FALSE	0	PAS_4
GUIDES_sg00145	AHR	ENSMUSG00000019256	AGAGCTGTGCACAAGAGGAT	ATACAGAAGTAGAGCTGTGCACAAGAGGATCGGCGGGGTACCA	GGAAAGGACGAAACACCGAGAGCTGTGCACAAGAGGATGTTTAAGAGCTATGCTGGAAACAGC	12	35507469	0.546283	8	FALSE	FALSE	0	PAS_11
GUIDES_sg00146	AHR	ENSMUSG00000019256	TGTCTGCAGCATGGATGAAC	CAGTGAAGTATGTCTGCAGCATGGATGAACTGGTGGTACCCCG	GGAAAGGACGAAACACCGTGTCTGCAGCATGGATGAACGTTTAAGAGCTATGCTGGAAACAGC	12	35507469	0.523277	8	FALSE	FALSE	0	PAS_11
GUIDES_sg00147	AHR	ENSMUSG00000019256	TGGGGCTCCAGAGCCTGCGG	CAGCTGCTGCTGGGGCTCCAGAGCCTGCGGCGGCGGGGGCTGC	GGAAAGGACGAAACACCGTGGGGCTCCAGAGCCTGCGGGTTTAAGAGCTATGCTGGAAACAGC	12	35504252	0.519144	10	FALSE	FALSE	0	PAS_4
GUIDES_sg00148	AHR	ENSMUSG00000019256	TTCTTGCAAAACACAGTCGC	GTTTTCCGGCTTCTTGCAAAACACAGTCGCTGGTGGAGGTGGG	GGAAAGGACGAAACACCGTTCTTGCAAAACACAGTCGCGTTTAAGAGCTATGCTGGAAACAGC	12	35506303	0.517665	9	FALSE	FALSE	0	PAS_11
GUIDES_sg00149	AHR	ENSMUSG00000019256	AAATCAAGCGTGCATTGGAC	CCATTTCTGTAAATCAAGCGTGCATTGGACTGGTGGACCCACC	GGAAAGGACGAAACACCGAAATCAAGCGTGCATTGGACGTTTAAGAGCTATGCTGGAAACAGC	12	35506313	0.515828	9	FALSE	FALSE	0	PAS_9
GUIDES_sg00150	AIP	ENSMUSG00000024847	AGTACCAGTCATCCACCAAG	AAGCAAAGGCAGTACCAGTCATCCACCAAGAGGAGGGCAACCG	GGAAAGGACGAAACACCGAGTACCAGTCATCCACCAAGGTTTAAGAGCTATGCTGGAAACAGC	19	4115404	0.721917	4	FALSE	FALSE	0	TPR_2
GUIDES_sg00151	AIP	ENSMUSG00000024847	GGGCAACCGGTTGTACCGTG	TCCACCAAGAGGGCAACCGGTTGTACCGTGAGGAGGGCCAGGT	GGAAAGGACGAAACACCGGGGCAACCGGTTGTACCGTGGTTTAAGAGCTATGCTGGAAACAGC	19	4115425	0.688998	4	FALSE	FALSE	0	TPR_2
GUIDES_sg00152	AIP	ENSMUSG00000024847	GTAAGGCCCATGCTGCCGTG	TTCAAGAGGGGTAAGGCCCATGCTGCCGTGTGGTGGAATGCCC	GGAAAGGACGAAACACCGGTAAGGCCCATGCTGCCGTGGTTTAAGAGCTATGCTGGAAACAGC	19	4114637	0.685707	6	TRUE	FALSE	0	TPR_2
GUIDES_sg00153	AIP	ENSMUSG00000024847	TGCCGTGTGGAATGCCCAGG	AGGCCCATGCTGCCGTGTGGAATGCCCAGGAGGAGGCCCAGGC	GGAAAGGACGAAACACCGTGCCGTGTGGAATGCCCAGGGTTTAAGAGCTATGCTGGAAACAGC	19	4114650	0.669438	6	TRUE	FALSE	0	TPR_2
GUIDES_sg00154	AIP	ENSMUSG00000024847	AGGGTCTAGCTCCAACACCT	GCGCCAGGGCAGGGTCTAGCTCCAACACCTTGGTGGCAAAGTC	GGAAAGGACGAAACACCGAGGGTCTAGCTCCAACACCTGTTTAAGAGCTATGCTGGAAACAGC	19	4114715	0.665756	6	TRUE	FALSE	0	TPR_2
GUIDES_sg00155	AIP	ENSMUSG00000024847	CCGTGAGGGCCAGGTGAAAG	ACCGGTTGTACCGTGAGGGCCAGGTGAAAGAGGAGGCTGCTGC	GGAAAGGACGAAACACCGCCGTGAGGGCCAGGTGAAAGGTTTAAGAGCTATGCTGGAAACAGC	19	4115440	0.64683	4	FALSE	FALSE	0	TPR_2
GUIDES_sg00156	AIP	ENSMUSG00000024847	ATCATACTTGTTGAGGATGG	ATCATACTTGTTGAGGATGGAGGAGGAGCAGTG	GGAAAGGACGAAACACCGATCATACTTGTTGAGGATGGGTTTAAGAGCTATGCTGGAAACAGC	19	4115101	0.638121	5	FALSE	FALSE	0	YfiO
GUIDES_sg00157	AIP	ENSMUSG00000024847	ATGTCAAGGCTTACTTCAAG	ATGTCAAGGCTTACTTCAAGAGGAGGGGTAAGG	GGAAAGGACGAAACACCGATGTCAAGGCTTACTTCAAGGTTTAAGAGCTATGCTGGAAACAGC	19	4114613	0.624964	6	TRUE	FALSE	0	TPR_2
GUIDES_sg00158	AIP	ENSMUSG00000024847	TCAGGAGTATTATGAAGTGT	AGCTGGTGGCTCAGGAGTATTATGAAGTGTTGGTGGATCACTG	GGAAAGGACGAAACACCGTCAGGAGTATTATGAAGTGTGTTTAAGAGCTATGCTGGAAACAGC	19	4115186	0.613658	5	FALSE	FALSE	0	YfiO
GUIDES_sg00159	AIP	ENSMUSG00000024847	GGCTTACTTCAAGAGGGGTA	ACAATGTCAAGGCTTACTTCAAGAGGGGTAAGGAGGCCCATGC	GGAAAGGACGAAACACCGGGCTTACTTCAAGAGGGGTAGTTTAAGAGCTATGCTGGAAACAGC	19	4114620	0.588368	6	TRUE	FALSE	0	TPR_2
GUIDES_sg00160	AIRE	ENSMUSG00000000731	CTGCAGAGCAGGATTTGCAG	GGAGTCGAGTCTGCAGAGCAGGATTTGCAGCGGCGGAGATTGG	GGAAAGGACGAAACACCGCTGCAGAGCAGGATTTGCAGGTTTAAGAGCTATGCTGGAAACAGC	10	78034477	0.694079	12	FALSE	FALSE	0	PHD
GUIDES_sg00161	AIRE	ENSMUSG00000000731	GTGTGCACACCGCAACACCT	CAGCGGCACAGTGTGCACACCGCAACACCTCGGCGGTGCCATC	GGAAAGGACGAAACACCGGTGTGCACACCGCAACACCTGTTTAAGAGCTATGCTGGAAACAGC	10	78034661	0.693225	11	FALSE	FALSE	0	PHD
GUIDES_sg00162	AIRE	ENSMUSG00000000731	GAGGTGGGTACAGCTTCGCC	ACGGGGCCCAGAGGTGGGTACAGCTTCGCCCGGCGGTGTGCCT	GGAAAGGACGAAACACCGGAGGTGGGTACAGCTTCGCCGTTTAAGAGCTATGCTGGAAACAGC	10	78034431	0.640999	12	FALSE	FALSE	0
GUIDES_sg00163	AIRE	ENSMUSG00000000731	AGCGCGCGATGCAGTGTGTG	TCCAGCACCAAGCGCGCGATGCAGTGTGTGTGGTGGCGATGGC	GGAAAGGACGAAACACCGAGCGCGCGATGCAGTGTGTGGTTTAAGAGCTATGCTGGAAACAGC	10	78034617	0.634092	11	FALSE	FALSE	0	PHD
GUIDES_sg00164	AIRE	ENSMUSG00000000731	CTGGCGCTGCCACTTCCCGA	CTGCCTTCCACTGGCGCTGCCACTTCCCGACGGCGGCCGCCGC	GGAAAGGACGAAACACCGCTGGCGCTGCCACTTCCCGAGTTTAAGAGCTATGCTGGAAACAGC	10	78034688	0.613444	11	FALSE	FALSE	0	PHD
GUIDES_sg00165	AIRE	ENSMUSG00000000731	TCGGGAAGTGGCAGCGCCAG	GCGGCGGCCGTCGGGAAGTGGCAGCGCCAGTGGTGGAAGGCAG	GGAAAGGACGAAACACCGTCGGGAAGTGGCAGCGCCAGGTTTAAGAGCTATGCTGGAAACAGC	10	78034624	0.560361	11	FALSE	FALSE	0	PHD
GUIDES_sg00166	AIRE	ENSMUSG00000000731	TGGCAAGCCCAGGTGCTGGA	TGGCAAGCCCAGGTGCTGGACGGCGGGGCCCAG	GGAAAGGACGAAACACCGTGGCAAGCCCAGGTGCTGGAGTTTAAGAGCTATGCTGGAAACAGC	10	78034402	0.535331	12	FALSE	FALSE	0	PHD
GUIDES_sg00167	AIRE	ENSMUSG00000000731	CGATGCAGTGTGTGTGGCGA	ACCAAGCGCGCGATGCAGTGTGTGTGGCGATGGTGGCACCGAG	GGAAAGGACGAAACACCGCGATGCAGTGTGTGTGGCGAGTTTAAGAGCTATGCTGGAAACAGC	10	78034623	0.462529	11	FALSE	FALSE	0	PHD
GUIDES_sg00168	AIRE	ENSMUSG00000000731	GCAGGATTTGCAGCGGAGAT	AGTCTGCAGAGCAGGATTTGCAGCGGAGATTGGTGGTCCTGTC	GGAAAGGACGAAACACCGGCAGGATTTGCAGCGGAGATGTTTAAGAGCTATGCTGGAAACAGC	10	78034484	0.461616	12	FALSE	FALSE	0	PHD
GUIDES_sg00169	AIRE	ENSMUSG00000000731	TCTGGGCCCCGTCCAGCACC	TGTACCCACCTCTGGGCCCCGTCCAGCACCTGGTGGGCTTGCC	GGAAAGGACGAAACACCGTCTGGGCCCCGTCCAGCACCGTTTAAGAGCTATGCTGGAAACAGC	10	78034476	0.297294	12	FALSE	FALSE	0	PHD
GUIDES_sg00170	AK6	ENSMUSG00000078941	AGACCAAGTACTCCCACCCT	AGTTTCTAGTAGACCAAGTACTCCCACCCTAGGAGGTACACCG	GGAAAGGACGAAACACCGAGACCAAGTACTCCCACCCTGTTTAAGAGCTATGCTGGAAACAGC	13	100655535	0.711912	3	FALSE	FALSE	0	AAA_22
GUIDES_sg00171	AK6	ENSMUSG00000078941	CAATGTCCCTCACAGGACAG	GTAGGCACCCCAATGTCCCTCACAGGACAGAGGAGGTTTACAG	GGAAAGGACGAAACACCGCAATGTCCCTCACAGGACAGGTTTAAGAGCTATGCTGGAAACAGC	13	100655605	0.697984	3	FALSE	FALSE	0	AAA_22
GUIDES_sg00172	AK6	ENSMUSG00000078941	TCTAATAAGAAATCTCTCGG	TCGTGCAATATCTAATAAGAAATCTCTCGGGGGGGGTGGAGAA	GGAAAGGACGAAACACCGTCTAATAAGAAATCTCTCGGGTTTAAGAGCTATGCTGGAAACAGC	13	100655584	0.696133	3	FALSE	FALSE	0	AAA_22
GUIDES_sg00173	AK6	ENSMUSG00000078941	AAGTGAAAGACTGGTCAGCA	GGGGGTGGAGAAGTGAAAGACTGGTCAGCACGGCGGCACTGGA	GGAAAGGACGAAACACCGAAGTGAAAGACTGGTCAGCAGTTTAAGAGCTATGCTGGAAACAGC	13	100655612	0.685794	3	FALSE	FALSE	0	AAA_22
GUIDES_sg00174	AK6	ENSMUSG00000078941	AGGCCTGAAGTACGTTAACG	CATCAAGATCAGGCCTGAAGTACGTTAACGTGGTGGGAGATCT	GGAAAGGACGAAACACCGAGGCCTGAAGTACGTTAACGGTTTAAGAGCTATGCTGGAAACAGC	13	100654262	0.651586	2	FALSE	FALSE	0	SKI
GUIDES_sg00175	AK6	ENSMUSG00000078941	GTTATACGACGGCTACGATG	GTTATACGACGGCTACGATGAGGAGGAGTATGG	GGAAAGGACGAAACACCGGTTATACGACGGCTACGATGGTTTAAGAGCTATGCTGGAAACAGC	13	100663918	0.649518	4	FALSE	FALSE	0	AAA_17
GUIDES_sg00176	AK6	ENSMUSG00000078941	ACTGAACCAACACTTAACCT	TCTACTAGAAACTGAACCAACACTTAACCTTGGTGGAACTGTT	GGAAAGGACGAAACACCGACTGAACCAACACTTAACCTGTTTAAGAGCTATGCTGGAAACAGC	13	100655407	0.642529	3	FALSE	FALSE	0	AAA_22
GUIDES_sg00177	AK6	ENSMUSG00000078941	TGGCTGTCCCATTCTAGATG	ATGAGGAGTATGGCTGTCCCATTCTAGATGAGGAGGATAGGGT	GGAAAGGACGAAACACCGTGGCTGTCCCATTCTAGATGGTTTAAGAGCTATGCTGGAAACAGC	13	100663945	0.626006	4	FALSE	FALSE	0	AAA_17
GUIDES_sg00178	AK6	ENSMUSG00000078941	TGCAAGTTCTTTGCCTAGTG	CTGATCTTGATGCAAGTTCTTTGCCTAGTGTGGTGGTTTTTCC	GGAAAGGACGAAACACCGTGCAAGTTCTTTGCCTAGTGGTTTAAGAGCTATGCTGGAAACAGC	13	100654259	0.517672	2	FALSE	FALSE	0	ATPase
GUIDES_sg00179	AK6	ENSMUSG00000078941	AAAGAACTTGCATCAAGATC	CACACTAGGCAAAGAACTTGCATCAAGATCAGGAGGCCTGAAG	GGAAAGGACGAAACACCGAAAGAACTTGCATCAAGATCGTTTAAGAGCTATGCTGGAAACAGC	13	100654242	0.476706	2	FALSE	FALSE	0	ATPase
GUIDES_sg00180	ALX1	ENSMUSG00000036602	TAAGACTGATATGTCGTACG	CCGTCCTTGGTAAGACTGATATGTCGTACGTGGTGGCAGCGAA	GGAAAGGACGAAACACCGTAAGACTGATATGTCGTACGGTTTAAGAGCTATGCTGGAAACAGC	10	103022220	0.728615	3	FALSE	FALSE	0
GUIDES_sg00181	ALX1	ENSMUSG00000036602	CAAAGCCGGAGTTTGAAAGG	GCATTTGAAACAAAGCCGGAGTTTGAAAGGAGGAGGTCTTCCA	GGAAAGGACGAAACACCGCAAAGCCGGAGTTTGAAAGGGTTTAAGAGCTATGCTGGAAACAGC	10	103009436	0.716623	4	TRUE	FALSE	0	OAR
GUIDES_sg00182	ALX1	ENSMUSG00000036602	CATGGCCCATGAAATATTGG	CATGGCCCATGAAATATTGGCGGCGGTGTGCTC	GGAAAGGACGAAACACCGCATGGCCCATGAAATATTGGGTTTAAGAGCTATGCTGGAAACAGC	10	103009210	0.690572	4	TRUE	FALSE	0	OAR
GUIDES_sg00183	ALX1	ENSMUSG00000036602	ACGACATATCAGTCTTACCA	GCTGCCACGTACGACATATCAGTCTTACCAAGGAGGACGGACA	GGAAAGGACGAAACACCGACGACATATCAGTCTTACCAGTTTAAGAGCTATGCTGGAAACAGC	10	103022284	0.639065	3	FALSE	FALSE	0
GUIDES_sg00184	ALX1	ENSMUSG00000036602	CATATCAGTCTTACCAAGGA	CCACGTACGACATATCAGTCTTACCAAGGACGGCGGACAGCTA	GGAAAGGACGAAACACCGCATATCAGTCTTACCAAGGAGTTTAAGAGCTATGCTGGAAACAGC	10	103022288	0.594134	3	FALSE	FALSE	0
GUIDES_sg00185	ALX1	ENSMUSG00000036602	TATCGCTGTTCTGAGAATGA	GGTCTTCCAGTATCGCTGTTCTGAGAATGAAGGAGGCCAAGGA	GGAAAGGACGAAACACCGTATCGCTGTTCTGAGAATGAGTTTAAGAGCTATGCTGGAAACAGC	10	103009467	0.58824	4	TRUE	FALSE	0	OAR
GUIDES_sg00186	ALX1	ENSMUSG00000036602	AATATTGGCGGTGTGCTCCT	TGGCCCATGAAATATTGGCGGTGTGCTCCTTGGTGGCCTTCAT	GGAAAGGACGAAACACCGAATATTGGCGGTGTGCTCCTGTTTAAGAGCTATGCTGGAAACAGC	10	103009222	0.552197	4	TRUE	FALSE	0	OAR
GUIDES_sg00187	ALX1	ENSMUSG00000036602	TGTCGTACGTGGCAGCGAAA	AAGACTGATATGTCGTACGTGGCAGCGAAATGGTGGCTTTTAG	GGAAAGGACGAAACACCGTGTCGTACGTGGCAGCGAAAGTTTAAGAGCTATGCTGGAAACAGC	10	103022231	0.528681	3	FALSE	FALSE	0
GUIDES_sg00188	ALX1	ENSMUSG00000036602	TGTGGGTAGCTGTCCGTCCT	TGTGGGTAGCTGTCCGTCCTTGGTGGTAAGACT	GGAAAGGACGAAACACCGTGTGGGTAGCTGTCCGTCCTGTTTAAGAGCTATGCTGGAAACAGC	10	103022197	0.526395	3	FALSE	FALSE	0
GUIDES_sg00189	ALX1	ENSMUSG00000036602	CATTCTCAGAACAGCGATAC	CCTTGGCCTTCATTCTCAGAACAGCGATACTGGTGGAAGACCT	GGAAAGGACGAAACACCGCATTCTCAGAACAGCGATACGTTTAAGAGCTATGCTGGAAACAGC	10	103009249	0.403904	4	TRUE	FALSE	0	OAR
GUIDES_sg00190	ALX3	ENSMUSG00000014603	TTTGCGAACAGACCTGACTG	AGCAGCTGGCTTTGCGAACAGACCTGACTGAGGAGGCCAGGGT	GGAAAGGACGAAACACCGTTTGCGAACAGACCTGACTGGTTTAAGAGCTATGCTGGAAACAGC	3	107600756	0.755287	2	FALSE	FALSE	0	Homeobox
GUIDES_sg00191	ALX3	ENSMUSG00000014603	GGAACGTGCTGAAGGTTGTG	TCTTCCAGCTGGAACGTGCTGAAGGTTGTGCGGCGGTTCCGGC	GGAAAGGACGAAACACCGGGAACGTGCTGAAGGTTGTGGTTTAAGAGCTATGCTGGAAACAGC	3	107600577	0.679238	2	FALSE	FALSE	0	Homeobox
GUIDES_sg00192	ALX3	ENSMUSG00000014603	CTACCAGTGGATTGCCGAGG	CTTCCCCCAGCTACCAGTGGATTGCCGAGGGGGGGGTCCCAGG	GGAAAGGACGAAACACCGCTACCAGTGGATTGCCGAGGGTTTAAGAGCTATGCTGGAAACAGC	3	107600511	0.659532	2	FALSE	FALSE	0
GUIDES_sg00193	ALX3	ENSMUSG00000014603	GGCAATCCACTGGTAGCTGG	GGACCCCCTCGGCAATCCACTGGTAGCTGGGGGGGGAAGCTGG	GGAAAGGACGAAACACCGGGCAATCCACTGGTAGCTGGGTTTAAGAGCTATGCTGGAAACAGC	3	107600736	0.64555	2	FALSE	FALSE	0
GUIDES_sg00194	ALX3	ENSMUSG00000014603	TCCTGCAGGTACTTGGCGGG	TGGCCCGAGGTCCTGCAGGTACTTGGCGGGCGGCGGCTTGGCG	GGAAAGGACGAAACACCGTCCTGCAGGTACTTGGCGGGGTTTAAGAGCTATGCTGGAAACAGC	3	107595251	0.608249	1	FALSE	FALSE	0
GUIDES_sg00195	ALX3	ENSMUSG00000014603	CGGTCCTTACGCGGCCGCGG	GGCCGGCGGCCGGTCCTTACGCGGCCGCGGGGGGGGACGAGGC	GGAAAGGACGAAACACCGCGGTCCTTACGCGGCCGCGGGTTTAAGAGCTATGCTGGAAACAGC	3	107595239	0.597042	1	FALSE	FALSE	0
GUIDES_sg00196	ALX3	ENSMUSG00000014603	AGGACCGGCCGCCGGCCCCA	CGGCCGCGTAAGGACCGGCCGCCGGCCCCACGGCGGAGAAAGG	GGAAAGGACGAAACACCGAGGACCGGCCGCCGGCCCCAGTTTAAGAGCTATGCTGGAAACAGC	3	107595421	0.57776	1	FALSE	FALSE	0
GUIDES_sg00197	ALX3	ENSMUSG00000014603	GCCGGGAAGCGGCTCAGGCG	GGGCCCACAGGCCGGGAAGCGGCTCAGGCGCGGCGGACCGCGG	GGAAAGGACGAAACACCGGCCGGGAAGCGGCTCAGGCGGTTTAAGAGCTATGCTGGAAACAGC	3	107595314	0.564381	1	FALSE	FALSE	0
GUIDES_sg00198	ALX3	ENSMUSG00000014603	CCAGGCCCGGTGCTCAACGG	GGACCTCGGGCCAGGCCCGGTGCTCAACGGCGGCGGCCACTTC	GGAAAGGACGAAACACCGCCAGGCCCGGTGCTCAACGGGTTTAAGAGCTATGCTGGAAACAGC	3	107595423	0.559539	1	FALSE	FALSE	0
GUIDES_sg00199	ALX3	ENSMUSG00000014603	TGCTGAAGGTTGTGCGGTTC	AGCTGGAACGTGCTGAAGGTTGTGCGGTTCCGGCGGCGCTTCT	GGAAAGGACGAAACACCGTGCTGAAGGTTGTGCGGTTCGTTTAAGAGCTATGCTGGAAACAGC	3	107600583	0.264625	2	FALSE	FALSE	0	Homeobox
GUIDES_sg00200	ALX4	ENSMUSG00000040310	TATGAGGACCGACCTCACCG	AGCAGCTGGCTATGAGGACCGACCTCACCGAGGAGGCCCGTGT	GGAAAGGACGAAACACCGTATGAGGACCGACCTCACCGGTTTAAGAGCTATGCTGGAAACAGC	2	93668651	0.768895	2	FALSE	FALSE	0	Homeobox_KN
GUIDES_sg00201	ALX4	ENSMUSG00000040310	CCCACGGGTTCAGAGTCAGG	GTTGTCCATGCCCACGGGTTCAGAGTCAGGAGGAGGCAACTCT	GGAAAGGACGAAACACCGCCCACGGGTTCAGAGTCAGGGTTTAAGAGCTATGCTGGAAACAGC	2	93668630	0.729969	2	FALSE	FALSE	0	Glyco_transf_64
GUIDES_sg00202	ALX4	ENSMUSG00000040310	CGGTAGCCTCAAGCTCCAGG	CGCCCCCGGACGGTAGCCTCAAGCTCCAGGAGGAGGGCAGCGG	GGAAAGGACGAAACACCGCGGTAGCCTCAAGCTCCAGGGTTTAAGAGCTATGCTGGAAACAGC	2	93643043	0.697397	1	FALSE	FALSE	0
GUIDES_sg00203	ALX4	ENSMUSG00000040310	GTAACAAAGGCAAGAAGCGG	GATTCTGAGAGTAACAAAGGCAAGAAGCGGCGGCGGAACCGAA	GGAAAGGACGAAACACCGGTAACAAAGGCAAGAAGCGGGTTTAAGAGCTATGCTGGAAACAGC	2	93668533	0.693747	2	FALSE	FALSE	0	Glyco_transf_64
GUIDES_sg00204	ALX4	ENSMUSG00000040310	AGCTTGAGGCTACCGTCCGG	GCCCTCCTGGAGCTTGAGGCTACCGTCCGGGGGGGGCGTTTTG	GGAAAGGACGAAACACCGAGCTTGAGGCTACCGTCCGGGTTTAAGAGCTATGCTGGAAACAGC	2	93642728	0.689885	1	FALSE	FALSE	0
GUIDES_sg00205	ALX4	ENSMUSG00000040310	CAACAGCTACCTCAGTGTGA	TGGGCATGGACAACAGCTACCTCAGTGTGAAGGAGGAGACAGG	GGAAAGGACGAAACACCGCAACAGCTACCTCAGTGTGAGTTTAAGAGCTATGCTGGAAACAGC	2	93668435	0.651141	2	FALSE	FALSE	0	Glyco_transf_64
GUIDES_sg00206	ALX4	ENSMUSG00000040310	TGCAAGTAGAGATGCGCAGG	GGCGCCCCTCTGCAAGTAGAGATGCGCAGGCGGCGGCGCGGGT	GGAAAGGACGAAACACCGTGCAAGTAGAGATGCGCAGGGTTTAAGAGCTATGCTGGAAACAGC	2	93642770	0.644606	1	FALSE	FALSE	0
GUIDES_sg00207	ALX4	ENSMUSG00000040310	CATGGACGCCTACTACAGCC	CGGCCGCTGCCATGGACGCCTACTACAGCCCGGCGGTGTCGCA	GGAAAGGACGAAACACCGCATGGACGCCTACTACAGCCGTTTAAGAGCTATGCTGGAAACAGC	2	93642725	0.636002	1	FALSE	FALSE	0
GUIDES_sg00208	ALX4	ENSMUSG00000040310	ACCGATTCTGAGAGTAACAA	CCTGGAAAAGACCGATTCTGAGAGTAACAAAGGAGGCAAGAAG	GGAAAGGACGAAACACCGACCGATTCTGAGAGTAACAAGTTTAAGAGCTATGCTGGAAACAGC	2	93668520	0.635879	2	FALSE	FALSE	0	Glyco_transf_64
GUIDES_sg00209	ALX4	ENSMUSG00000040310	GTAGTAGGCGTCCATGGCAG	ACACCGGGCTGTAGTAGGCGTCCATGGCAGCGGCGGCCGGGGA	GGAAAGGACGAAACACCGGTAGTAGGCGTCCATGGCAGGTTTAAGAGCTATGCTGGAAACAGC	2	93643045	0.609545	1	FALSE	FALSE	0
GUIDES_sg00210	ALYREF	ENSMUSG00000025134	ACCAGGAGAGGGACACGTGG	TGGTGGTGGCACCAGGAGAGGGACACGTGGAGGAGGCAGCCGG	GGAAAGGACGAAACACCGACCAGGAGAGGGACACGTGGGTTTAAGAGCTATGCTGGAAACAGC	11	120595057	0.641383	5	FALSE	FALSE	0.176042	FYTT
GUIDES_sg00211	ALYREF	ENSMUSG00000025134	GGCACCAGGAGAGGGACACG	TGGTGGTGGTGGCACCAGGAGAGGGACACGTGGTGGAGGCAGC	GGAAAGGACGAAACACCGGGCACCAGGAGAGGGACACGGTTTAAGAGCTATGCTGGAAACAGC	11	120595054	0.624416	5	FALSE	FALSE	0.21	FYTT
GUIDES_sg00212	ALYREF	ENSMUSG00000025134	AAGGCTATGAAACAGTACAA	AGATGCCCTGAAGGCTATGAAACAGTACAATGGTGGTGTCCCT	GGAAAGGACGAAACACCGAAGGCTATGAAACAGTACAAGTTTAAGAGCTATGCTGGAAACAGC	11	120596050	0.61885	3	FALSE	FALSE	0.810859	RRM_1
GUIDES_sg00213	ALYREF	ENSMUSG00000025134	ACGGAAAGCAGATGCCCTGA	TGCACTTTGAACGGAAAGCAGATGCCCTGAAGGAGGCTATGAA	GGAAAGGACGAAACACCGACGGAAAGCAGATGCCCTGAGTTTAAGAGCTATGCTGGAAACAGC	11	120596031	0.611145	3	FALSE	FALSE	1.23147	RRM_1
GUIDES_sg00214	ALYREF	ENSMUSG00000025134	GCTGTGCACTATGATCGCTC	GAAAAAAGCTGCTGTGCACTATGATCGCTCTGGTGGACGAAGT	GGAAAGGACGAAACACCGGCTGTGCACTATGATCGCTCGTTTAAGAGCTATGCTGGAAACAGC	11	120595975	0.53525	3	FALSE	FALSE	0.504644	RRM_1
GUIDES_sg00215	ALYREF	ENSMUSG00000025134	GGTGGTGGTGGCACCAGGAG	TGGAGGTTTTGGTGGTGGTGGCACCAGGAGAGGAGGGACACGT	GGAAAGGACGAAACACCGGGTGGTGGTGGCACCAGGAGGTTTAAGAGCTATGCTGGAAACAGC	11	120595045	0.496768	5	FALSE	FALSE	0.173764	FYTT
GUIDES_sg00216	ALYREF	ENSMUSG00000025134	CAATCTGTGATGTGACAAGC	CGCTGTGTATCAATCTGTGATGTGACAAGCTGGTGGATGTTCA	GGAAAGGACGAAACACCGCAATCTGTGATGTGACAAGCGTTTAAGAGCTATGCTGGAAACAGC	11	120595299	0.492221	4	FALSE	FALSE	0.577451
GUIDES_sg00217	ALYREF	ENSMUSG00000025134	ACAGTACAATGGTGTCCCTT	AGGCTATGAAACAGTACAATGGTGTCCCTTTGGTGGATGGTGA	GGAAAGGACGAAACACCGACAGTACAATGGTGTCCCTTGTTTAAGAGCTATGCTGGAAACAGC	11	120596061	0.482549	3	FALSE	FALSE	0.731185	RRM_1
GUIDES_sg00218	ALYREF	ENSMUSG00000025134	GCCTCCACGTGTCCCTCTCC	TTCCCCGGCTGCCTCCACGTGTCCCTCTCCTGGTGGTGCCACC	GGAAAGGACGAAACACCGGCCTCCACGTGTCCCTCTCCGTTTAAGAGCTATGCTGGAAACAGC	11	120595092	0.447893	5	FALSE	FALSE	0.0433333	FYTT
GUIDES_sg00219	ALYREF	ENSMUSG00000025134	GAGGGACACGTGGAGGCAGC	GGCACCAGGAGAGGGACACGTGGAGGCAGCCGGCGGGGAAGAG	GGAAAGGACGAAACACCGGAGGGACACGTGGAGGCAGCGTTTAAGAGCTATGCTGGAAACAGC	11	120595064	0.398476	5	FALSE	FALSE	0	FYTT
GUIDES_sg00220	ANKEF1	ENSMUSG00000074771	TGTCTCCATTGTAGGCAAAG	ATTAACCCCATGTCTCCATTGTAGGCAAAGAGGAGGAGCTTCA	GGAAAGGACGAAACACCGTGTCTCCATTGTAGGCAAAGGTTTAAGAGCTATGCTGGAAACAGC	2	136546927	0.694277	4	FALSE	FALSE	0	Ank_5
GUIDES_sg00221	ANKEF1	ENSMUSG00000074771	GTGCTTCCTCGCAAGCTCTG	TTCACATCATGTGCTTCCTCGCAAGCTCTGAGGAGGAACACTG	GGAAAGGACGAAACACCGGTGCTTCCTCGCAAGCTCTGGTTTAAGAGCTATGCTGGAAACAGC	2	136544667	0.685728	2	FALSE	FALSE	0	Ank_4
GUIDES_sg00222	ANKEF1	ENSMUSG00000074771	CGTGGCATATTGGAAAGAGG	GGAAATAGTTCGTGGCATATTGGAAAGAGGAGGAGGTGAAGTG	GGAAAGGACGAAACACCGCGTGGCATATTGGAAAGAGGGTTTAAGAGCTATGCTGGAAACAGC	2	136545787	0.681967	3	FALSE	FALSE	0	Ank
GUIDES_sg00223	ANKEF1	ENSMUSG00000074771	GATGCGCACCAAGTTTGAGG	TGCACATCAGGATGCGCACCAAGTTTGAGGAGGAGGAAGCTGA	GGAAAGGACGAAACACCGGATGCGCACCAAGTTTGAGGGTTTAAGAGCTATGCTGGAAACAGC	2	136537277	0.671931	1	FALSE	FALSE	0	Ank_3
GUIDES_sg00224	ANKEF1	ENSMUSG00000074771	GTTCGTGGCATATTGGAAAG	GCTGGAAATAGTTCGTGGCATATTGGAAAGAGGAGGAGGTGAA	GGAAAGGACGAAACACCGGTTCGTGGCATATTGGAAAGGTTTAAGAGCTATGCTGGAAACAGC	2	136545784	0.665564	3	FALSE	FALSE	0	Ank
GUIDES_sg00225	ANKEF1	ENSMUSG00000074771	AGTGTTCCTCAGAGCTTGCG	AAGGGAAGCCAGTGTTCCTCAGAGCTTGCGAGGAGGAAGCACA	GGAAAGGACGAAACACCGAGTGTTCCTCAGAGCTTGCGGTTTAAGAGCTATGCTGGAAACAGC	2	136544708	0.653452	2	FALSE	FALSE	0	Ank_4
GUIDES_sg00226	ANKEF1	ENSMUSG00000074771	CATCAAAGCCGTGCGTCCTG	TTGACGATTCCATCAAAGCCGTGCGTCCTGTGGTGGACTGGA	GGAAAGGACGAAACACCGCATCAAAGCCGTGCGTCCTGGTTTAAGAGCTATGCTGGAAACAGC	2	136545856	0.653312	3	FALSE	FALSE	0	Ank
GUIDES_sg00227	ANKEF1	ENSMUSG00000074771	TGGTCGGGGTACAGCCCATG	GCAGCTCTCATGGTCGGGGTACAGCCCATGTGGTGGTCTTGCA	GGAAAGGACGAAACACCGTGGTCGGGGTACAGCCCATGGTTTAAGAGCTATGCTGGAAACAGC	2	136537241	0.633879	1	FALSE	FALSE	0	Ank_4
GUIDES_sg00228	ANKEF1	ENSMUSG00000074771	GGGGTGCTGGAAATAGTTCG	GTCAAGAGAAGGGGTGCTGGAAATAGTTCGTGGTGGCATATTG	GGAAAGGACGAAACACCGGGGGTGCTGGAAATAGTTCGGTTTAAGAGCTATGCTGGAAACAGC	2	136545769	0.627712	3	FALSE	FALSE	0	Ank
GUIDES_sg00229	ANKEF1	ENSMUSG00000074771	TCGCAAGCTCTGAGGAACAC	ATGTGCTTCCTCGCAAGCTCTGAGGAACACTGGTGGCTTCCCT	GGAAAGGACGAAACACCGTCGCAAGCTCTGAGGAACACGTTTAAGAGCTATGCTGGAAACAGC	2	136544675	0.624624	2	FALSE	FALSE	0	Ank_2
GUIDES_sg00230	ANKRA2	ENSMUSG00000021661	GGCACATGGGCAAATAGCTG	TGTGGGCTGCGGCACATGGGCAAATAGCTGTGGTGGTAGAGTT	GGAAAGGACGAAACACCGGGCACATGGGCAAATAGCTGGTTTAAGAGCTATGCTGGAAACAGC	13	98271129	0.654701	4	FALSE	FALSE	0	Ank
GUIDES_sg00231	ANKRA2	ENSMUSG00000021661	AGATCAAGTTAACTCTGACC	AAAATATTCAAGATCAAGTTAACTCTGACCTGGTGGAGGTGGC	GGAAAGGACGAAACACCGAGATCAAGTTAACTCTGACCGTTTAAGAGCTATGCTGGAAACAGC	13	98266505	0.615388	1	FALSE	FALSE	0	DUF1296
GUIDES_sg00232	ANKRA2	ENSMUSG00000021661	AGTTAACTCTGACCTGGAGG	TTCAAGATCAAGTTAACTCTGACCTGGAGGTGGTGGCATCTGT	GGAAAGGACGAAACACCGAGTTAACTCTGACCTGGAGGGTTTAAGAGCTATGCTGGAAACAGC	13	98266511	0.613293	1	FALSE	FALSE	0	DUF1296
GUIDES_sg00233	ANKRA2	ENSMUSG00000021661	ATAAGACAGATGCCACCTCC	CAACCTTTAAATAAGACAGATGCCACCTCCAGGAGGTCAGAGT	GGAAAGGACGAAACACCGATAAGACAGATGCCACCTCCGTTTAAGAGCTATGCTGGAAACAGC	13	98266272	0.584599	1	FALSE	FALSE	0	DUF1296
GUIDES_sg00234	ANKRA2	ENSMUSG00000021661	GTGCCGCAGCCCACATCAGG	ATTTGCCCATGTGCCGCAGCCCACATCAGGGGGGGGGTAAATC	GGAAAGGACGAAACACCGGTGCCGCAGCCCACATCAGGGTTTAAGAGCTATGCTGGAAACAGC	13	98271112	0.583577	4	FALSE	FALSE	0	Ank
GUIDES_sg00235	ANKRA2	ENSMUSG00000021661	CTTGTTCAATACGAGTAGCC	CTTGTTCAATACGAGTAGCCAGGAGGTAGAGCA	GGAAAGGACGAAACACCGCTTGTTCAATACGAGTAGCCGTTTAAGAGCTATGCTGGAAACAGC	13	98268449	0.582106	3	FALSE	FALSE	0	Ank_4
GUIDES_sg00236	ANKRA2	ENSMUSG00000021661	ATCAATCACACGGATGAAGA	AGAAAATGTTATCAATCACACGGATGAAGAAGGAGGATTTACC	GGAAAGGACGAAACACCGATCAATCACACGGATGAAGAGTTTAAGAGCTATGCTGGAAACAGC	13	98271082	0.531158	4	FALSE	FALSE	0	Ank_5
GUIDES_sg00237	ANKRA2	ENSMUSG00000021661	TCTCTCCCTGGGCTGCCAAC	AGGTAGAGCATCTCTCCCTGGGCTGCCAACTGGTGGTGAGCAG	GGAAAGGACGAAACACCGTCTCTCCCTGGGCTGCCAACGTTTAAGAGCTATGCTGGAAACAGC	13	98268479	0.439772	3	FALSE	FALSE	0	Ank_4
GUIDES_sg00238	ANKRA2	ENSMUSG00000021661	CTGATGTGGGCTGCGGCACA	ATTTACCCCCCTGATGTGGGCTGCGGCACATGGTGGGCAAATA	GGAAAGGACGAAACACCGCTGATGTGGGCTGCGGCACAGTTTAAGAGCTATGCTGGAAACAGC	13	98271115	0.380176	4	FALSE	FALSE	0	Ank
GUIDES_sg00239	ANKRA2	ENSMUSG00000021661	CATGTGCCGCAGCCCACATC	GCTATTTGCCCATGTGCCGCAGCCCACATCAGGAGGGGGGTAA	GGAAAGGACGAAACACCGCATGTGCCGCAGCCCACATCGTTTAAGAGCTATGCTGGAAACAGC	13	98271109	0.362601	4	FALSE	FALSE	0	Ank
GUIDES_sg00240	ANKRD1	ENSMUSG00000024803	TTCCTCCACGACATGCCCAG	ACATCTGCGTTTCCTCCACGACATGCCCAGTGGTGGATGGCTG	GGAAAGGACGAAACACCGTTCCTCCACGACATGCCCAGGTTTAAGAGCTATGCTGGAAACAGC	19	36115551	0.700216	6	FALSE	FALSE	0	Ank_2
GUIDES_sg00241	ANKRD1	ENSMUSG00000024803	ACTCTTGATGACCTTCGGTG	AGATGATTCGACTCTTGATGACCTTCGGTGCGGCGGACCTCAA	GGAAAGGACGAAACACCGACTCTTGATGACCTTCGGTGGTTTAAGAGCTATGCTGGAAACAGC	19	36115052	0.691857	8	FALSE	FALSE	0	Ank_2
GUIDES_sg00242	ANKRD1	ENSMUSG00000024803	CTGGTGTTGCACTGGCAGAG	CCCCATGGATCTGGTGTTGCACTGGCAGAGTGGTGGAACCAAA	GGAAAGGACGAAACACCGCTGGTGTTGCACTGGCAGAGGTTTAAGAGCTATGCTGGAAACAGC	19	36112747	0.657426	9	TRUE	FALSE	0	Ank_3
GUIDES_sg00243	ANKRD1	ENSMUSG00000024803	TCTCAGCACAGCGCTGCATG	TCTCAGCACAGCGCTGCATGTGGTGGCGGTGAG	GGAAAGGACGAAACACCGTCTCAGCACAGCGCTGCATGGTTTAAGAGCTATGCTGGAAACAGC	19	36115220	0.632644	7	FALSE	FALSE	0	Ank_4
GUIDES_sg00244	ANKRD1	ENSMUSG00000024803	GATCAGCCTCGCAGGCGATG	TTGGCATTGAGATCAGCCTCGCAGGCGATGAGGAGGTGCTCAG	GGAAAGGACGAAACACCGGATCAGCCTCGCAGGCGATGGTTTAAGAGCTATGCTGGAAACAGC	19	36115235	0.625833	7	FALSE	FALSE	0	Ank_5
GUIDES_sg00245	ANKRD1	ENSMUSG00000024803	AGAGTCGAATCATCTTATAG	AAGGTCATCAAGAGTCGAATCATCTTATAGCGGCGGTTCAGCC	GGAAAGGACGAAACACCGAGAGTCGAATCATCTTATAGGTTTAAGAGCTATGCTGGAAACAGC	19	36115034	0.61237	8	FALSE	FALSE	0	Ank_3
GUIDES_sg00246	ANKRD1	ENSMUSG00000024803	CAGCGCTGCATGTGGCGGTG	CTTCTCAGCACAGCGCTGCATGTGGCGGTGAGGAGGACTGGTC	GGAAAGGACGAAACACCGCAGCGCTGCATGTGGCGGTGGTTTAAGAGCTATGCTGGAAACAGC	19	36115228	0.60796	7	FALSE	FALSE	0	Ank_4
GUIDES_sg00247	ANKRD1	ENSMUSG00000024803	AGCCTCACAGCATCATGCAG	ATAGCGGTTCAGCCTCACAGCATCATGCAGTGGTGGGGTGTCT	GGAAAGGACGAAACACCGAGCCTCACAGCATCATGCAGGTTTAAGAGCTATGCTGGAAACAGC	19	36115060	0.577993	8	FALSE	FALSE	0	Ank_3
GUIDES_sg00248	ANKRD1	ENSMUSG00000024803	CTGCATGTGGCGGTGAGGAC	CAGCACAGCGCTGCATGTGGCGGTGAGGACTGGTGGTCATTAC	GGAAAGGACGAAACACCGCTGCATGTGGCGGTGAGGACGTTTAAGAGCTATGCTGGAAACAGC	19	36115233	0.535049	7	FALSE	FALSE	0	Ank_4
GUIDES_sg00249	ANKRD1	ENSMUSG00000024803	GACCTTGAGGTCCGCACCGA	CACAGTTCTTGACCTTGAGGTCCGCACCGAAGGAGGTCATCAA	GGAAAGGACGAAACACCGGACCTTGAGGTCCGCACCGAGTTTAAGAGCTATGCTGGAAACAGC	19	36115005	0.531105	8	FALSE	FALSE	0	Ank_2
GUIDES_sg00250	ANKRD10	ENSMUSG00000031508	CGGGAGCCCAAGTAGCTGTG	TCCATCTGAACGGGAGCCCAAGTAGCTGTGTGGTGGCCAGCAG	GGAAAGGACGAAACACCGCGGGAGCCCAAGTAGCTGTGGTTTAAGAGCTATGCTGGAAACAGC	8	11612756	0.731478	6	TRUE	FALSE	0	Ank_5
GUIDES_sg00251	ANKRD10	ENSMUSG00000031508	GGAAACTCCCATTCACAAGG	ACTGTGAGGGGGAAACTCCCATTCACAAGGCGGCGGCCCGCTC	GGAAAGGACGAAACACCGGGAAACTCCCATTCACAAGGGTTTAAGAGCTATGCTGGAAACAGC	8	11628469	0.713302	3	FALSE	FALSE	0	Ank_2
GUIDES_sg00252	ANKRD10	ENSMUSG00000031508	CCAGGGCAGTGATGCACTCG	CCGCTCCCTACCAGGGCAGTGATGCACTCGAGGAGGCTCCCTG	GGAAAGGACGAAACACCGCCAGGGCAGTGATGCACTCGGTTTAAGAGCTATGCTGGAAACAGC	8	11628480	0.65273	3	FALSE	FALSE	0	Ank_2
GUIDES_sg00253	ANKRD10	ENSMUSG00000031508	AGCAGACATTGCACAAACCC	GCCTGACAGCAGCAGACATTGCACAAACCCAGGAGGGTTTCCA	GGAAAGGACGAAACACCGAGCAGACATTGCACAAACCCGTTTAAGAGCTATGCTGGAAACAGC	8	11619108	0.623598	4	FALSE	FALSE	0	Ank_2
GUIDES_sg00254	ANKRD10	ENSMUSG00000031508	GGCTCATTTGATGGTTCTGG	TGACAGAAACGGCTCATTTGATGGTTCTGGAGGAGGCTCAAGA	GGAAAGGACGAAACACCGGGCTCATTTGATGGTTCTGGGTTTAAGAGCTATGCTGGAAACAGC	8	11619213	0.623165	4	FALSE	FALSE	0	Ank_5
GUIDES_sg00255	ANKRD10	ENSMUSG00000031508	TGTGGGTCTCTCCATCTGAA	CCCCGAGATGTGTGGGTCTCTCCATCTGAACGGCGGGAGCCCA	GGAAAGGACGAAACACCGTGTGGGTCTCTCCATCTGAAGTTTAAGAGCTATGCTGGAAACAGC	8	11612736	0.580578	6	TRUE	FALSE	0	Ank_5
GUIDES_sg00256	ANKRD10	ENSMUSG00000031508	GAGTGCATCACTGCCCTGGT	AGGGAGCCTCGAGTGCATCACTGCCCTGGTAGGAGGGAGCGGG	GGAAAGGACGAAACACCGGAGTGCATCACTGCCCTGGTGTTTAAGAGCTATGCTGGAAACAGC	8	11628509	0.556015	3	FALSE	FALSE	0	Ank_2
GUIDES_sg00257	ANKRD10	ENSMUSG00000031508	TACTTGGGCTCCCGTTCAGA	GCCACACAGCTACTTGGGCTCCCGTTCAGATGGTGGAGAGACC	GGAAAGGACGAAACACCGTACTTGGGCTCCCGTTCAGAGTTTAAGAGCTATGCTGGAAACAGC	8	11612700	0.519275	6	TRUE	FALSE	0	Ank_5
GUIDES_sg00258	ANKRD10	ENSMUSG00000031508	AGGTGCCATTATGACAGAAA	CCTCCACTCAAGGTGCCATTATGACAGAAACGGCGGCTCATTT	GGAAAGGACGAAACACCGAGGTGCCATTATGACAGAAAGTTTAAGAGCTATGCTGGAAACAGC	8	11619192	0.4943	4	FALSE	FALSE	0	Ank_5
GUIDES_sg00259	ANKRD10	ENSMUSG00000031508	ATGAGCCGTTTCTGTCATAA	GAACCATCAAATGAGCCGTTTCTGTCATAATGGTGGCACCTTG	GGAAAGGACGAAACACCGATGAGCCGTTTCTGTCATAAGTTTAAGAGCTATGCTGGAAACAGC	8	11619178	0.484861	4	FALSE	FALSE	0	Ank_5
GUIDES_sg00260	ANKRD2	ENSMUSG00000025172	TCCAGAACCTCATTGAACTG	GTGGGTGGGATCCAGAACCTCATTGAACTGAGGAGGAAAAAAC	GGAAAGGACGAAACACCGTCCAGAACCTCATTGAACTGGTTTAAGAGCTATGCTGGAAACAGC	19	42040167	0.678486	3	FALSE	FALSE	0
GUIDES_sg00261	ANKRD2	ENSMUSG00000025172	CCTGGCGGACGGAGGTTCAG	TTGACAAGTACCTGGCGGACGGAGGTTCAGCGGCGGACACCTG	GGAAAGGACGAAACACCGCCTGGCGGACGGAGGTTCAGGTTTAAGAGCTATGCTGGAAACAGC	19	42040426	0.665334	4	FALSE	FALSE	0	Ank_2
GUIDES_sg00262	ANKRD2	ENSMUSG00000025172	CCACAGAGCTCATCGAGCAG	GTGCAGAGAGCCACAGAGCTCATCGAGCAGCGGCGGCTTGCCC	GGAAAGGACGAAACACCGCCACAGAGCTCATCGAGCAGGTTTAAGAGCTATGCTGGAAACAGC	19	42036095	0.660479	1	FALSE	FALSE	0
GUIDES_sg00263	ANKRD2	ENSMUSG00000025172	CATGGACAGCTTCCCAGGAG	CTAGCATGTCCATGGACAGCTTCCCAGGAGCGGCGGATCTTCG	GGAAAGGACGAAACACCGCATGGACAGCTTCCCAGGAGGTTTAAGAGCTATGCTGGAAACAGC	19	42039935	0.623442	2	FALSE	FALSE	0
GUIDES_sg00264	ANKRD2	ENSMUSG00000025172	CATGGACATGCTAGTGCTAG	GGAAGCTGTCCATGGACATGCTAGTGCTAGAGGAGGAAGAGAA	GGAAAGGACGAAACACCGCATGGACATGCTAGTGCTAGGTTTAAGAGCTATGCTGGAAACAGC	19	42039901	0.621276	2	FALSE	FALSE	0
GUIDES_sg00265	ANKRD2	ENSMUSG00000025172	GAAAGTCATTGACAAGTACC	AGGGGAAAATGAAAGTCATTGACAAGTACCTGGTGGCGGACGG	GGAAAGGACGAAACACCGGAAAGTCATTGACAAGTACCGTTTAAGAGCTATGCTGGAAACAGC	19	42040408	0.576875	4	FALSE	FALSE	0	Ank_2
GUIDES_sg00266	ANKRD2	ENSMUSG00000025172	ATTCCTGAAAGCTGCAGTGG	ATGAGGAGACATTCCTGAAAGCTGCAGTGGAGGAGGGGAAAAT	GGAAAGGACGAAACACCGATTCCTGAAAGCTGCAGTGGGTTTAAGAGCTATGCTGGAAACAGC	19	42040378	0.571871	4	FALSE	FALSE	0	Ank_2
GUIDES_sg00267	ANKRD2	ENSMUSG00000025172	CATCAATGATCTCACGTCGC	ATCCCACCCACATCAATGATCTCACGTCGCAGGAGGTCCAGGG	GGAAAGGACGAAACACCGCATCAATGATCTCACGTCGCGTTTAAGAGCTATGCTGGAAACAGC	19	42040207	0.571511	3	FALSE	FALSE	0
GUIDES_sg00268	ANKRD2	ENSMUSG00000025172	AAACTTCGAAGATCCGCTCC	AAACTTCGAAGATCCGCTCCTGGTGGGAAGCTG	GGAAAGGACGAAACACCGAAACTTCGAAGATCCGCTCCGTTTAAGAGCTATGCTGGAAACAGC	19	42039869	0.557976	2	FALSE	FALSE	0
GUIDES_sg00269	ANKRD2	ENSMUSG00000025172	TCCCCTCCACTGCAGCTTTC	ACTTTCATTTTCCCCTCCACTGCAGCTTTCAGGAGGAATGTCT	GGAAAGGACGAAACACCGTCCCCTCCACTGCAGCTTTCGTTTAAGAGCTATGCTGGAAACAGC	19	42040414	0.153194	4	FALSE	FALSE	0	Ank_2
GUIDES_sg00270	ANKRD22	ENSMUSG00000024774	AGCAGAATGAGACTCTTGTC	TCAAAGACAAAGCAGAATGAGACTCTTGTCCGGCGGATGCTCC	GGAAAGGACGAAACACCGAGCAGAATGAGACTCTTGTCGTTTAAGAGCTATGCTGGAAACAGC	19	34125553	0.547762	4	FALSE	FALSE	0.0230065	Ank_4
GUIDES_sg00271	ANKRD22	ENSMUSG00000024774	AATGAGTAGATAATCAAAGA	TTAAAAGGATAATGAGTAGATAATCAAAGAAGGAGGTAAATCT	GGAAAGGACGAAACACCGAATGAGTAGATAATCAAAGAGTTTAAGAGCTATGCTGGAAACAGC	19	34128811	0.54289	3	FALSE	FALSE	0	Ank_3
GUIDES_sg00272	ANKRD22	ENSMUSG00000024774	GTCCGGATGCTCCTTAATGC	TGAGACTCTTGTCCGGATGCTCCTTAATGCTGGTGGCGTAGAA	GGAAAGGACGAAACACCGGTCCGGATGCTCCTTAATGCGTTTAAGAGCTATGCTGGAAACAGC	19	34125570	0.505432	4	FALSE	FALSE	0	Ank_4
GUIDES_sg00273	ANKRD22	ENSMUSG00000024774	AAATATCCAATTAGCAAGAC	TACCATGAGGAAATATCCAATTAGCAAGACAGGAGGCATTAAA	GGAAAGGACGAAACACCGAAATATCCAATTAGCAAGACGTTTAAGAGCTATGCTGGAAACAGC	19	34128776	0.477186	3	FALSE	FALSE	0	UPF0542
GUIDES_sg00274	ANKRD22	ENSMUSG00000024774	GAAGCAGAGGGATGAGAGTC	TGGGCTTCCAGAAGCAGAGGGATGAGAGTCTGGTGGTTTTTCA	GGAAAGGACGAAACACCGGAAGCAGAGGGATGAGAGTCGTTTAAGAGCTATGCTGGAAACAGC	19	34124117	0.466011	5	FALSE	FALSE	0	Ank_5
GUIDES_sg00275	ANKRD22	ENSMUSG00000024774	TCTTTAGCATTAGTGCAATC	TAGGAGGCTCTCTTTAGCATTAGTGCAATCTGGTGGGAAAATT	GGAAAGGACGAAACACCGTCTTTAGCATTAGTGCAATCGTTTAAGAGCTATGCTGGAAACAGC	19	34123491	0.427423	6	TRUE	FALSE	0	Ank_2
GUIDES_sg00276	ANKRD22	ENSMUSG00000024774	TAACTTCTACGCCAGCATTA	TCAGTAGCATTAACTTCTACGCCAGCATTAAGGAGGAGCATCC	GGAAAGGACGAAACACCGTAACTTCTACGCCAGCATTAGTTTAAGAGCTATGCTGGAAACAGC	19	34125554	0.377779	4	FALSE	FALSE	0	Ank_4
GUIDES_sg00277	ANKRD22	ENSMUSG00000024774	TCTTTATCATGGGGTCTGCA	CTTACCTTGTTCTTTATCATGGGGTCTGCATGGTGGGCTTCCA	GGAAAGGACGAAACACCGTCTTTATCATGGGGTCTGCAGTTTAAGAGCTATGCTGGAAACAGC	19	34124087	0.328123	5	FALSE	FALSE	0	Ank_5
GUIDES_sg00278	ANKRD22	ENSMUSG00000024774	TTAGCAAGACAGGCATTAAA	AAATATCCAATTAGCAAGACAGGCATTAAAAGGAGGATAATGA	GGAAAGGACGAAACACCGTTAGCAAGACAGGCATTAAAGTTTAAGAGCTATGCTGGAAACAGC	19	34128786	0.298338	3	FALSE	FALSE	0	UPF0542
GUIDES_sg00279	ANKRD22	ENSMUSG00000024774	TTAATGCCTGTCTTGCTAAT	CATTATCCTTTTAATGCCTGTCTTGCTAATTGGTGGATATTTC	GGAAAGGACGAAACACCGTTAATGCCTGTCTTGCTAATGTTTAAGAGCTATGCTGGAAACAGC	19	34128841	0.2677	3	FALSE	FALSE	0	UPF0542
GUIDES_sg00280	ANKRD33	ENSMUSG00000047034	AAGGAGGGCAACTACACACT	CACCTGCCATAAGGAGGGCAACTACACACTCGGCGGAGCGATC	GGAAAGGACGAAACACCGAAGGAGGGCAACTACACACTGTTTAAGAGCTATGCTGGAAACAGC	15	101116911	0.681203	3	FALSE	FALSE	0	Ank_4
GUIDES_sg00281	ANKRD33	ENSMUSG00000047034	CCACAATGGAACCAAAGCCA	CTGAGCAGAGCCACAATGGAACCAAAGCCATGGTGGTAGCATG	GGAAAGGACGAAACACCGCCACAATGGAACCAAAGCCAGTTTAAGAGCTATGCTGGAAACAGC	15	101116680	0.630097	2	FALSE	FALSE	0	Ank_2
GUIDES_sg00282	ANKRD33	ENSMUSG00000047034	CGGGAACACAGCCCTCATGC	AAGACAAAGACGGGAACACAGCCCTCATGCTGGTGGCTGCCCA	GGAAAGGACGAAACACCGCGGGAACACAGCCCTCATGCGTTTAAGAGCTATGCTGGAAACAGC	15	101116691	0.609546	2	FALSE	FALSE	0	Ank_2
GUIDES_sg00283	ANKRD33	ENSMUSG00000047034	GGGACTCACAGCTCTGATGA	GGGACCAGCGGGGACTCACAGCTCTGATGAAGGAGGCTGCCAT	GGAAAGGACGAAACACCGGGGACTCACAGCTCTGATGAGTTTAAGAGCTATGCTGGAAACAGC	15	101116974	0.603359	3	FALSE	FALSE	0	Ank_4
GUIDES_sg00284	ANKRD33	ENSMUSG00000047034	TCAGAGCTGTGAGTCCCCGC	GCAGCCTTCATCAGAGCTGTGAGTCCCCGCTGGTGGTCCCTGC	GGAAAGGACGAAACACCGTCAGAGCTGTGAGTCCCCGCGTTTAAGAGCTATGCTGGAAACAGC	15	101116958	0.600911	3	FALSE	FALSE	0	Ank_4
GUIDES_sg00285	ANKRD33	ENSMUSG00000047034	TGCTGGTTCACATCCAGGAA	GTCTTTGTCTTGCTGGTTCACATCCAGGAAAGGAGGACAGCAG	GGAAAGGACGAAACACCGTGCTGGTTCACATCCAGGAAGTTTAAGAGCTATGCTGGAAACAGC	15	101116640	0.595742	2	FALSE	FALSE	0	Ank_2
GUIDES_sg00286	ANKRD33	ENSMUSG00000047034	ACCTGGAACGCAGGGACCAG	GCTGGCCTGGACCTGGAACGCAGGGACCAGCGGCGGGGACTCA	GGAAAGGACGAAACACCGACCTGGAACGCAGGGACCAGGTTTAAGAGCTATGCTGGAAACAGC	15	101116952	0.572646	3	FALSE	FALSE	0	Ank_4
GUIDES_sg00287	ANKRD33	ENSMUSG00000047034	CCATGGCTTTGGTTCCATTG	TTGCATGCTACCATGGCTTTGGTTCCATTGTGGTGGCTCTGCT	GGAAAGGACGAAACACCGCCATGGCTTTGGTTCCATTGGTTTAAGAGCTATGCTGGAAACAGC	15	101116619	0.560651	2	FALSE	FALSE	0	Ank_2
GUIDES_sg00288	ANKRD33	ENSMUSG00000047034	ACACTCGGAGCGATCTTGAA	GGGCAACTACACACTCGGAGCGATCTTGAATGGTGGCAGCCTT	GGAAAGGACGAAACACCGACACTCGGAGCGATCTTGAAGTTTAAGAGCTATGCTGGAAACAGC	15	101116926	0.519278	3	FALSE	FALSE	0	Ank_4
GUIDES_sg00289	ANKRD33	ENSMUSG00000047034	TGTCTTGCTGGTTCACATCC	TTCCCGTCTTTGTCTTGCTGGTTCACATCCAGGAGGAAAGGAC	GGAAAGGACGAAACACCGTGTCTTGCTGGTTCACATCCGTTTAAGAGCTATGCTGGAAACAGC	15	101116635	0.494654	2	FALSE	FALSE	0	Ank_2
GUIDES_sg00290	ANKRD42	ENSMUSG00000041343	CCAGCTGGATGAGTATCGAG	AGTTAGAGTGCCAGCTGGATGAGTATCGAGTGGTGGAAGTGGA	GGAAAGGACGAAACACCGCCAGCTGGATGAGTATCGAGGTTTAAGAGCTATGCTGGAAACAGC	7	92590197	0.708806	11	FALSE	FALSE	0	AAA_23
GUIDES_sg00291	ANKRD42	ENSMUSG00000041343	AATCCAGGTCACCAGTGTCG	CGCTGCAGAAAATCCAGGTCACCAGTGTCGCGGCGGCTATGGT	GGAAAGGACGAAACACCGAATCCAGGTCACCAGTGTCGGTTTAAGAGCTATGCTGGAAACAGC	7	92590251	0.699238	11	FALSE	FALSE	0	DUF2924
GUIDES_sg00292	ANKRD42	ENSMUSG00000041343	CTTGGGTGGGATAACCGAAG	ACTTTAAACACTTGGGTGGGATAACCGAAGAGGAGGATTTAAA	GGAAAGGACGAAACACCGCTTGGGTGGGATAACCGAAGGTTTAAGAGCTATGCTGGAAACAGC	7	92591917	0.680447	10	FALSE	FALSE	0	Golgin_A5
GUIDES_sg00293	ANKRD42	ENSMUSG00000041343	GTGAGTCTAGCAAAGAGAAG	GATGACTCGTGTGAGTCTAGCAAAGAGAAGCGGCGGCGAGTGA	GGAAAGGACGAAACACCGGTGAGTCTAGCAAAGAGAAGGTTTAAGAGCTATGCTGGAAACAGC	7	92584491	0.612668	12	TRUE	FALSE	0	DUF2924
GUIDES_sg00294	ANKRD42	ENSMUSG00000041343	GGAAAAGTTAGAGTGCCAGC	GACTCCGCAGGGAAAAGTTAGAGTGCCAGCTGGTGGATGAGTA	GGAAAGGACGAAACACCGGGAAAAGTTAGAGTGCCAGCGTTTAAGAGCTATGCTGGAAACAGC	7	92590182	0.606787	11	FALSE	FALSE	0	AAA_23
GUIDES_sg00295	ANKRD42	ENSMUSG00000041343	CCACTCGATACTCATCCAGC	TGATCCACTTCCACTCGATACTCATCCAGCTGGTGGCACTCTA	GGAAAGGACGAAACACCGCCACTCGATACTCATCCAGCGTTTAAGAGCTATGCTGGAAACAGC	7	92590193	0.579967	11	FALSE	FALSE	0	AAA_23
GUIDES_sg00296	ANKRD42	ENSMUSG00000041343	TGGCCTATGAGCGACTCCGC	CAGGGCCAGCTGGCCTATGAGCGACTCCGCAGGAGGGAAAAGT	GGAAAGGACGAAACACCGTGGCCTATGAGCGACTCCGCGTTTAAGAGCTATGCTGGAAACAGC	7	92590160	0.577352	11	FALSE	FALSE	0	Golgin_A5
GUIDES_sg00297	ANKRD42	ENSMUSG00000041343	GGCTGCAGTGAAACTCTTGG	TTGCCCATTTGGCTGCAGTGAAACTCTTGGAGGAGGGGCTACA	GGAAAGGACGAAACACCGGGCTGCAGTGAAACTCTTGGGTTTAAGAGCTATGCTGGAAACAGC	7	92605239	0.560049	9	FALSE	FALSE	0	Ank_2
GUIDES_sg00298	ANKRD42	ENSMUSG00000041343	AGCAACTTTAAACACTTGGG	AATCGCTGAGAGCAACTTTAAACACTTGGGTGGTGGGATAACC	GGAAAGGACGAAACACCGAGCAACTTTAAACACTTGGGGTTTAAGAGCTATGCTGGAAACAGC	7	92591903	0.549966	10	FALSE	FALSE	0	DUF2924
GUIDES_sg00299	ANKRD42	ENSMUSG00000041343	TGAGAGCAACTTTAAACACT	TTGAAATCGCTGAGAGCAACTTTAAACACTTGGTGGGTGGGAT	GGAAAGGACGAAACACCGTGAGAGCAACTTTAAACACTGTTTAAGAGCTATGCTGGAAACAGC	7	92591899	0.49244	10	FALSE	FALSE	0	DUF2924
GUIDES_sg00300	ANKRD45	ENSMUSG00000044835	GGGCCTTCAAAGTTTCCAGA	AGTTCCACCAGGGCCTTCAAAGTTTCCAGACGGCGGCCCCAGG	GGAAAGGACGAAACACCGGGGCCTTCAAAGTTTCCAGAGTTTAAGAGCTATGCTGGAAACAGC	1	161155376	0.675432	3	FALSE	FALSE	0	Ank_3
GUIDES_sg00301	ANKRD45	ENSMUSG00000044835	GGAACTGGATGTTGACATAG	AGGCCCTGGTGGAACTGGATGTTGACATAGAGGAGGCTTTGAA	GGAAAGGACGAAACACCGGGAACTGGATGTTGACATAGGTTTAAGAGCTATGCTGGAAACAGC	1	161155326	0.621154	3	FALSE	FALSE	0	Ank_5
GUIDES_sg00302	ANKRD45	ENSMUSG00000044835	ATTCACCCCATACTTTGCCA	CCTCATTCAGATTCACCCCATACTTTGCCAAGGAGGCTTTAAT	GGAAAGGACGAAACACCGATTCACCCCATACTTTGCCAGTTTAAGAGCTATGCTGGAAACAGC	1	161151006	0.608556	2	FALSE	FALSE	0	Ank_5
GUIDES_sg00303	ANKRD45	ENSMUSG00000044835	ACTTCCGGGGAGAGAAAGCT	GAGGCTTTGAACTTCCGGGGAGAGAAAGCTCGGCGGGATGTTG	GGAAAGGACGAAACACCGACTTCCGGGGAGAGAAAGCTGTTTAAGAGCTATGCTGGAAACAGC	1	161155355	0.600689	3	FALSE	FALSE	0	Ank_5
GUIDES_sg00304	ANKRD45	ENSMUSG00000044835	TGTCAACATCCAGTTCCACC	AAAGCCTCTATGTCAACATCCAGTTCCACCAGGAGGGCCTTCA	GGAAAGGACGAAACACCGTGTCAACATCCAGTTCCACCGTTTAAGAGCTATGCTGGAAACAGC	1	161155355	0.565068	3	FALSE	FALSE	0	Ank_3
GUIDES_sg00305	ANKRD45	ENSMUSG00000044835	TCTGTTGTATGCAGCTTGCA	TTGGGAGAAATCTGTTGTATGCAGCTTGCATGGTGGCTGGCAA	GGAAAGGACGAAACACCGTCTGTTGTATGCAGCTTGCAGTTTAAGAGCTATGCTGGAAACAGC	1	161151245	0.554154	2	FALSE	FALSE	0	Ank_4
GUIDES_sg00306	ANKRD45	ENSMUSG00000044835	CAAAGTTTCCAGACGGCCCC	CCAGGGCCTTCAAAGTTTCCAGACGGCCCCAGGAGGCTGCAGC	GGAAAGGACGAAACACCGCAAAGTTTCCAGACGGCCCCGTTTAAGAGCTATGCTGGAAACAGC	1	161155383	0.495115	3	FALSE	FALSE	0	Ank_3
GUIDES_sg00307	ANKRD45	ENSMUSG00000044835	TTGTATGCAGCTTGCATGGC	GAGAAATCTGTTGTATGCAGCTTGCATGGCTGGTGGCAAAAGT	GGAAAGGACGAAACACCGTTGTATGCAGCTTGCATGGCGTTTAAGAGCTATGCTGGAAACAGC	1	161151249	0.457765	2	FALSE	FALSE	0	Ank_4
GUIDES_sg00308	ANKRD45	ENSMUSG00000044835	ATTAAAGCCTTGGCAAAGTA	AAGTGACGTAATTAAAGCCTTGGCAAAGTATGGTGGGGTGAAT	GGAAAGGACGAAACACCGATTAAAGCCTTGGCAAAGTAGTTTAAGAGCTATGCTGGAAACAGC	1	161151285	0.411017	2	FALSE	FALSE	0	Ank_5
GUIDES_sg00309	ANKRD45	ENSMUSG00000044835	GCACGCTGTGCAGCTGCTTT	CTCACCATGAGCACGCTGTGCAGCTGCTTTTGGTGGAAGAAGA	GGAAAGGACGAAACACCGGCACGCTGTGCAGCTGCTTTGTTTAAGAGCTATGCTGGAAACAGC	1	161151200	0.300508	2	FALSE	FALSE	0	Ank_3
GUIDES_sg00310	ANKRD49	ENSMUSG00000031931	TAAGTGGAATAATACCAAGG	ATAGTGCTTGTAAGTGGAATAATACCAAGGTGGTGGCCTCTTT	GGAAAGGACGAAACACCGTAAGTGGAATAATACCAAGGGTTTAAGAGCTATGCTGGAAACAGC	9	14781357	0.74856	2	TRUE	FALSE	0	Ank_2
GUIDES_sg00311	ANKRD49	ENSMUSG00000031931	GGTACTCAGAGTCTCTGGGT	GATTCCCACTGGTACTCAGAGTCTCTGGGTAGGAGGCAATTCT	GGAAAGGACGAAACACCGGGTACTCAGAGTCTCTGGGTGTTTAAGAGCTATGCTGGAAACAGC	9	14782748	0.704323	1	FALSE	FALSE	0
GUIDES_sg00312	ANKRD49	ENSMUSG00000031931	CACTTACAAGCACTATGCAG	GGTATTATTCCACTTACAAGCACTATGCAGTGGTGGTGTCCAG	GGAAAGGACGAAACACCGCACTTACAAGCACTATGCAGGTTTAAGAGCTATGCTGGAAACAGC	9	14781437	0.67728	2	TRUE	FALSE	0	Ank_5
GUIDES_sg00313	ANKRD49	ENSMUSG00000031931	AGATGTTCATGCAGTGACTG	CTAAGGGGGCAGATGTTCATGCAGTGACTGTGGTGGATGGCTG	GGAAAGGACGAAACACCGAGATGTTCATGCAGTGACTGGTTTAAGAGCTATGCTGGAAACAGC	9	14781306	0.67508	2	TRUE	FALSE	0	Ank_5
GUIDES_sg00314	ANKRD49	ENSMUSG00000031931	TGATGTAACGATTCATCAGG	AGCTCTGGTTTGATGTAACGATTCATCAGGAGGAGGAGTTCCA	GGAAAGGACGAAACACCGTGATGTAACGATTCATCAGGGTTTAAGAGCTATGCTGGAAACAGC	9	14781288	0.660519	2	TRUE	FALSE	0	Ank_2
GUIDES_sg00315	ANKRD49	ENSMUSG00000031931	TTGTAAGTGGAATAATACCA	TGCATAGTGCTTGTAAGTGGAATAATACCAAGGAGGTGGCCTC	GGAAAGGACGAAACACCGTTGTAAGTGGAATAATACCAGTTTAAGAGCTATGCTGGAAACAGC	9	14781354	0.654938	2	TRUE	FALSE	0	Ank_2
GUIDES_sg00316	ANKRD49	ENSMUSG00000031931	CCAGAGACTCTGAGTACCAG	AATTGCCTACCCAGAGACTCTGAGTACCAGTGGTGGGAATCAG	GGAAAGGACGAAACACCGCCAGAGACTCTGAGTACCAGGTTTAAGAGCTATGCTGGAAACAGC	9	14782757	0.653465	1	FALSE	FALSE	0
GUIDES_sg00317	ANKRD49	ENSMUSG00000031931	CTTGAATTGTTGAAAACTCA	GTTTAACCAGCTTGAATTGTTGAAAACTCATGGTGGACACCTG	GGAAAGGACGAAACACCGCTTGAATTGTTGAAAACTCAGTTTAAGAGCTATGCTGGAAACAGC	9	14782709	0.485113	1	FALSE	FALSE	0
GUIDES_sg00318	ANKRD49	ENSMUSG00000031931	TCTGAGTACCAGTGGGAATC	ACCCAGAGACTCTGAGTACCAGTGGGAATCAGGAGGTGTCCAT	GGAAAGGACGAAACACCGTCTGAGTACCAGTGGGAATCGTTTAAGAGCTATGCTGGAAACAGC	9	14782765	0.440305	1	FALSE	FALSE	0
GUIDES_sg00319	ANKRD49	ENSMUSG00000031931	ATCCAAGCAAATTGCTTCTT	ATGGAAAAAGATCCAAGCAAATTGCTTCTTTGGTGGGCTGCTG	GGAAAGGACGAAACACCGATCCAAGCAAATTGCTTCTTGTTTAAGAGCTATGCTGGAAACAGC	9	14782848	0.157956	1	FALSE	FALSE	0	Ank_2
GUIDES_sg00320	ANKRD54	ENSMUSG00000033055	GAAGCTGAACATCCTACAGG	TGGCCAAGTCGAAGCTGAACATCCTACAGGAGGAGGGTCATTC	GGAAAGGACGAAACACCGGAAGCTGAACATCCTACAGGGTTTAAGAGCTATGCTGGAAACAGC	15	79055369	0.68126	6	FALSE	FALSE	0	Ank
GUIDES_sg00321	ANKRD54	ENSMUSG00000033055	GGGTCATTCCCAGTGTCTGG	TCCTACAGGAGGGTCATTCCCAGTGTCTGGAGGAGGCCGTCCG	GGAAAGGACGAAACACCGGGGTCATTCCCAGTGTCTGGGTTTAAGAGCTATGCTGGAAACAGC	15	79055390	0.666413	6	FALSE	FALSE	0	Ank
GUIDES_sg00322	ANKRD54	ENSMUSG00000033055	GTGTGGTGATGACAGGAACA	CCTCGAAGCAGTGTGGTGATGACAGGAACATGGTGGTTGGTGC	GGAAAGGACGAAACACCGGTGTGGTGATGACAGGAACAGTTTAAGAGCTATGCTGGAAACAGC	15	79055526	0.635941	5	FALSE	FALSE	0	Ank_3
GUIDES_sg00323	ANKRD54	ENSMUSG00000033055	CCAGGTACTCGCGTAGCATG	CCCAGGCGCTCCAGGTACTCGCGTAGCATGTGGTGGATGATCT	GGAAAGGACGAAACACCGCCAGGTACTCGCGTAGCATGGTTTAAGAGCTATGCTGGAAACAGC	15	79054595	0.630579	7	FALSE	FALSE	0	Ank
GUIDES_sg00324	ANKRD54	ENSMUSG00000033055	GTAGATGCCCTAGACAGAGC	AGGGGCCCGTGTAGATGCCCTAGACAGAGCTGGTGGCCGCACA	GGAAAGGACGAAACACCGGTAGATGCCCTAGACAGAGCGTTTAAGAGCTATGCTGGAAACAGC	15	79055319	0.624909	6	FALSE	FALSE	0	Ank_2
GUIDES_sg00325	ANKRD54	ENSMUSG00000033055	GTCGAAGCTGAACATCCTAC	ACCTGGCCAAGTCGAAGCTGAACATCCTACAGGAGGAGGGTCA	GGAAAGGACGAAACACCGGTCGAAGCTGAACATCCTACGTTTAAGAGCTATGCTGGAAACAGC	15	79055366	0.62466	6	FALSE	FALSE	0	Ank
GUIDES_sg00326	ANKRD54	ENSMUSG00000033055	CTGCTTCACCTCCAGGCGGA	CTGCTTCACCTCCAGGCGGACGGCGGCCTCCAG	GGAAAGGACGAAACACCGCTGCTTCACCTCCAGGCGGAGTTTAAGAGCTATGCTGGAAACAGC	15	79055311	0.572813	6	FALSE	FALSE	0	Ank
GUIDES_sg00327	ANKRD54	ENSMUSG00000033055	GTCATCACCACACTGCTTCG	CCATGTTCCTGTCATCACCACACTGCTTCGAGGAGGAGGTATG	GGAAAGGACGAAACACCGGTCATCACCACACTGCTTCGGTTTAAGAGCTATGCTGGAAACAGC	15	79055537	0.534276	5	FALSE	FALSE	0	Ank_3
GUIDES_sg00328	ANKRD54	ENSMUSG00000033055	GACAGGAACATGGTTGGTGC	GTGTGGTGATGACAGGAACATGGTTGGTGCAGGAGGCCGCTGT	GGAAAGGACGAAACACCGGACAGGAACATGGTTGGTGCGTTTAAGAGCTATGCTGGAAACAGC	15	79055536	0.5297	5	FALSE	FALSE	0	Ank_2
GUIDES_sg00329	ANKRD54	ENSMUSG00000033055	CGAAGCAGTGTGGTGATGAC	CATACCTCCTCGAAGCAGTGTGGTGATGACAGGAGGAACATGG	GGAAAGGACGAAACACCGCGAAGCAGTGTGGTGATGACGTTTAAGAGCTATGCTGGAAACAGC	15	79055519	0.509829	5	FALSE	FALSE	0	Ank_3
GUIDES_sg00330	ANKRD55	ENSMUSG00000049985	CGGATCCTCCCGAATGACGG	CCAGGATGGACGGATCCTCCCGAATGACGGAGGAGGTCAGAGA	GGAAAGGACGAAACACCGCGGATCCTCCCGAATGACGGGTTTAAGAGCTATGCTGGAAACAGC	13	112318472	0.722875	2	FALSE	FALSE	0	Ank_2
GUIDES_sg00331	ANKRD55	ENSMUSG00000049985	TGGCAGCGTGCAGAGGTAGG	GGCTCTGCAGTGGCAGCGTGCAGAGGTAGGCGGCGGCCATTTT	GGAAAGGACGAAACACCGTGGCAGCGTGCAGAGGTAGGGTTTAAGAGCTATGCTGGAAACAGC	13	112327167	0.692267	4	FALSE	FALSE	0	Ank_2
GUIDES_sg00332	ANKRD55	ENSMUSG00000049985	ATGCACGCCCTTGATGCACG	ATGCACGCCCTTGATGCACGCGGCGGTTTCAGG	GGAAAGGACGAAACACCGATGCACGCCCTTGATGCACGGTTTAAGAGCTATGCTGGAAACAGC	13	112323072	0.674608	3	FALSE	FALSE	0	Ank_5
GUIDES_sg00333	ANKRD55	ENSMUSG00000049985	TCTGACCTCCGTCATTCGGG	ATGTCAACTCTCTGACCTCCGTCATTCGGGAGGAGGATCCGTC	GGAAAGGACGAAACACCGTCTGACCTCCGTCATTCGGGGTTTAAGAGCTATGCTGGAAACAGC	13	112318511	0.64701	2	FALSE	FALSE	0	Ank_2
GUIDES_sg00334	ANKRD55	ENSMUSG00000049985	CGCGGTTTCAGGACGTCAAG	CCTTGATGCACGCGGTTTCAGGACGTCAAGTGGTGGACACAGT	GGAAAGGACGAAACACCGCGCGGTTTCAGGACGTCAAGGTTTAAGAGCTATGCTGGAAACAGC	13	112323090	0.62255	3	FALSE	FALSE	0	Ank_4
GUIDES_sg00335	ANKRD55	ENSMUSG00000049985	CTTCACTGTCACAACACTCC	CTTCACTGTCACAACACTCCAGGAGGATGGACG	GGAAAGGACGAAACACCGCTTCACTGTCACAACACTCCGTTTAAGAGCTATGCTGGAAACAGC	13	112318444	0.594488	2	FALSE	FALSE	0	Ank_2
GUIDES_sg00336	ANKRD55	ENSMUSG00000049985	TCACAACACTCCAGGATGGA	ACCTTCACTGTCACAACACTCCAGGATGGACGGCGGATCCTCC	GGAAAGGACGAAACACCGTCACAACACTCCAGGATGGAGTTTAAGAGCTATGCTGGAAACAGC	13	112318452	0.589186	2	FALSE	FALSE	0	Ank_2
GUIDES_sg00337	ANKRD55	ENSMUSG00000049985	ATTAACACACAGGATGCGTA	GGGTGCCAACATTAACACACAGGATGCGTATGGTGGTCGCACC	GGAAAGGACGAAACACCGATTAACACACAGGATGCGTAGTTTAAGAGCTATGCTGGAAACAGC	13	112323148	0.574677	3	FALSE	FALSE	0	Ank_4
GUIDES_sg00338	ANKRD55	ENSMUSG00000049985	TGGTCGCACCAGTTTATGCC	AGGATGCGTATGGTCGCACCAGTTTATGCCTGGTGGCAACCTA	GGAAAGGACGAAACACCGTGGTCGCACCAGTTTATGCCGTTTAAGAGCTATGCTGGAAACAGC	13	112323168	0.547647	3	FALSE	FALSE	0	Ank_4
GUIDES_sg00339	ANKRD55	ENSMUSG00000049985	GGACGGATCCTCCCGAATGA	ACTCCAGGATGGACGGATCCTCCCGAATGACGGCGGAGGTCAG	GGAAAGGACGAAACACCGGGACGGATCCTCCCGAATGAGTTTAAGAGCTATGCTGGAAACAGC	13	112318469	0.538185	2	FALSE	FALSE	0	Ank_2
GUIDES_sg00340	ANKRD6	ENSMUSG00000040183	AGTGGGCAGACCAAGCATCG	GTCTGGGAGAAGTGGGCAGACCAAGCATCGAGGAGGCCAGCAG	GGAAAGGACGAAACACCGAGTGGGCAGACCAAGCATCGGTTTAAGAGCTATGCTGGAAACAGC	4	32806374	0.75128	15	TRUE	FALSE	0	Codanin-1_C
GUIDES_sg00341	ANKRD6	ENSMUSG00000040183	GGAACACATCAGAAGTCTGG	CCACATTGAAGGAACACATCAGAAGTCTGGAGGAGGAGGAGCT	GGAAAGGACGAAACACCGGGAACACATCAGAAGTCTGGGTTTAAGAGCTATGCTGGAAACAGC	4	32806601	0.687399	15	TRUE	FALSE	0	Phasin
GUIDES_sg00342	ANKRD6	ENSMUSG00000040183	TCTGATGTGTTCCTTCAATG	CCTCCAGACTTCTGATGTGTTCCTTCAATGTGGTGGCCTCATC	GGAAAGGACGAAACACCGTCTGATGTGTTCCTTCAATGGTTTAAGAGCTATGCTGGAAACAGC	4	32806180	0.677477	15	TRUE	FALSE	0	Phasin
GUIDES_sg00343	ANKRD6	ENSMUSG00000040183	GATGGTGGAACGGCTGTCCG	TGGACAAACTGATGGTGGAACGGCTGTCCGCGGCGGAGAGAAC	GGAAAGGACGAAACACCGGATGGTGGAACGGCTGTCCGGTTTAAGAGCTATGCTGGAAACAGC	4	32810237	0.664375	13	FALSE	FALSE	0	Phasin
GUIDES_sg00344	ANKRD6	ENSMUSG00000040183	AATCAGAGCTGAGTTAGGCT	CTGTGGAGGAAATCAGAGCTGAGTTAGGCTCGGCGGTGCAGGA	GGAAAGGACGAAACACCGAATCAGAGCTGAGTTAGGCTGTTTAAGAGCTATGCTGGAAACAGC	4	32815328	0.657781	12	FALSE	FALSE	0	Phasin
GUIDES_sg00345	ANKRD6	ENSMUSG00000040183	GAACCAGTTGGAGGCGACTG	ACAAGCTGGAGAACCAGTTGGAGGCGACTGTGGTGGAGGAAAT	GGAAAGGACGAAACACCGGAACCAGTTGGAGGCGACTGGTTTAAGAGCTATGCTGGAAACAGC	4	32815301	0.657621	12	FALSE	FALSE	0	Phasin
GUIDES_sg00346	ANKRD6	ENSMUSG00000040183	CATGCATTCTGTTCTCTCCG	GCAGGCGATTCATGCATTCTGTTCTCTCCGCGGCGGACAGCCG	GGAAAGGACGAAACACCGCATGCATTCTGTTCTCTCCGGTTTAAGAGCTATGCTGGAAACAGC	4	32810271	0.646255	13	FALSE	FALSE	0	Phasin
GUIDES_sg00347	ANKRD6	ENSMUSG00000040183	TTTCTGCACAGATGGAAAAG	TTTGAGGCCGTTTCTGCACAGATGGAAAAGTGGTGGTATGAAC	GGAAAGGACGAAACACCGTTTCTGCACAGATGGAAAAGGTTTAAGAGCTATGCTGGAAACAGC	4	32806507	0.64411	15	TRUE	FALSE	0	Phasin
GUIDES_sg00348	ANKRD6	ENSMUSG00000040183	AACGGAAAATTGAAGAAGCA	AAGTGGTATGAACGGAAAATTGAAGAAGCACGGCGGAGCCAAG	GGAAAGGACGAAACACCGAACGGAAAATTGAAGAAGCAGTTTAAGAGCTATGCTGGAAACAGC	4	32806534	0.63781	15	TRUE	FALSE	0	Phasin
GUIDES_sg00349	ANKRD6	ENSMUSG00000040183	TGGACAAACTGATGGTGGAA	ATGTGCGTTTTGGACAAACTGATGGTGGAACGGCGGCTGTCCG	GGAAAGGACGAAACACCGTGGACAAACTGATGGTGGAAGTTTAAGAGCTATGCTGGAAACAGC	4	32810227	0.624928	13	FALSE	FALSE	0	Phasin
GUIDES_sg00350	ANKRD7	ENSMUSG00000029517	TTAGCACAGGCCAAATGCAA	TGTATATCCATTAGCACAGGCCAAATGCAAAGGAGGTGTTCTA	GGAAAGGACGAAACACCGTTAGCACAGGCCAAATGCAAGTTTAAGAGCTATGCTGGAAACAGC	6	18868089	0.639329	2	FALSE	FALSE	0	Ank_3
GUIDES_sg00351	ANKRD7	ENSMUSG00000029517	AGAAATACAATGTGAATGGG	CTTGAACGCAAGAAATACAATGTGAATGGGCGGCGGGACAAAA	GGAAAGGACGAAACACCGAGAAATACAATGTGAATGGGGTTTAAGAGCTATGCTGGAAACAGC	6	18866710	0.589876	1	FALSE	FALSE	0	Ank_5
GUIDES_sg00352	ANKRD7	ENSMUSG00000029517	CTTCATAAAGCTGCTACCAT	CTTAAAGAAACTTCATAAAGCTGCTACCATTGGTGGCAATGAG	GGAAAGGACGAAACACCGCTTCATAAAGCTGCTACCATGTTTAAGAGCTATGCTGGAAACAGC	6	18866652	0.574264	1	FALSE	FALSE	0	Ank
GUIDES_sg00353	ANKRD7	ENSMUSG00000029517	TCAATGCAAAATTAATGTCC	TAATTGAGAATCAATGCAAAATTAATGTCCAGGAGGATAGTGA	GGAAAGGACGAAACACCGTCAATGCAAAATTAATGTCCGTTTAAGAGCTATGCTGGAAACAGC	6	18868064	0.54381	2	FALSE	FALSE	0	Ank_4
GUIDES_sg00354	ANKRD7	ENSMUSG00000029517	CAGCTTCTGCTCATTGCCAA	GGTAATCCTTCAGCTTCTGCTCATTGCCAATGGTGGTAGCAGC	GGAAAGGACGAAACACCGCAGCTTCTGCTCATTGCCAAGTTTAAGAGCTATGCTGGAAACAGC	6	18866558	0.542995	1	FALSE	FALSE	0	Ank
GUIDES_sg00355	ANKRD7	ENSMUSG00000029517	GCTCTCCATTATGCTGTTTG	TAGTAATACGGCTCTCCATTATGCTGTTTGTGGTGGCCAAAAT	GGAAAGGACGAAACACCGGCTCTCCATTATGCTGTTTGGTTTAAGAGCTATGCTGGAAACAGC	6	18868350	0.490022	3	FALSE	FALSE	0	Ank
GUIDES_sg00356	ANKRD7	ENSMUSG00000029517	ATTTGTATATCCATTAGCAC	GAGAGACAATATTTGTATATCCATTAGCACAGGAGGCCAAATG	GGAAAGGACGAAACACCGATTTGTATATCCATTAGCACGTTTAAGAGCTATGCTGGAAACAGC	6	18868076	0.486805	2	FALSE	FALSE	0	Ank_3
GUIDES_sg00357	ANKRD7	ENSMUSG00000029517	CATCTGCTCCTTTCTTCAGA	GATGCATTTACATCTGCTCCTTTCTTCAGAAGGAGGAATTTTA	GGAAAGGACGAAACACCGCATCTGCTCCTTTCTTCAGAGTTTAAGAGCTATGCTGGAAACAGC	6	18869277	0.482182	4	FALSE	FALSE	0	Ank_4
GUIDES_sg00358	ANKRD7	ENSMUSG00000029517	TCATGGTGCAGATCCAAATC	TTCTTCTTCTTCATGGTGCAGATCCAAATCTGGTGGTAGATGT	GGAAAGGACGAAACACCGTCATGGTGCAGATCCAAATCGTTTAAGAGCTATGCTGGAAACAGC	6	18868307	0.473019	3	FALSE	FALSE	0	Ank_3
GUIDES_sg00359	ANKRD7	ENSMUSG00000029517	TTTGGCCACAAACAGCATAA	AATGAAATATTTTGGCCACAAACAGCATAATGGTGGAGAGCCG	GGAAAGGACGAAACACCGTTTGGCCACAAACAGCATAAGTTTAAGAGCTATGCTGGAAACAGC	6	18868319	0.472845	3	FALSE	FALSE	0	Ank
GUIDES_sg00360	ANKS1	ENSMUSG00000024219	GTGAACTGTGTAGATAGCAC	AGGGCCGAACGTGAACTGTGTAGATAGCACCGGCGGCTACACG	GGAAAGGACGAAACACCGGTGAACTGTGTAGATAGCACGTTTAAGAGCTATGCTGGAAACAGC	17	27974943	0.65613	2	FALSE	FALSE	0	Ank_5
GUIDES_sg00361	ANKS1	ENSMUSG00000024219	ACCCGCTGCACTTGGCAGCG	AAAGGCTGCTACCCGCTGCACTTGGCAGCGTGGTGGAAAGGAG	GGAAAGGACGAAACACCGACCCGCTGCACTTGGCAGCGGTTTAAGAGCTATGCTGGAAACAGC	17	27976645	0.651645	3	FALSE	FALSE	0	Ank_5
GUIDES_sg00362	ANKS1	ENSMUSG00000024219	ACCAACGTTGCTGACTCGAA	CGACGCGCTGACCAACGTTGCTGACTCGAAAGGAGGCTGCTAC	GGAAAGGACGAAACACCGACCAACGTTGCTGACTCGAAGTTTAAGAGCTATGCTGGAAACAGC	17	27976617	0.632251	3	FALSE	FALSE	0	Ank_5
GUIDES_sg00363	ANKS1	ENSMUSG00000024219	GTGGTGTAGTGGCGTGTAGC	TCAAAGCAGCGTGGTGTAGTGGCGTGTAGCCGGCGGTGCTATC	GGAAAGGACGAAACACCGGTGGTGTAGTGGCGTGTAGCGTTTAAGAGCTATGCTGGAAACAGC	17	27974944	0.586246	2	FALSE	FALSE	0	Ank_3
GUIDES_sg00364	ANKS1	ENSMUSG00000024219	GCCTTTCGAGTCAGCAACGT	GCGGGTAGCAGCCTTTCGAGTCAGCAACGTTGGTGGTCAGCGC	GGAAAGGACGAAACACCGGCCTTTCGAGTCAGCAACGTGTTTAAGAGCTATGCTGGAAACAGC	17	27976676	0.582695	3	FALSE	FALSE	0	Ank_5
GUIDES_sg00365	ANKS1	ENSMUSG00000024219	AGGCTGCTACCCGCTGCACT	CTGACTCGAAAGGCTGCTACCCGCTGCACTTGGTGGCAGCGTG	GGAAAGGACGAAACACCGAGGCTGCTACCCGCTGCACTGTTTAAGAGCTATGCTGGAAACAGC	17	27976637	0.574065	3	FALSE	FALSE	0	Ank_5
GUIDES_sg00366	ANKS1	ENSMUSG00000024219	CTATCTACACAGTTCACGTT	GTAGCCGGTGCTATCTACACAGTTCACGTTCGGCGGCCCTCTC	GGAAAGGACGAAACACCGCTATCTACACAGTTCACGTTGTTTAAGAGCTATGCTGGAAACAGC	17	27974969	0.543362	2	FALSE	FALSE	0	Ank_5
GUIDES_sg00367	ANKS1	ENSMUSG00000024219	TCAGCGCGTCGTTCCTCAGA	GCAACGTTGGTCAGCGCGTCGTTCCTCAGAAGGAGGACCTCGA	GGAAAGGACGAAACACCGTCAGCGCGTCGTTCCTCAGAGTTTAAGAGCTATGCTGGAAACAGC	17	27976699	0.542655	3	FALSE	FALSE	0	Ank_3
GUIDES_sg00368	ANKS1	ENSMUSG00000024219	TTCAAAGCAGCGTGGTGTAG	CCTGTGTCCATTCAAAGCAGCGTGGTGTAGTGGTGGCGTGTAG	GGAAAGGACGAAACACCGTTCAAAGCAGCGTGGTGTAGGTTTAAGAGCTATGCTGGAAACAGC	17	27974933	0.532669	2	FALSE	FALSE	0	Ank_3
GUIDES_sg00369	ANKS1	ENSMUSG00000024219	GGCATTGATATAAGGGTCAA	GGCATTGATATAAGGGTCAAAGGAGGGGCCGTA	GGAAAGGACGAAACACCGGGCATTGATATAAGGGTCAAGTTTAAGAGCTATGCTGGAAACAGC	17	27978449	0.511915	4	FALSE	FALSE	0	Ank_5
GUIDES_sg00370	ANKS3	ENSMUSG00000022515	GTTTGGAGTACCTTCCCTGG	GAAAGTGTGGGTTTGGAGTACCTTCCCTGGGGGGGGAGTGGTG	GGAAAGGACGAAACACCGGTTTGGAGTACCTTCCCTGGGTTTAAGAGCTATGCTGGAAACAGC	16	4942731	0.691974	13	FALSE	FALSE	0
GUIDES_sg00371	ANKS3	ENSMUSG00000022515	GGGCACTATCCTGCTCCAGG	ATGTCCTTTCGGGCACTATCCTGCTCCAGGAGGAGGCAGCTCT	GGAAAGGACGAAACACCGGGGCACTATCCTGCTCCAGGGTTTAAGAGCTATGCTGGAAACAGC	16	4943174	0.69129	12	FALSE	FALSE	0	YlqD
GUIDES_sg00372	ANKS3	ENSMUSG00000022515	TGACAACTCAGGGAGGCTCA	CCAGGGCTCCTGACAACTCAGGGAGGCTCAAGGAGGCCTGCAG	GGAAAGGACGAAACACCGTGACAACTCAGGGAGGCTCAGTTTAAGAGCTATGCTGGAAACAGC	16	4942261	0.635343	14	FALSE	FALSE	0
GUIDES_sg00373	ANKS3	ENSMUSG00000022515	TGCTGAATGCAAAGAAATGG	AAACTACAGATGCTGAATGCAAAGAAATGGCGGCGGGAACCGT	GGAAAGGACGAAACACCGTGCTGAATGCAAAGAAATGGGTTTAAGAGCTATGCTGGAAACAGC	16	4941975	0.629972	15	TRUE	FALSE	0
GUIDES_sg00374	ANKS3	ENSMUSG00000022515	ATGCTCTGTAACACAGAGCT	GGCAGGCGTTATGCTCTGTAACACAGAGCTTGGTGGAGAAACT	GGAAAGGACGAAACACCGATGCTCTGTAACACAGAGCTGTTTAAGAGCTATGCTGGAAACAGC	16	4941940	0.569512	15	TRUE	FALSE	0	YlqD
GUIDES_sg00375	ANKS3	ENSMUSG00000022515	TATCCCAGGAGCAGGAATTG	CGTGGCCAGGTATCCCAGGAGCAGGAATTGCGGCGGGCTGTAG	GGAAAGGACGAAACACCGTATCCCAGGAGCAGGAATTGGTTTAAGAGCTATGCTGGAAACAGC	16	4943132	0.566265	12	FALSE	FALSE	0	YlqD
GUIDES_sg00376	ANKS3	ENSMUSG00000022515	TCTGCGTGGCCAGGTATCCC	AGGCAGAGGCTCTGCGTGGCCAGGTATCCCAGGAGGAGCAGGA	GGAAAGGACGAAACACCGTCTGCGTGGCCAGGTATCCCGTTTAAGAGCTATGCTGGAAACAGC	16	4943118	0.515061	12	FALSE	FALSE	0	YlqD
GUIDES_sg00377	ANKS3	ENSMUSG00000022515	TTCGGGCACTATCCTGCTCC	TGGATGTCCTTTCGGGCACTATCCTGCTCCAGGAGGAGGCAGC	GGAAAGGACGAAACACCGTTCGGGCACTATCCTGCTCCGTTTAAGAGCTATGCTGGAAACAGC	16	4943171	0.492119	12	FALSE	FALSE	0	YlqD
GUIDES_sg00378	ANKS3	ENSMUSG00000022515	ATTCCTGCTCCTGGGATACC	ACAGCCCGCAATTCCTGCTCCTGGGATACCTGGTGGCCACGCA	GGAAAGGACGAAACACCGATTCCTGCTCCTGGGATACCGTTTAAGAGCTATGCTGGAAACAGC	16	4943219	0.485494	12	FALSE	FALSE	0	YlqD
GUIDES_sg00379	ANKS3	ENSMUSG00000022515	TTGAGCCTCCCTGAGTTGTC	CCTGCAGGCCTTGAGCCTCCCTGAGTTGTCAGGAGGAGCCCTG	GGAAAGGACGAAACACCGTTGAGCCTCCCTGAGTTGTCGTTTAAGAGCTATGCTGGAAACAGC	16	4942262	0.485286	14	FALSE	FALSE	0	YlqD
GUIDES_sg00380	ANKZF1	ENSMUSG00000026199	GAGGGACAACAGGGAAACGG	CTTCCCCGTTGAGGGACAACAGGGAAACGGAGGAGGCAGGGGC	GGAAAGGACGAAACACCGGAGGGACAACAGGGAAACGGGTTTAAGAGCTATGCTGGAAACAGC	1	75192562	0.717969	1	FALSE	FALSE	0
GUIDES_sg00381	ANKZF1	ENSMUSG00000026199	CCGATGTGGGTAGAATCCGG	TGAAAAGGACCCGATGTGGGTAGAATCCGGGGGGGGGCCGGTT	GGAAAGGACGAAACACCGCCGATGTGGGTAGAATCCGGGTTTAAGAGCTATGCTGGAAACAGC	1	75195148	0.697469	4	FALSE	FALSE	0
GUIDES_sg00382	ANKZF1	ENSMUSG00000026199	AGGGCCTAGGACACAACGAT	TTGCCTGGTGAGGGCCTAGGACACAACGATAGGAGGCATAAAG	GGAAAGGACGAAACACCGAGGGCCTAGGACACAACGATGTTTAAGAGCTATGCTGGAAACAGC	1	75195088	0.640653	4	FALSE	FALSE	0
GUIDES_sg00383	ANKZF1	ENSMUSG00000026199	TGCACTTGGAGCTGGCGACG	GGGCTGAGGCTGCACTTGGAGCTGGCGACGTGGTGGCTGAAGA	GGAAAGGACGAAACACCGTGCACTTGGAGCTGGCGACGGTTTAAGAGCTATGCTGGAAACAGC	1	75192598	0.631649	1	FALSE	FALSE	0
GUIDES_sg00384	ANKZF1	ENSMUSG00000026199	TCAGCCCTCCCCTCATCCAG	TTTCTCGGATTCAGCCCTCCCCTCATCCAGTGGTGGCAGCAAG	GGAAAGGACGAAACACCGTCAGCCCTCCCCTCATCCAGGTTTAAGAGCTATGCTGGAAACAGC	1	75195191	0.626184	4	FALSE	FALSE	0
GUIDES_sg00385	ANKZF1	ENSMUSG00000026199	GTTCAAAGTCTGAAGCAGAC	GAGCTTTGCTGTTCAAAGTCTGAAGCAGACAGGAGGAGAGGCT	GGAAAGGACGAAACACCGGTTCAAAGTCTGAAGCAGACGTTTAAGAGCTATGCTGGAAACAGC	1	75194875	0.598638	3	FALSE	FALSE	0
GUIDES_sg00386	ANKZF1	ENSMUSG00000026199	AGGCTCAGGCCCCGAATGAG	TTGGCTCACCAGGCTCAGGCCCCGAATGAGTGGTGGAGCTTCC	GGAAAGGACGAAACACCGAGGCTCAGGCCCCGAATGAGGTTTAAGAGCTATGCTGGAAACAGC	1	75192527	0.594014	1	FALSE	FALSE	0
GUIDES_sg00387	ANKZF1	ENSMUSG00000026199	GGTGAGCCAAGCTCCTGGGG	GCCTGAGCCTGGTGAGCCAAGCTCCTGGGGAGGAGGCTCTGGC	GGAAAGGACGAAACACCGGGTGAGCCAAGCTCCTGGGGGTTTAAGAGCTATGCTGGAAACAGC	1	75192641	0.572181	1	FALSE	FALSE	0
GUIDES_sg00388	ANKZF1	ENSMUSG00000026199	GGCCAAACCGGCTGGCGATG	GGCCAAACCGGCTGGCGATGCGGCGGCAGTAGG	GGAAAGGACGAAACACCGGGCCAAACCGGCTGGCGATGGTTTAAGAGCTATGCTGGAAACAGC	1	75192473	0.56997	1	FALSE	FALSE	0
GUIDES_sg00389	ANKZF1	ENSMUSG00000026199	GTTCTGGAAGATCTGGTCAC	GTTCCTGGTGGTTCTGGAAGATCTGGTCACAGGAGGCTGAACA	GGAAAGGACGAAACACCGGTTCTGGAAGATCTGGTCACGTTTAAGAGCTATGCTGGAAACAGC	1	75194209	0.532636	2	FALSE	FALSE	0	zf-C2H2_jaz
GUIDES_sg00390	APBB2	ENSMUSG00000029207	GCCTTCGGTGAACATGAACG	AGGAGGACTGGCCTTCGGTGAACATGAACGTGGTGGCCGACGC	GGAAAGGACGAAACACCGGCCTTCGGTGAACATGAACGGTTTAAGAGCTATGCTGGAAACAGC	5	66309158	0.749072	13	FALSE	FALSE	0	PID
GUIDES_sg00391	APBB2	ENSMUSG00000029207	TTCACTGATGACAGTCACAG	TTCACTGATGACAGTCACAGTGGTGGCGTCGGC	GGAAAGGACGAAACACCGTTCACTGATGACAGTCACAGGTTTAAGAGCTATGCTGGAAACAGC	5	66309100	0.727647	13	FALSE	FALSE	0	PID
GUIDES_sg00392	APBB2	ENSMUSG00000029207	ACATGCCCAGGTACTGCACG	TCTACAGGTAACATGCCCAGGTACTGCACGCGGCGGAACTTCT	GGAAAGGACGAAACACCGACATGCCCAGGTACTGCACGGTTTAAGAGCTATGCTGGAAACAGC	5	66311040	0.698764	12	FALSE	FALSE	0	PID
GUIDES_sg00393	APBB2	ENSMUSG00000029207	TAGGCTCACACCAGAACACA	TTGGCTGCGTTAGGCTCACACCAGAACACATGGTGGCACTCAA	GGAAAGGACGAAACACCGTAGGCTCACACCAGAACACAGTTTAAGAGCTATGCTGGAAACAGC	5	66307595	0.696369	14	FALSE	FALSE	0	PID
GUIDES_sg00394	APBB2	ENSMUSG00000029207	TCTTGGTGGAGTGTCGAGTG	GAAGAGGAGGTCTTGGTGGAGTGTCGAGTGCGGCGGTTCCTGT	GGAAAGGACGAAACACCGTCTTGGTGGAGTGTCGAGTGGTTTAAGAGCTATGCTGGAAACAGC	5	66307567	0.692502	14	FALSE	FALSE	0	PID
GUIDES_sg00395	APBB2	ENSMUSG00000029207	GATGACAGTCACAGTGGCGT	CCTTTTCACTGATGACAGTCACAGTGGCGTCGGCGGCCACGTT	GGAAAGGACGAAACACCGGATGACAGTCACAGTGGCGTGTTTAAGAGCTATGCTGGAAACAGC	5	66309106	0.65022	13	FALSE	FALSE	0	PID
GUIDES_sg00396	APBB2	ENSMUSG00000029207	GCCACGTTCATGTTCACCGA	AGTGGCGTCGGCCACGTTCATGTTCACCGAAGGAGGCCAGTCC	GGAAAGGACGAAACACCGGCCACGTTCATGTTCACCGAGTTTAAGAGCTATGCTGGAAACAGC	5	66309128	0.643397	13	FALSE	FALSE	0	PID
GUIDES_sg00397	APBB2	ENSMUSG00000029207	CTGGACAGCTTCTGACACAT	TGCAGGCAGCCTGGACAGCTTCTGACACATTGGTGGCTGCGTT	GGAAAGGACGAAACACCGCTGGACAGCTTCTGACACATGTTTAAGAGCTATGCTGGAAACAGC	5	66307566	0.625086	14	FALSE	FALSE	0	PID
GUIDES_sg00398	APBB2	ENSMUSG00000029207	CCACACATTCGCCTTCATCA	GGAAGGATGTCCACACATTCGCCTTCATCATGGTGGACACTGG	GGAAAGGACGAAACACCGCCACACATTCGCCTTCATCAGTTTAAGAGCTATGCTGGAAACAGC	5	66307622	0.620977	14	FALSE	FALSE	0	PID
GUIDES_sg00399	APBB2	ENSMUSG00000029207	TCTCATGACGTCATCCAGCA	CCATAGAAAATCTCATGACGTCATCCAGCAAGGAGGAGGACTG	GGAAAGGACGAAACACCGTCTCATGACGTCATCCAGCAGTTTAAGAGCTATGCTGGAAACAGC	5	66309128	0.614371	13	FALSE	FALSE	0	PID
GUIDES_sg00400	APC	ENSMUSG00000005871	TCTTACAAAACTGGAAACTG	ATTCCAATCATCTTACAAAACTGGAAACTGAGGAGGCATCTAA	GGAAAGGACGAAACACCGTCTTACAAAACTGGAAACTGGTTTAAGAGCTATGCTGGAAACAGC	18	34261140	0.69842	1	FALSE	FALSE	0	EzrA
GUIDES_sg00401	APC	ENSMUSG00000005871	AGATCCTTCCCGACTTCCGT	GGCTGGATACAGATCCTTCCCGACTTCCGTAGGAGGAGCGAAG	GGAAAGGACGAAACACCGAGATCCTTCCCGACTTCCGTGTTTAAGAGCTATGCTGGAAACAGC	18	34269191	0.657302	3	FALSE	FALSE	0
GUIDES_sg00402	APC	ENSMUSG00000005871	TCAGTTGTTAAAGCAAGTTG	CTTCATATGATCAGTTGTTAAAGCAAGTTGAGGAGGCACTGAA	GGAAAGGACGAAACACCGTCAGTTGTTAAAGCAAGTTGGTTTAAGAGCTATGCTGGAAACAGC	18	34261062	0.637604	1	FALSE	FALSE	0	Suppressor_APC
GUIDES_sg00403	APC	ENSMUSG00000005871	CAGGACTGCATTCTCCTGAA	CCCATGGGGACAGGACTGCATTCTCCTGAACGGCGGCTGGATA	GGAAAGGACGAAACACCGCAGGACTGCATTCTCCTGAAGTTTAAGAGCTATGCTGGAAACAGC	18	34269160	0.63304	3	FALSE	FALSE	0
GUIDES_sg00404	APC	ENSMUSG00000005871	CTTCTTTGTCAAGATCAGCA	TTTTCCTTCTCTTCTTTGTCAAGATCAGCAAGGAGGAGTAATG	GGAAAGGACGAAACACCGCTTCTTTGTCAAGATCAGCAGTTTAAGAGCTATGCTGGAAACAGC	18	34272535	0.615736	4	FALSE	FALSE	0	EzrA
GUIDES_sg00405	APC	ENSMUSG00000005871	AATGGAAGCAGAGAGAGTAC	AACATTTGTAAATGGAAGCAGAGAGAGTACTGGTGGGTATCTA	GGAAAGGACGAAACACCGAATGGAAGCAGAGAGAGTACGTTTAAGAGCTATGCTGGAAACAGC	18	34269224	0.597029	3	FALSE	FALSE	0
GUIDES_sg00406	APC	ENSMUSG00000005871	AACTTAGATAGTAATTTCCC	TTTAGAATTTAACTTAGATAGTAATTTCCCCGGCGGAGTGAAA	GGAAAGGACGAAACACCGAACTTAGATAGTAATTTCCCGTTTAAGAGCTATGCTGGAAACAGC	18	34269080	0.561724	3	FALSE	FALSE	0
GUIDES_sg00407	APC	ENSMUSG00000005871	GCAAGTTGAGGCACTGAAGA	AGTTGTTAAAGCAAGTTGAGGCACTGAAGATGGTGGAGAACTC	GGAAAGGACGAAACACCGGCAAGTTGAGGCACTGAAGAGTTTAAGAGCTATGCTGGAAACAGC	18	34261074	0.512683	1	FALSE	FALSE	0	Suppressor_APC
GUIDES_sg00408	APC	ENSMUSG00000005871	GAAGATGAGACTATGACTTC	GGGAAGTATTGAAGATGAGACTATGACTTCTGGTGGACAGATT	GGAAAGGACGAAACACCGGAAGATGAGACTATGACTTCGTTTAAGAGCTATGCTGGAAACAGC	18	34268347	0.360307	2	FALSE	FALSE	0	EzrA
GUIDES_sg00409	APC	ENSMUSG00000005871	TTCCAATCATCTTACAAAAC	TAGAAGATAATTCCAATCATCTTACAAAACTGGTGGAAACTGA	GGAAAGGACGAAACACCGTTCCAATCATCTTACAAAACGTTTAAGAGCTATGCTGGAAACAGC	18	34261131	0.312941	1	FALSE	FALSE	0	EzrA
GUIDES_sg00410	APEX1	ENSMUSG00000035960	AGAGGGCCCTGTCCTGTACG	AGGCCGCGGGAGAGGGCCCTGTCCTGTACGAGGAGGACCCTCC	GGAAAGGACGAAACACCGAGAGGGCCCTGTCCTGTACGGTTTAAGAGCTATGCTGGAAACAGC	14	50925594	0.697178	2	FALSE	FALSE	0
GUIDES_sg00411	APEX1	ENSMUSG00000035960	AAAGCGGGGAAAGAAAGCGG	CAGCGATGCCAAAGCGGGGAAAGAAAGCGGCGGCGGCCGACGA	GGAAAGGACGAAACACCGAAAGCGGGGAAAGAAAGCGGGTTTAAGAGCTATGCTGGAAACAGC	14	50925294	0.691935	1	FALSE	FALSE	0
GUIDES_sg00412	APEX1	ENSMUSG00000035960	CCAGGAGCATATCTTGAGTG	CATCCACATTCCAGGAGCATATCTTGAGTGTGGTGGCAGATTT	GGAAAGGACGAAACACCGCCAGGAGCATATCTTGAGTGGTTTAAGAGCTATGCTGGAAACAGC	14	50925581	0.67383	2	FALSE	FALSE	0
GUIDES_sg00413	APEX1	ENSMUSG00000035960	CAAGATATGCTCCTGGAATG	CTGCCACACTCAAGATATGCTCCTGGAATGTGGTGGATGGGCT	GGAAAGGACGAAACACCGCAAGATATGCTCCTGGAATGGTTTAAGAGCTATGCTGGAAACAGC	14	50925663	0.648878	2	FALSE	FALSE	0	Exo_endo_phos
GUIDES_sg00414	APEX1	ENSMUSG00000035960	GCCAAAGCGGGGAAAGAAAG	GCCAAAGCGGGGAAAGAAAGCGGCGGCGGCCGA	GGAAAGGACGAAACACCGGCCAAAGCGGGGAAAGAAAGGTTTAAGAGCTATGCTGGAAACAGC	14	50925291	0.618242	1	FALSE	FALSE	0.23453
GUIDES_sg00415	APEX1	ENSMUSG00000035960	CTTGGGTTCTTCCCCGTCGT	CTTGGGTTCTTCCCCGTCGTCGGCGGCCGCCGC	GGAAAGGACGAAACACCGCTTGGGTTCTTCCCCGTCGTGTTTAAGAGCTATGCTGGAAACAGC	14	50925293	0.556659	1	FALSE	FALSE	0
GUIDES_sg00416	APEX1	ENSMUSG00000035960	ATATGCTCCTGGAATGTGGA	CACACTCAAGATATGCTCCTGGAATGTGGATGGTGGGCTTCGA	GGAAAGGACGAAACACCGATATGCTCCTGGAATGTGGAGTTTAAGAGCTATGCTGGAAACAGC	14	50925667	0.535605	2	FALSE	FALSE	0	Exo_endo_phos
GUIDES_sg00417	APEX1	ENSMUSG00000035960	AAGAAAGCGGCGGCCGACGA	AAAGCGGGGAAAGAAAGCGGCGGCCGACGACGGCGGGGAAGAA	GGAAAGGACGAAACACCGAAGAAAGCGGCGGCCGACGAGTTTAAGAGCTATGCTGGAAACAGC	14	50925304	0.496925	1	FALSE	FALSE	0
GUIDES_sg00418	APEX1	ENSMUSG00000035960	TCGAAGCCCATCCACATTCC	TAATCCAGGCTCGAAGCCCATCCACATTCCAGGAGGAGCATAT	GGAAAGGACGAAACACCGTCGAAGCCCATCCACATTCCGTTTAAGAGCTATGCTGGAAACAGC	14	50925563	0.423158	2	FALSE	FALSE	0	Exo_endo_phos
GUIDES_sg00419	APEX1	ENSMUSG00000035960	GCCGCTTTCTTTCCCCGCTT	GTCGTCGGCCGCCGCTTTCTTTCCCCGCTTTGGTGGCATCGCT	GGAAAGGACGAAACACCGGCCGCTTTCTTTCCCCGCTTGTTTAAGAGCTATGCTGGAAACAGC	14	50925318	0.303768	1	FALSE	FALSE	0
GUIDES_sg00420	AR	ENSMUSG00000046532	GACTTGGGTAGTCTACATGG	CCGCTATGGGGACTTGGGTAGTCTACATGGAGGAGGGAGTGTA	GGAAAGGACGAAACACCGGACTTGGGTAGTCTACATGGGTTTAAGAGCTATGCTGGAAACAGC	X	98151007	0.732703	1	FALSE	FALSE	0
GUIDES_sg00421	AR	ENSMUSG00000046532	ACCAGGATACCACACTTCGG	TCACAACTCCACCAGGATACCACACTTCGGAGGAGGCAGAGTA	GGAAAGGACGAAACACCGACCAGGATACCACACTTCGGGTTTAAGAGCTATGCTGGAAACAGC	X	98149899	0.717433	1	FALSE	FALSE	0
GUIDES_sg00422	AR	ENSMUSG00000046532	GCTCCTGGGAGGTCCACCCG	TGTACGCGTCGCTCCTGGGAGGTCCACCCGCGGCGGTGCGTCC	GGAAAGGACGAAACACCGGCTCCTGGGAGGTCCACCCGGTTTAAGAGCTATGCTGGAAACAGC	X	98150592	0.69311	1	FALSE	FALSE	0
GUIDES_sg00423	AR	ENSMUSG00000046532	ACTACTCTGCCTCCGAAGTG	CAGGAGAGTGACTACTCTGCCTCCGAAGTGTGGTGGTATCCTG	GGAAAGGACGAAACACCGACTACTCTGCCTCCGAAGTGGTTTAAGAGCTATGCTGGAAACAGC	X	98151224	0.689304	1	FALSE	FALSE	0
GUIDES_sg00424	AR	ENSMUSG00000046532	GGCCAATTATATGGGCCAGG	AGCTGAAGAAGGCCAATTATATGGGCCAGGAGGAGGCGGGGGC	GGAAAGGACGAAACACCGGGCCAATTATATGGGCCAGGGTTTAAGAGCTATGCTGGAAACAGC	X	98151109	0.684224	1	FALSE	FALSE	0
GUIDES_sg00425	AR	ENSMUSG00000046532	TGGAAATCTAAAACTACAGG	TGAAGAAACTTGGAAATCTAAAACTACAGGAGGAGGAAGGAGA	GGAAAGGACGAAACACCGTGGAAATCTAAAACTACAGGGTTTAAGAGCTATGCTGGAAACAGC	X	98305275	0.670971	4	FALSE	FALSE	0
GUIDES_sg00426	AR	ENSMUSG00000046532	AGGCAGCAAAGGAATCTGGT	CTAGATAACAAGGCAGCAAAGGAATCTGGTTGGTGGTTGTTGT	GGAAAGGACGAAACACCGAGGCAGCAAAGGAATCTGGTGTTTAAGAGCTATGCTGGAAACAGC	X	98305328	0.658379	4	FALSE	FALSE	0
GUIDES_sg00427	AR	ENSMUSG00000046532	GCCTCTCTCCAAGCTCATTG	TGCACAAGCTGCCTCTCTCCAAGCTCATTGAGGAGGCTAGATA	GGAAAGGACGAAACACCGGCCTCTCTCCAAGCTCATTGGTTTAAGAGCTATGCTGGAAACAGC	X	98305295	0.650364	4	FALSE	FALSE	0
GUIDES_sg00428	AR	ENSMUSG00000046532	GTACCATTGATAAATTTCGG	AGAAACGATTGTACCATTGATAAATTTCGGAGGAGGAAAAATT	GGAAAGGACGAAACACCGGTACCATTGATAAATTTCGGGTTTAAGAGCTATGCTGGAAACAGC	X	98286644	0.644424	3	FALSE	FALSE	0
GUIDES_sg00429	AR	ENSMUSG00000046532	AGAGAGGCAGCTTGTGCATG	ATGAGCTTGGAGAGAGGCAGCTTGTGCATGTGGTGGTCAAGTG	GGAAAGGACGAAACACCGAGAGAGGCAGCTTGTGCATGGTTTAAGAGCTATGCTGGAAACAGC	X	98305497	0.628911	4	FALSE	FALSE	0
GUIDES_sg00430	ARHGAP35	ENSMUSG00000058230	GCATGCTGTATGGTACCAGG	AAGTCAATCTGCATGCTGTATGGTACCAGGGGGGGGTCTGGTA	GGAAAGGACGAAACACCGGCATGCTGTATGGTACCAGGGTTTAAGAGCTATGCTGGAAACAGC	7	16511236	0.730626	4	FALSE	FALSE	0	RhoGAP
GUIDES_sg00431	ARHGAP35	ENSMUSG00000058230	ATACAGCATGCAGATTGACT	CCCTGGTACCATACAGCATGCAGATTGACTTGGTGGTGGAAGC	GGAAAGGACGAAACACCGATACAGCATGCAGATTGACTGTTTAAGAGCTATGCTGGAAACAGC	7	16511309	0.635542	4	FALSE	FALSE	0	RhoGAP
GUIDES_sg00432	ARHGAP35	ENSMUSG00000058230	GAAGGCATCTACCGGGTCAG	ACTAAGCACTGAAGGCATCTACCGGGTCAGTGGTGGAAACAAG	GGAAAGGACGAAACACCGGAAGGCATCTACCGGGTCAGGTTTAAGAGCTATGCTGGAAACAGC	7	16512438	0.626789	3	FALSE	FALSE	0	RhoGAP
GUIDES_sg00433	ARHGAP35	ENSMUSG00000058230	GAAGTCAGGCCGCATCAGCG	CCATGCTGCTGAAGTCAGGCCGCATCAGCGTGGTGGGCCAGAA	GGAAAGGACGAAACACCGGAAGTCAGGCCGCATCAGCGGTTTAAGAGCTATGCTGGAAACAGC	7	16497945	0.604684	6	TRUE	FALSE	0	RhoGAP
GUIDES_sg00434	ARHGAP35	ENSMUSG00000058230	CTGACTTGTTTCCACTGACC	CTTTCCATTTCTGACTTGTTTCCACTGACCCGGCGGTAGATGC	GGAAAGGACGAAACACCGCTGACTTGTTTCCACTGACCGTTTAAGAGCTATGCTGGAAACAGC	7	16512460	0.586982	3	FALSE	FALSE	0	RhoGAP
GUIDES_sg00435	ARHGAP35	ENSMUSG00000058230	TAAGATTCACCTTGTTGTTG	TCACTGGTCATAAGATTCACCTTGTTGTTGTGGTGGCTGACTC	GGAAAGGACGAAACACCGTAAGATTCACCTTGTTGTTGGTTTAAGAGCTATGCTGGAAACAGC	7	16498001	0.52819	6	TRUE	FALSE	0	RhoGAP
GUIDES_sg00436	ARHGAP35	ENSMUSG00000058230	AAGTCAATCTGCATGCTGTA	AGCTTCCACCAAGTCAATCTGCATGCTGTATGGTGGTACCAGG	GGAAAGGACGAAACACCGAAGTCAATCTGCATGCTGTAGTTTAAGAGCTATGCTGGAAACAGC	7	16511226	0.506671	4	FALSE	FALSE	0	RhoGAP
GUIDES_sg00437	ARHGAP35	ENSMUSG00000058230	GCGTCCATGCTGCTGAAGTC	GGCTGTGAGCGCGTCCATGCTGCTGAAGTCAGGAGGCCGCATC	GGAAAGGACGAAACACCGGCGTCCATGCTGCTGAAGTCGTTTAAGAGCTATGCTGGAAACAGC	7	16497931	0.476757	6	TRUE	FALSE	0	RhoGAP
GUIDES_sg00438	ARHGAP35	ENSMUSG00000058230	CAGTGAAGTCTTTCTCTGCC	ACAGTGTTCACAGTGAAGTCTTTCTCTGCCAGGAGGTCCAGAT	GGAAAGGACGAAACACCGCAGTGAAGTCTTTCTCTGCCGTTTAAGAGCTATGCTGGAAACAGC	7	16511308	0.471164	4	FALSE	FALSE	0	RhoGAP
GUIDES_sg00439	ARHGAP35	ENSMUSG00000058230	CAGTGGAAACAAGTCAGAAA	TCTACCGGGTCAGTGGAAACAAGTCAGAAATGGTGGAAAGTTT	GGAAAGGACGAAACACCGCAGTGGAAACAAGTCAGAAAGTTTAAGAGCTATGCTGGAAACAGC	7	16512455	0.458012	3	FALSE	FALSE	0	RhoGAP
GUIDES_sg00440	ARID1A	ENSMUSG00000007880	GGGGCTGAAGGACCATACGG	GGGGGGAACAGGGGCTGAAGGACCATACGGAGGAGGCTGGCGT	GGAAAGGACGAAACACCGGGGGCTGAAGGACCATACGGGTTTAAGAGCTATGCTGGAAACAGC	4	133685207	0.796576	18	FALSE	FALSE	0
GUIDES_sg00441	ARID1A	ENSMUSG00000007880	TGCACCACAAGCACCCAGAG	CTGATCCTGCTGCACCACAAGCACCCAGAGCGGCGGAAGCAGG	GGAAAGGACGAAACACCGTGCACCACAAGCACCCAGAGGTTTAAGAGCTATGCTGGAAACAGC	4	133681266	0.734361	20	TRUE	FALSE	0	DUF3518
GUIDES_sg00442	ARID1A	ENSMUSG00000007880	GTCACTGAGGAAGCGCACCA	GGTTCTTTCGGTCACTGAGGAAGCGCACCATGGTGGTACTATA	GGAAAGGACGAAACACCGGTCACTGAGGAAGCGCACCAGTTTAAGAGCTATGCTGGAAACAGC	4	133680737	0.726424	20	TRUE	FALSE	0	DUF3518
GUIDES_sg00443	ARID1A	ENSMUSG00000007880	GATGCTCCGAGAAAACACGC	ACTGCTTGGAGATGCTCCGAGAAAACACGCTGGTGGTCACCCT	GGAAAGGACGAAACACCGGATGCTCCGAGAAAACACGCGTTTAAGAGCTATGCTGGAAACAGC	4	133681378	0.716824	20	TRUE	FALSE	0	DUF3518
GUIDES_sg00444	ARID1A	ENSMUSG00000007880	TATGCCAACAGGCAGAACAC	GACCTACAATTATGCCAACAGGCAGAACACAGGAGGCTCTGCC	GGAAAGGACGAAACACCGTATGCCAACAGGCAGAACACGTTTAAGAGCTATGCTGGAAACAGC	4	133685313	0.712062	18	FALSE	FALSE	0
GUIDES_sg00445	ARID1A	ENSMUSG00000007880	ACACTAGTTGGTTCAAAGGG	CATCATGTCCACACTAGTTGGTTCAAAGGGTGGTGGATTCTGC	GGAAAGGACGAAACACCGACACTAGTTGGTTCAAAGGGGTTTAAGAGCTATGCTGGAAACAGC	4	133680525	0.697925	20	TRUE	FALSE	0	DUF3518
GUIDES_sg00446	ARID1A	ENSMUSG00000007880	GGTTGGCCCTCTGATCTGTG	GGGCCTTCATGGTTGGCCCTCTGATCTGTGTGGTGGAGCATTT	GGAAAGGACGAAACACCGGGTTGGCCCTCTGATCTGTGGTTTAAGAGCTATGCTGGAAACAGC	4	133685265	0.696662	18	FALSE	FALSE	0
GUIDES_sg00447	ARID1A	ENSMUSG00000007880	TACTATACAACTTCTCCAGG	CGCACCATGGTACTATACAACTTCTCCAGGCGGCGGCTAAAAG	GGAAAGGACGAAACACCGTACTATACAACTTCTCCAGGGTTTAAGAGCTATGCTGGAAACAGC	4	133680760	0.695729	20	TRUE	FALSE	0	DUF3518
GUIDES_sg00448	ARID1A	ENSMUSG00000007880	TTGCTCAGCAGGGCACCATG	TCAGCTGAGGTTGCTCAGCAGGGCACCATGTGGTGGCAGGGGC	GGAAAGGACGAAACACCGTTGCTCAGCAGGGCACCATGGTTTAAGAGCTATGCTGGAAACAGC	4	133685263	0.693772	18	FALSE	FALSE	0
GUIDES_sg00449	ARID1A	ENSMUSG00000007880	ATGATACGCAGGGCCCTGGG	GGTTCACACCATGATACGCAGGGCCCTGGGTGGTGGCAGAGCC	GGAAAGGACGAAACACCGATGATACGCAGGGCCCTGGGGTTTAAGAGCTATGCTGGAAACAGC	4	133685314	0.688702	18	FALSE	FALSE	0
GUIDES_sg00450	ARID1B	ENSMUSG00000069729	GTACCCATCCCATACAACTG	GTGGGGGTGAGTACCCATCCCATACAACTGAGGAGGTCTCTTC	GGAAAGGACGAAACACCGGTACCCATCCCATACAACTGGTTTAAGAGCTATGCTGGAAACAGC	17	5040738	0.781093	2	FALSE	FALSE	0
GUIDES_sg00451	ARID1B	ENSMUSG00000069729	CAGAGCAGCCCATACCCAGG	CCAGCCACAGCAGAGCAGCCCATACCCAGGAGGAGGCTCCTAC	GGAAAGGACGAAACACCGCAGAGCAGCCCATACCCAGGGTTTAAGAGCTATGCTGGAAACAGC	17	5040677	0.740191	2	FALSE	FALSE	0
GUIDES_sg00452	ARID1B	ENSMUSG00000069729	CCTTGCTTTGATCAACATGG	CCGCGCTGGGCCTTGCTTTGATCAACATGGCGGCGGACAACAA	GGAAAGGACGAAACACCGCCTTGCTTTGATCAACATGGGTTTAAGAGCTATGCTGGAAACAGC	17	4995696	0.720979	1	FALSE	FALSE	0
GUIDES_sg00453	ARID1B	ENSMUSG00000069729	GCTCAGCACCCCGTACCCCG	GCCGCGGGGAGCTCAGCACCCCGTACCCCGAGGAGGACGAGCT	GGAAAGGACGAAACACCGGCTCAGCACCCCGTACCCCGGTTTAAGAGCTATGCTGGAAACAGC	17	4995549	0.715442	1	FALSE	FALSE	0
GUIDES_sg00454	ARID1B	ENSMUSG00000069729	GATCAAAGCAAGGCCCAGCG	CCGCCATGTTGATCAAAGCAAGGCCCAGCGCGGCGGCCGCCGG	GGAAAGGACGAAACACCGGATCAAAGCAAGGCCCAGCGGTTTAAGAGCTATGCTGGAAACAGC	17	4995917	0.69774	1	FALSE	FALSE	0
GUIDES_sg00455	ARID1B	ENSMUSG00000069729	TTAGCTGCTGCTGTAGTGCG	TGGAACTGGTTTAGCTGCTGCTGTAGTGCGTGGTGGTGGTGGT	GGAAAGGACGAAACACCGTTAGCTGCTGCTGTAGTGCGGTTTAAGAGCTATGCTGGAAACAGC	17	4996346	0.68972	1	FALSE	FALSE	0
GUIDES_sg00456	ARID1B	ENSMUSG00000069729	CAGCAGAGCAGCCCATACCC	CTCCCAGCCACAGCAGAGCAGCCCATACCCAGGAGGAGGCTCC	GGAAAGGACGAAACACCGCAGCAGAGCAGCCCATACCCGTTTAAGAGCTATGCTGGAAACAGC	17	5040674	0.677095	2	FALSE	FALSE	0
GUIDES_sg00457	ARID1B	ENSMUSG00000069729	TACGGACAGCAAGCTGTGAG	GCCACCGCAGTACGGACAGCAAGCTGTGAGTGGTGGCTACTGC	GGAAAGGACGAAACACCGTACGGACAGCAAGCTGTGAGGTTTAAGAGCTATGCTGGAAACAGC	17	5097605	0.671425	3	FALSE	FALSE	0
GUIDES_sg00458	ARID1B	ENSMUSG00000069729	ACAGCTTGCTGTCCGTACTG	GTAGCCACTCACAGCTTGCTGTCCGTACTGCGGCGGTGGCATC	GGAAAGGACGAAACACCGACAGCTTGCTGTCCGTACTGGTTTAAGAGCTATGCTGGAAACAGC	17	5097723	0.668487	3	FALSE	FALSE	0
GUIDES_sg00459	ARID1B	ENSMUSG00000069729	CTTGCCCAAGCCCATGCCCG	CGCCTAGGTCCTTGCCCAAGCCCATGCCCGCGGCGGCCGCCTG	GGAAAGGACGAAACACCGCTTGCCCAAGCCCATGCCCGGTTTAAGAGCTATGCTGGAAACAGC	17	4995225	0.662623	1	FALSE	FALSE	0
GUIDES_sg00460	ARID3A	ENSMUSG00000019564	AGGTTATCAACAAGAAACTG	GGCCTGGTAGAGGTTATCAACAAGAAACTGTGGTGGAGGGAGA	GGAAAGGACGAAACACCGAGGTTATCAACAAGAAACTGGTTTAAGAGCTATGCTGGAAACAGC	10	79948972	0.722752	4	FALSE	FALSE	0	ARID
GUIDES_sg00461	ARID3A	ENSMUSG00000019564	ACTGTGGAGGGAGATCACCA	TCAACAAGAAACTGTGGAGGGAGATCACCAAGGAGGGGCTCAA	GGAAAGGACGAAACACCGACTGTGGAGGGAGATCACCAGTTTAAGAGCTATGCTGGAAACAGC	10	79948988	0.687996	4	FALSE	FALSE	0	ARID
GUIDES_sg00462	ARID3A	ENSMUSG00000019564	CAGGCTTTCCGTGGAGACGG	CCCGCCCGCCCAGGCTTTCCGTGGAGACGGTGGTGGTCCCAGG	GGAAAGGACGAAACACCGCAGGCTTTCCGTGGAGACGGGTTTAAGAGCTATGCTGGAAACAGC	10	79931954	0.683383	2	FALSE	FALSE	0
GUIDES_sg00463	ARID3A	ENSMUSG00000019564	TGATGGAGACTCTCATTCAG	CTGCAGGCTGTGATGGAGACTCTCATTCAGAGGAGGCAGCAGC	GGAAAGGACGAAACACCGTGATGGAGACTCTCATTCAGGTTTAAGAGCTATGCTGGAAACAGC	10	79930929	0.67654	1	FALSE	FALSE	0
GUIDES_sg00464	ARID3A	ENSMUSG00000019564	GGACATCCGTCCTCTCCCGG	TGCCGGCTTGGGACATCCGTCCTCTCCCGGGGGGGGCTCTGAG	GGAAAGGACGAAACACCGGGACATCCGTCCTCTCCCGGGTTTAAGAGCTATGCTGGAAACAGC	10	79931132	0.673299	1	FALSE	FALSE	0
GUIDES_sg00465	ARID3A	ENSMUSG00000019564	CCTGTCCTCATCTGTCATGG	TCTCAGGCTCCCTGTCCTCATCTGTCATGGTGGTGGTCCGTGC	GGAAAGGACGAAACACCGCCTGTCCTCATCTGTCATGGGTTTAAGAGCTATGCTGGAAACAGC	10	79931164	0.666509	1	FALSE	FALSE	0
GUIDES_sg00466	ARID3A	ENSMUSG00000019564	CATACAACATGAACAGGTCG	GTCACCAGCACATACAACATGAACAGGTCGAGGAGGACCTGCT	GGAAAGGACGAAACACCGCATACAACATGAACAGGTCGGTTTAAGAGCTATGCTGGAAACAGC	10	79949000	0.647128	4	FALSE	FALSE	0	ARID
GUIDES_sg00467	ARID3A	ENSMUSG00000019564	GTATGTGCTGGTGACCGAGA	TGTTCATGTTGTATGTGCTGGTGACCGAGAAGGAGGGCGGCCT	GGAAAGGACGAAACACCGGTATGTGCTGGTGACCGAGAGTTTAAGAGCTATGCTGGAAACAGC	10	79948937	0.609534	4	FALSE	FALSE	0	ARID
GUIDES_sg00468	ARID3A	ENSMUSG00000019564	TGAAGCTGAAAAGGTCATCC	CGCTTCTGCATGAAGCTGAAAAGGTCATCCAGGAGGAACTCTT	GGAAAGGACGAAACACCGTGAAGCTGAAAAGGTCATCCGTTTAAGAGCTATGCTGGAAACAGC	10	79946516	0.56304	3	FALSE	FALSE	0	ARID
GUIDES_sg00469	ARID3A	ENSMUSG00000019564	GATCCCCATCATGGCGAAGC	CAGTGAACCGGATCCCCATCATGGCGAAGCAGGAGGTCCTCGA	GGAAAGGACGAAACACCGGATCCCCATCATGGCGAAGCGTTTAAGAGCTATGCTGGAAACAGC	10	79948895	0.558796	4	FALSE	FALSE	0	ARID
GUIDES_sg00470	ARID3B	ENSMUSG00000004661	GGGGAGTAGAGCCCGCAATG	CCAATGCTCTGGGGAGTAGAGCCCGCAATGAGGAGGTGGACCA	GGAAAGGACGAAACACCGGGGGAGTAGAGCCCGCAATGGTTTAAGAGCTATGCTGGAAACAGC	9	57792651	0.734841	8	TRUE	FALSE	0
GUIDES_sg00471	ARID3B	ENSMUSG00000004661	AGGAGAATAGCCAAAGAGCG	CGGCGGCAGCAGGAGAATAGCCAAAGAGCGAGGAGGAGCTGTA	GGAAAGGACGAAACACCGAGGAGAATAGCCAAAGAGCGGTTTAAGAGCTATGCTGGAAACAGC	9	57796669	0.725001	5	FALSE	FALSE	0	Ribosomal_60s
GUIDES_sg00472	ARID3B	ENSMUSG00000004661	TTCCTGAGAGTAGATGCCGG	TTCCTGAGAGTAGATGCCGGGGGGGGTATCCGA	GGAAAGGACGAAACACCGTTCCTGAGAGTAGATGCCGGGTTTAAGAGCTATGCTGGAAACAGC	9	57796493	0.716297	5	FALSE	FALSE	0
GUIDES_sg00473	ARID3B	ENSMUSG00000004661	GCTGTTTGCCCAGAAACCAG	GCTGTTTGCCCAGAAACCAGTGGTGGTCCACCT	GGAAAGGACGAAACACCGGCTGTTTGCCCAGAAACCAGGTTTAAGAGCTATGCTGGAAACAGC	9	57792539	0.700792	8	TRUE	FALSE	0
GUIDES_sg00474	ARID3B	ENSMUSG00000004661	TGGGAGCATCAATATGTCTG	CAAGCAACATTGGGAGCATCAATATGTCTGTGGTGGATATTGA	GGAAAGGACGAAACACCGTGGGAGCATCAATATGTCTGGTTTAAGAGCTATGCTGGAAACAGC	9	57795007	0.643901	7	FALSE	FALSE	0
GUIDES_sg00475	ARID3B	ENSMUSG00000004661	ACCAGTGGTCCACCTCATTG	TTGCCCAGAAACCAGTGGTCCACCTCATTGCGGCGGGCTCTAC	GGAAAGGACGAAACACCGACCAGTGGTCCACCTCATTGGTTTAAGAGCTATGCTGGAAACAGC	9	57792554	0.635294	8	TRUE	FALSE	0
GUIDES_sg00476	ARID3B	ENSMUSG00000004661	ATGGCAACCGTAGGGAAGGT	GCAGCCATCGATGGCAACCGTAGGGAAGGTCGGCGGAGGCCCA	GGAAAGGACGAAACACCGATGGCAACCGTAGGGAAGGTGTTTAAGAGCTATGCTGGAAACAGC	9	57796568	0.627374	5	FALSE	FALSE	0
GUIDES_sg00477	ARID3B	ENSMUSG00000004661	GAGTAGAGCCCGCAATGAGG	ATGCTCTGGGGAGTAGAGCCCGCAATGAGGTGGTGGACCACTG	GGAAAGGACGAAACACCGGAGTAGAGCCCGCAATGAGGGTTTAAGAGCTATGCTGGAAACAGC	9	57792654	0.619739	8	TRUE	FALSE	0
GUIDES_sg00478	ARID3B	ENSMUSG00000004661	GGCATCAAGGTTGTCAGAGG	CTGAGAAGAAGGCATCAAGGTTGTCAGAGGAGGAGGAGCAACG	GGAAAGGACGAAACACCGGGCATCAAGGTTGTCAGAGGGTTTAAGAGCTATGCTGGAAACAGC	9	57796262	0.608488	6	FALSE	FALSE	0
GUIDES_sg00479	ARID3B	ENSMUSG00000004661	CCAGCGCAACCTCTTCAGCA	AGCAGGCCTTCCAGCGCAACCTCTTCAGCATGGTGGCGCGACA	GGAAAGGACGAAACACCGCCAGCGCAACCTCTTCAGCAGTTTAAGAGCTATGCTGGAAACAGC	9	57796310	0.600364	6	FALSE	FALSE	0
GUIDES_sg00480	ARID4A	ENSMUSG00000048118	TTGCCTCACAGAAGGCCCCT	GTCTTGATCTTTGCCTCACAGAAGGCCCCTCGGCGGTACTTGG	GGAAAGGACGAAACACCGTTGCCTCACAGAAGGCCCCTGTTTAAGAGCTATGCTGGAAACAGC	12	71019428	0.684126	2	FALSE	FALSE	0
GUIDES_sg00481	ARID4A	ENSMUSG00000048118	GTACCGAGGGGCCTTCTGTG	TCAGTGCCAAGTACCGAGGGGCCTTCTGTGAGGAGGCAAAGAT	GGAAAGGACGAAACACCGGTACCGAGGGGCCTTCTGTGGTTTAAGAGCTATGCTGGAAACAGC	12	71019443	0.67994	2	FALSE	FALSE	0
GUIDES_sg00482	ARID4A	ENSMUSG00000048118	GCAGGATAACACAACACAGT	TACTTCTGAAGCAGGATAACACAACACAGTTGGTGGTGCAAGA	GGAAAGGACGAAACACCGGCAGGATAACACAACACAGTGTTTAAGAGCTATGCTGGAAACAGC	12	71022223	0.672481	3	FALSE	FALSE	0	Ribosomal_S28e
GUIDES_sg00483	ARID4A	ENSMUSG00000048118	TGAGCCTGCCTACCTGACAG	AGGCGGCAGATGAGCCTGCCTACCTGACAGTGGTGGGAACTGA	GGAAAGGACGAAACACCGTGAGCCTGCCTACCTGACAGGTTTAAGAGCTATGCTGGAAACAGC	12	71019401	0.665736	2	FALSE	FALSE	0
GUIDES_sg00484	ARID4A	ENSMUSG00000048118	TTGGAGCTATTGTAGAAACA	TTGGAGCTATTGTAGAAACAAGGAGGACATCTG	GGAAAGGACGAAACACCGTTGGAGCTATTGTAGAAACAGTTTAAGAGCTATGCTGGAAACAGC	12	71023520	0.642055	4	FALSE	FALSE	0	Ribosomal_S28e
GUIDES_sg00485	ARID4A	ENSMUSG00000048118	ATCAGTTCCCACTGTCAGGT	TGGCACTGACATCAGTTCCCACTGTCAGGTAGGAGGCAGGCTC	GGAAAGGACGAAACACCGATCAGTTCCCACTGTCAGGTGTTTAAGAGCTATGCTGGAAACAGC	12	71019465	0.639161	2	FALSE	FALSE	0
GUIDES_sg00486	ARID4A	ENSMUSG00000048118	TGACATCAGTTCCCACTGTC	TACTTGGCACTGACATCAGTTCCCACTGTCAGGAGGTAGGCAG	GGAAAGGACGAAACACCGTGACATCAGTTCCCACTGTCGTTTAAGAGCTATGCTGGAAACAGC	12	71019461	0.58757	2	FALSE	FALSE	0
GUIDES_sg00487	ARID4A	ENSMUSG00000048118	GGTGCAAGATGACCAAGTAA	CAACACAGTTGGTGCAAGATGACCAAGTAAAGGAGGGCCCTTT	GGAAAGGACGAAACACCGGGTGCAAGATGACCAAGTAAGTTTAAGAGCTATGCTGGAAACAGC	12	71022244	0.577258	3	FALSE	FALSE	0	Ribosomal_S28e
GUIDES_sg00488	ARID4A	ENSMUSG00000048118	GACATCTGATGGATCTATCC	TAGAAACAAGGACATCTGATGGATCTATCCAGGAGGAAGCTAT	GGAAAGGACGAAACACCGGACATCTGATGGATCTATCCGTTTAAGAGCTATGCTGGAAACAGC	12	71023542	0.49114	4	FALSE	FALSE	0
GUIDES_sg00489	ARID4A	ENSMUSG00000048118	CTCTTAAAGGGCCCTTTACT	CTCTTAAAGGGCCCTTTACTTGGTGGTCATCTT	GGAAAGGACGAAACACCGCTCTTAAAGGGCCCTTTACTGTTTAAGAGCTATGCTGGAAACAGC	12	71022211	0.414572	3	FALSE	FALSE	0	Ribosomal_S28e
GUIDES_sg00490	ARID4B	ENSMUSG00000039219	GTGCCCACTGTCAAATAAGG	ACTCACATCAGTGCCCACTGTCAAATAAGGAGGAGGTTCATCA	GGAAAGGACGAAACACCGGTGCCCACTGTCAAATAAGGGTTTAAGAGCTATGCTGGAAACAGC	13	14120236	0.657133	2	FALSE	FALSE	0
GUIDES_sg00491	ARID4B	ENSMUSG00000039219	TAGACACGATTCTTCAACAG	AGGTGACTTTTAGACACGATTCTTCAACAGTGGTGGAAGTTCA	GGAAAGGACGAAACACCGTAGACACGATTCTTCAACAGGTTTAAGAGCTATGCTGGAAACAGC	13	14126478	0.650833	3	FALSE	FALSE	0
GUIDES_sg00492	ARID4B	ENSMUSG00000039219	TGATGGTGCCTATCAGGAAG	TGAAGAATCTTGATGGTGCCTATCAGGAAGCGGCGGTTATCAA	GGAAAGGACGAAACACCGTGATGGTGCCTATCAGGAAGGTTTAAGAGCTATGCTGGAAACAGC	13	14129223	0.62816	4	FALSE	FALSE	0	DUF4537
GUIDES_sg00493	ARID4B	ENSMUSG00000039219	TGAACCTCCTTATTTGACAG	AGGCCCTTGATGAACCTCCTTATTTGACAGTGGTGGGCACTGA	GGAAAGGACGAAACACCGTGAACCTCCTTATTTGACAGGTTTAAGAGCTATGCTGGAAACAGC	13	14120168	0.610285	2	FALSE	FALSE	0
GUIDES_sg00494	ARID4B	ENSMUSG00000039219	ATAAACTGACAGATGCAAGT	GCGGTTATCAATAAACTGACAGATGCAAGTTGGTGGTATACTG	GGAAAGGACGAAACACCGATAAACTGACAGATGCAAGTGTTTAAGAGCTATGCTGGAAACAGC	13	14129252	0.59104	4	FALSE	FALSE	0	DUF4537
GUIDES_sg00495	ARID4B	ENSMUSG00000039219	CCTTCAGTGGGCCCTTTATG	CCTTCAGTGGGCCCTTTATGTGGTGGTCATCCT	GGAAAGGACGAAACACCGCCTTCAGTGGGCCCTTTATGGTTTAAGAGCTATGCTGGAAACAGC	13	14126469	0.552015	3	FALSE	FALSE	0
GUIDES_sg00496	ARID4B	ENSMUSG00000039219	TCAAATAAGGAGGTTCATCA	GTGCCCACTGTCAAATAAGGAGGTTCATCAAGGAGGGCCTAAA	GGAAAGGACGAAACACCGTCAAATAAGGAGGTTCATCAGTTTAAGAGCTATGCTGGAAACAGC	13	14120246	0.540128	2	FALSE	FALSE	0
GUIDES_sg00497	ARID4B	ENSMUSG00000039219	ATTGATAACCGCTTCCTGAT	CTGTCAGTTTATTGATAACCGCTTCCTGATAGGAGGCACCATC	GGAAAGGACGAAACACCGATTGATAACCGCTTCCTGATGTTTAAGAGCTATGCTGGAAACAGC	13	14129225	0.499964	4	FALSE	FALSE	0	DUF4537
GUIDES_sg00498	ARID4B	ENSMUSG00000039219	TCAGTGCCCACTGTCAAATA	GGCACTCACATCAGTGCCCACTGTCAAATAAGGAGGAGGTTCA	GGAAAGGACGAAACACCGTCAGTGCCCACTGTCAAATAGTTTAAGAGCTATGCTGGAAACAGC	13	14120233	0.428865	2	FALSE	FALSE	0
GUIDES_sg00499	ARID4B	ENSMUSG00000039219	TTCTTCAACAGTGGAAGTTC	TTAGACACGATTCTTCAACAGTGGAAGTTCAGGAGGATGACCA	GGAAAGGACGAAACACCGTTCTTCAACAGTGGAAGTTCGTTTAAGAGCTATGCTGGAAACAGC	13	14126487	0.336329	3	FALSE	FALSE	0
GUIDES_sg00500	ARID5B	ENSMUSG00000019947	GCAGTACTTGAAGAACCAGA	CCCATTCTCTGCAGTACTTGAAGAACCAGACGGCGGTGCTTTC	GGAAAGGACGAAACACCGGCAGTACTTGAAGAACCAGAGTTTAAGAGCTATGCTGGAAACAGC	10	68098430	0.758929	10	TRUE	FALSE	0
GUIDES_sg00501	ARID5B	ENSMUSG00000019947	CCTCAAACAAGAGACACAGG	ACTCCTACATCCTCAAACAAGAGACACAGGAGGAGGGCAAAGA	GGAAAGGACGAAACACCGCCTCAAACAAGAGACACAGGGTTTAAGAGCTATGCTGGAAACAGC	10	68097524	0.758883	10	TRUE	FALSE	0
GUIDES_sg00502	ARID5B	ENSMUSG00000019947	TAATCCTGGGAGCACCAGTG	AGTTAGGTGGTAATCCTGGGAGCACCAGTGCGGCGGCCACCTG	GGAAAGGACGAAACACCGTAATCCTGGGAGCACCAGTGGTTTAAGAGCTATGCTGGAAACAGC	10	68118317	0.75587	8	FALSE	FALSE	0	ARID
GUIDES_sg00503	ARID5B	ENSMUSG00000019947	CAGCTTGAAACATAGTCCAA	AGTTTTTGAGCAGCTTGAAACATAGTCCAAAGGAGGTTAACTG	GGAAAGGACGAAACACCGCAGCTTGAAACATAGTCCAAGTTTAAGAGCTATGCTGGAAACAGC	10	68126744	0.707497	7	FALSE	FALSE	0	ARID
GUIDES_sg00504	ARID5B	ENSMUSG00000019947	GTAGTGTCTGCGAGTACAGG	CTTACCTTTCGTAGTGTCTGCGAGTACAGGTGGTGGCCGCACT	GGAAAGGACGAAACACCGGTAGTGTCTGCGAGTACAGGGTTTAAGAGCTATGCTGGAAACAGC	10	68118275	0.688165	8	FALSE	FALSE	0	ARID
GUIDES_sg00505	ARID5B	ENSMUSG00000019947	AAATATGTTTCCACTGACGG	AACTCGTCATAAATATGTTTCCACTGACGGCGGCGGGCTGTTA	GGAAAGGACGAAACACCGAAATATGTTTCCACTGACGGGTTTAAGAGCTATGCTGGAAACAGC	10	68118337	0.668393	8	FALSE	FALSE	0	ARID
GUIDES_sg00506	ARID5B	ENSMUSG00000019947	CATATTTATGACGAGTTAGG	TCAGTGGAAACATATTTATGACGAGTTAGGTGGTGGTAATCCT	GGAAAGGACGAAACACCGCATATTTATGACGAGTTAGGGTTTAAGAGCTATGCTGGAAACAGC	10	68118294	0.615098	8	FALSE	FALSE	0	ARID
GUIDES_sg00507	ARID5B	ENSMUSG00000019947	CATAAATATGTTTCCACTGA	CCTAACTCGTCATAAATATGTTTCCACTGACGGCGGCGGGCTG	GGAAAGGACGAAACACCGCATAAATATGTTTCCACTGAGTTTAAGAGCTATGCTGGAAACAGC	10	68118334	0.553281	8	FALSE	FALSE	0	ARID
GUIDES_sg00508	ARID5B	ENSMUSG00000019947	TAATAAATCTTTCGTATGGC	TCTTCTCCCTTAATAAATCTTTCGTATGGCAGGAGGATTAACC	GGAAAGGACGAAACACCGTAATAAATCTTTCGTATGGCGTTTAAGAGCTATGCTGGAAACAGC	10	68102084	0.49388	9	FALSE	FALSE	0	ARID
GUIDES_sg00509	ARID5B	ENSMUSG00000019947	CCCTTAATAAATCTTTCGTA	ATCTTCTTCTCCCTTAATAAATCTTTCGTATGGTGGCAGGATT	GGAAAGGACGAAACACCGCCCTTAATAAATCTTTCGTAGTTTAAGAGCTATGCTGGAAACAGC	10	68102080	0.477172	9	FALSE	FALSE	0	ARID
GUIDES_sg00510	ARNT	ENSMUSG00000015522	ATCATAGTGAAATAGAACGG	TGCAGGGAAAATCATAGTGAAATAGAACGGCGGCGGCGACGGA	GGAAAGGACGAAACACCGATCATAGTGAAATAGAACGGGTTTAAGAGCTATGCTGGAAACAGC	3	95470201	0.753793	6	FALSE	FALSE	0	HLH
GUIDES_sg00511	ARNT	ENSMUSG00000015522	GGATGATGAGCAGAGCTCTG	GGATGATGAGCAGAGCTCTGCGGCGGATAAAGA	GGAAAGGACGAAACACCGGGATGATGAGCAGAGCTCTGGTTTAAGAGCTATGCTGGAAACAGC	3	95466815	0.738547	5	FALSE	FALSE	0	HLH
GUIDES_sg00512	ARNT	ENSMUSG00000015522	CCTGGACCTGGGATTCAAGG	TTCTGGAAACCCTGGACCTGGGATTCAAGGTGGTGGAGGAGCT	GGAAAGGACGAAACACCGCCTGGACCTGGGATTCAAGGGTTTAAGAGCTATGCTGGAAACAGC	3	95448441	0.722163	2	FALSE	FALSE	0
GUIDES_sg00513	ARNT	ENSMUSG00000015522	AGATGTGTAATGACAAAGAG	GATGATGACCAGATGTGTAATGACAAAGAGCGGCGGTTTGCCA	GGAAAGGACGAAACACCGAGATGTGTAATGACAAAGAGGTTTAAGAGCTATGCTGGAAACAGC	3	95460410	0.696979	4	FALSE	FALSE	0
GUIDES_sg00514	ARNT	ENSMUSG00000015522	GTGGAGGAGCTGTTGTACAG	GGGATTCAAGGTGGAGGAGCTGTTGTACAGAGGAGGGCTATTA	GGAAAGGACGAAACACCGGTGGAGGAGCTGTTGTACAGGTTTAAGAGCTATGCTGGAAACAGC	3	95448460	0.671813	2	FALSE	FALSE	0
GUIDES_sg00515	ARNT	ENSMUSG00000015522	CGAGCCAGGGCACTACATGT	GTCTGGTTTTCGAGCCAGGGCACTACATGTAGGAGGTACCATG	GGAAAGGACGAAACACCGCGAGCCAGGGCACTACATGTGTTTAAGAGCTATGCTGGAAACAGC	3	95470311	0.664108	6	FALSE	FALSE	0	HAUS2
GUIDES_sg00516	ARNT	ENSMUSG00000015522	TACAGAGGGCTATTAAGCGA	GGAGCTGTTGTACAGAGGGCTATTAAGCGACGGCGGTCAGGGT	GGAAAGGACGAAACACCGTACAGAGGGCTATTAAGCGAGTTTAAGAGCTATGCTGGAAACAGC	3	95448475	0.635884	2	FALSE	FALSE	0
GUIDES_sg00517	ARNT	ENSMUSG00000015522	GCAATGGTGGGACCCAGCGA	GTTTCCAGAAGCAATGGTGGGACCCAGCGATGGTGGTACATCT	GGAAAGGACGAAACACCGGCAATGGTGGGACCCAGCGAGTTTAAGAGCTATGCTGGAAACAGC	3	95448463	0.622876	2	FALSE	FALSE	0
GUIDES_sg00518	ARNT	ENSMUSG00000015522	ACCATTGCTTCTGGAAACCC	GCTGGGTCCCACCATTGCTTCTGGAAACCCTGGTGGACCTGGG	GGAAAGGACGAAACACCGACCATTGCTTCTGGAAACCCGTTTAAGAGCTATGCTGGAAACAGC	3	95448423	0.572008	2	FALSE	FALSE	0
GUIDES_sg00519	ARNT	ENSMUSG00000015522	GCTCTTTGTCATTACACATC	CTGGCAAACCGCTCTTTGTCATTACACATCTGGTGGTCATCAT	GGAAAGGACGAAACACCGGCTCTTTGTCATTACACATCGTTTAAGAGCTATGCTGGAAACAGC	3	95460406	0.506348	4	FALSE	FALSE	0.0493542
GUIDES_sg00520	ARNT2	ENSMUSG00000015709	GACTGGCAACTATAACATCG	CGACGCAGGGGACTGGCAACTATAACATCGAGGAGGACTTTGC	GGAAAGGACGAAACACCGGACTGGCAACTATAACATCGGTTTAAGAGCTATGCTGGAAACAGC	7	84250110	0.729873	19	TRUE	FALSE	0
GUIDES_sg00521	ARNT2	ENSMUSG00000015709	GTATGCGTTTCCACTTGGTG	CAAGACTGGGGTATGCGTTTCCACTTGGTGAGGAGGAGGCAGC	GGAAAGGACGAAACACCGGTATGCGTTTCCACTTGGTGGTTTAAGAGCTATGCTGGAAACAGC	7	84262443	0.687586	17	FALSE	FALSE	0
GUIDES_sg00522	ARNT2	ENSMUSG00000015709	TGGGCTGGAGAGAGGACTGT	AGGAGGCAGCTGGGCTGGAGAGAGGACTGTAGGAGGATGAAGG	GGAAAGGACGAAACACCGTGGGCTGGAGAGAGGACTGTGTTTAAGAGCTATGCTGGAAACAGC	7	84262473	0.664651	17	FALSE	FALSE	0
GUIDES_sg00523	ARNT2	ENSMUSG00000015709	AAGGGTCAGCCGGGTAAGGG	CTGTAGGATGAAGGGTCAGCCGGGTAAGGGTGGTGGCTTGATC	GGAAAGGACGAAACACCGAAGGGTCAGCCGGGTAAGGGGTTTAAGAGCTATGCTGGAAACAGC	7	84262499	0.649494	17	FALSE	FALSE	0
GUIDES_sg00524	ARNT2	ENSMUSG00000015709	CCTCGGAGGTCTGGTCCCAG	CAGGGCCGGCCCTCGGAGGTCTGGTCCCAGTGGTGGCAGAGCC	GGAAAGGACGAAACACCGCCTCGGAGGTCTGGTCCCAGGTTTAAGAGCTATGCTGGAAACAGC	7	84251424	0.641546	18	FALSE	FALSE	0	PAS_4
GUIDES_sg00525	ARNT2	ENSMUSG00000015709	CCAGCTGCCTCCTCACCAAG	TCTCTCCAGCCCAGCTGCCTCCTCACCAAGTGGTGGAAACGCA	GGAAAGGACGAAACACCGCCAGCTGCCTCCTCACCAAGGTTTAAGAGCTATGCTGGAAACAGC	7	84262499	0.640132	17	FALSE	FALSE	0
GUIDES_sg00526	ARNT2	ENSMUSG00000015709	GTGGCTTGATCCAATTCCGA	CCGGGTAAGGGTGGCTTGATCCAATTCCGAAGGAGGCAGATGA	GGAAAGGACGAAACACCGGTGGCTTGATCCAATTCCGAGTTTAAGAGCTATGCTGGAAACAGC	7	84262518	0.633088	17	FALSE	FALSE	0
GUIDES_sg00527	ARNT2	ENSMUSG00000015709	CATTCAGTCCTCCTCCTCAA	GAGTGAATGACATTCAGTCCTCCTCCTCAACGGCGGGACAGAA	GGAAAGGACGAAACACCGCATTCAGTCCTCCTCCTCAAGTTTAAGAGCTATGCTGGAAACAGC	7	84263231	0.59743	16	FALSE	FALSE	0
GUIDES_sg00528	ARNT2	ENSMUSG00000015709	AGGGCCGGCCCTCGGAGGTC	GGGCAGTTCCAGGGCCGGCCCTCGGAGGTCTGGTGGTCCCAGT	GGAAAGGACGAAACACCGAGGGCCGGCCCTCGGAGGTCGTTTAAGAGCTATGCTGGAAACAGC	7	84251415	0.442245	18	FALSE	FALSE	0	PAS_4
GUIDES_sg00529	ARNT2	ENSMUSG00000015709	CGTGATGCTGGCTCTGCCAC	CTCTGCTGTCCGTGATGCTGGCTCTGCCACTGGTGGGACCAGA	GGAAAGGACGAAACACCGCGTGATGCTGGCTCTGCCACGTTTAAGAGCTATGCTGGAAACAGC	7	84251444	0.330463	18	FALSE	FALSE	0	PAS_4
GUIDES_sg00530	ARNTL	ENSMUSG00000055116	TTAGAATATGCAGAACACCA	TTAGAATATGCAGAACACCAAGGAGGAAGGATC	GGAAAGGACGAAACACCGTTAGAATATGCAGAACACCAGTTTAAGAGCTATGCTGGAAACAGC	7	113283541	0.714524	3	FALSE	FALSE	0
GUIDES_sg00531	ARNTL	ENSMUSG00000055116	GTGTGGACTGCAATCGCAAG	GGCACCAGTGGTGTGGACTGCAATCGCAAGAGGAGGAAAGGCA	GGAAAGGACGAAACACCGGTGTGGACTGCAATCGCAAGGTTTAAGAGCTATGCTGGAAACAGC	7	113280776	0.659986	1	FALSE	FALSE	0
GUIDES_sg00532	ARNTL	ENSMUSG00000055116	CTGAACAGCCATCCTTAGCA	TTTTCATGTGCTGAACAGCCATCCTTAGCACGGCGGTGAGTTT	GGAAAGGACGAAACACCGCTGAACAGCCATCCTTAGCAGTTTAAGAGCTATGCTGGAAACAGC	7	113285037	0.642246	4	FALSE	FALSE	0	HLH
GUIDES_sg00533	ARNTL	ENSMUSG00000055116	CCCACAGTCAGATTGAAAAG	TTCAGGGAGGCCCACAGTCAGATTGAAAAGAGGAGGCGTCGGG	GGAAAGGACGAAACACCGCCCACAGTCAGATTGAAAAGGTTTAAGAGCTATGCTGGAAACAGC	7	113285023	0.621506	4	FALSE	FALSE	0	HLH
GUIDES_sg00534	ARNTL	ENSMUSG00000055116	ACAGACAAAGATGACCCTCA	AAGTATGGACACAGACAAAGATGACCCTCATGGTGGAAGGTAC	GGAAAGGACGAAACACCGACAGACAAAGATGACCCTCAGTTTAAGAGCTATGCTGGAAACAGC	7	113283289	0.597585	2	FALSE	FALSE	0
GUIDES_sg00535	ARNTL	ENSMUSG00000055116	TGCCCAGGGAACCGGAGAGT	ACACCACTGGTGCCCAGGGAACCGGAGAGTAGGAGGTCGGTGG	GGAAAGGACGAAACACCGTGCCCAGGGAACCGGAGAGTGTTTAAGAGCTATGCTGGAAACAGC	7	113280734	0.595524	1	FALSE	FALSE	0
GUIDES_sg00536	ARNTL	ENSMUSG00000055116	CAACATGCAATGCAATGTCC	TCTTTGGTACCAACATGCAATGCAATGTCCAGGAGGAAGTTAG	GGAAAGGACGAAACACCGCAACATGCAATGCAATGTCCGTTTAAGAGCTATGCTGGAAACAGC	7	113285095	0.59158	4	FALSE	FALSE	0	HLH
GUIDES_sg00537	ARNTL	ENSMUSG00000055116	CGGAGACATGAAGTCGCTGA	CGGTGGGGCCCGGAGACATGAAGTCGCTGATGGTGGTTGAGGA	GGAAAGGACGAAACACCGCGGAGACATGAAGTCGCTGAGTTTAAGAGCTATGCTGGAAACAGC	7	113280768	0.578696	1	FALSE	FALSE	0
GUIDES_sg00538	ARNTL	ENSMUSG00000055116	CTGGACATTGCATTGCATGT	ATCTAACTTCCTGGACATTGCATTGCATGTTGGTGGTACCAAA	GGAAAGGACGAAACACCGCTGGACATTGCATTGCATGTGTTTAAGAGCTATGCTGGAAACAGC	7	113285077	0.563241	4	FALSE	FALSE	0	HLH
GUIDES_sg00539	ARNTL	ENSMUSG00000055116	TAAACTCACCGTGCTAAGGA	GGAAGTTAGATAAACTCACCGTGCTAAGGATGGTGGCTGTTCA	GGAAAGGACGAAACACCGTAAACTCACCGTGCTAAGGAGTTTAAGAGCTATGCTGGAAACAGC	7	113285126	0.561272	4	FALSE	FALSE	0	HLH
GUIDES_sg00540	ARNTL2	ENSMUSG00000040187	ACAGGAGTATCAGCGCCCAG	TTCAACAAGAACAGGAGTATCAGCGCCCAGTGGTGGCATCAGG	GGAAAGGACGAAACACCGACAGGAGTATCAGCGCCCAGGTTTAAGAGCTATGCTGGAAACAGC	6	146806521	0.737765	2	FALSE	FALSE	0
GUIDES_sg00541	ARNTL2	ENSMUSG00000040187	GAGTTTCCAAGGAAACGCAG	GAGTTTCCAAGGAAACGCAGAGGAGGCAGAGAT	GGAAAGGACGAAACACCGGAGTTTCCAAGGAAACGCAGGTTTAAGAGCTATGCTGGAAACAGC	6	146805552	0.703317	1	FALSE	FALSE	0
GUIDES_sg00542	ARNTL2	ENSMUSG00000040187	GCTCAGCGTCTTGAGGAGGG	AACTGGACAAGCTCAGCGTCTTGAGGAGGGCGGCGGTGCAGTA	GGAAAGGACGAAACACCGGCTCAGCGTCTTGAGGAGGGGTTTAAGAGCTATGCTGGAAACAGC	6	146809779	0.692256	3	FALSE	FALSE	0	HLH
GUIDES_sg00543	ARNTL2	ENSMUSG00000040187	ACAGCCAGATGGAAAAGCGT	AGGGAAGCTCACAGCCAGATGGAAAAGCGTCGGCGGAGAGACA	GGAAAGGACGAAACACCGACAGCCAGATGGAAAAGCGTGTTTAAGAGCTATGCTGGAAACAGC	6	146809676	0.648584	3	FALSE	FALSE	0	HLH
GUIDES_sg00544	ARNTL2	ENSMUSG00000040187	GGAGGGCGGTGCAGTACTTG	AGCGTCTTGAGGAGGGCGGTGCAGTACTTGAGGAGGTCTCTGA	GGAAAGGACGAAACACCGGGAGGGCGGTGCAGTACTTGGTTTAAGAGCTATGCTGGAAACAGC	6	146809793	0.618335	3	FALSE	FALSE	0	HLH
GUIDES_sg00545	ARNTL2	ENSMUSG00000040187	ACAAGCTCAGCGTCTTGAGG	CACAAACTGGACAAGCTCAGCGTCTTGAGGAGGAGGGCGGTGC	GGAAAGGACGAAACACCGACAAGCTCAGCGTCTTGAGGGTTTAAGAGCTATGCTGGAAACAGC	6	146809775	0.596667	3	FALSE	FALSE	0	HLH
GUIDES_sg00546	ARNTL2	ENSMUSG00000040187	GGCATGACAGAGCTTTACTT	GGCATGACAGAGCTTTACTTAGGAGGAGAAAAC	GGAAAGGACGAAACACCGGGCATGACAGAGCTTTACTTGTTTAAGAGCTATGCTGGAAACAGC	6	146810804	0.565165	4	FALSE	FALSE	0
GUIDES_sg00547	ARNTL2	ENSMUSG00000040187	TTGTGGGCCGTGGGGATGTG	CTTGTCCAGTTTGTGGGCCGTGGGGATGTGTGGTGGAGGGATC	GGAAAGGACGAAACACCGTTGTGGGCCGTGGGGATGTGGTTTAAGAGCTATGCTGGAAACAGC	6	146809724	0.56462	3	FALSE	FALSE	0	HLH
GUIDES_sg00548	ARNTL2	ENSMUSG00000040187	TCCTTATCCTGAATAAATGA	GTGACTGAGTTCCTTATCCTGAATAAATGAAGGAGGTTTAGAG	GGAAAGGACGAAACACCGTCCTTATCCTGAATAAATGAGTTTAAGAGCTATGCTGGAAACAGC	6	146810827	0.503942	4	FALSE	FALSE	0
GUIDES_sg00549	ARNTL2	ENSMUSG00000040187	TGTTGAAAGAAGAGAGGCAA	CTCCTGTTCTTGTTGAAAGAAGAGAGGCAAAGGAGGGATTCTG	GGAAAGGACGAAACACCGTGTTGAAAGAAGAGAGGCAAGTTTAAGAGCTATGCTGGAAACAGC	6	146806480	0.493518	2	FALSE	FALSE	0
GUIDES_sg00550	ARX	ENSMUSG00000035277	CTACGACTGATGCTCACCTG	GTACGACTTGCTACGACTGATGCTCACCTGCGGCGGCGCCTGG	GGAAAGGACGAAACACCGCTACGACTGATGCTCACCTGGTTTAAGAGCTATGCTGGAAACAGC	X	93289129	0.709177	2	FALSE	FALSE	0
GUIDES_sg00551	ARX	ENSMUSG00000035277	GTTCACCAGTTACCAGCTGG	ACCGCACCACGTTCACCAGTTACCAGCTGGAGGAGGAACTGGA	GGAAAGGACGAAACACCGGTTCACCAGTTACCAGCTGGGTTTAAGAGCTATGCTGGAAACAGC	X	93289373	0.704149	2	FALSE	FALSE	0
GUIDES_sg00552	ARX	ENSMUSG00000035277	GGCTGCTGAAGCGCAAACAG	TCGGAGGAGGGGCTGCTGAAGCGCAAACAGAGGAGGCGCTACC	GGAAAGGACGAAACACCGGGCTGCTGAAGCGCAAACAGGTTTAAGAGCTATGCTGGAAACAGC	X	93289336	0.679435	2	FALSE	FALSE	0
GUIDES_sg00553	ARX	ENSMUSG00000035277	GGTGGCCACCACCGGCACAG	GGCGCTGCTCGGTGGCCACCACCGGCACAGTGGTGGCCGCCGC	GGAAAGGACGAAACACCGGGTGGCCACCACCGGCACAGGTTTAAGAGCTATGCTGGAAACAGC	X	93289163	0.673769	2	FALSE	FALSE	0
GUIDES_sg00554	ARX	ENSMUSG00000035277	GATGCTGTCGATGCAGTAGG	TCCGGCCCAGGATGCTGTCGATGCAGTAGGAGGAGGAGAGCAA	GGAAAGGACGAAACACCGGATGCTGTCGATGCAGTAGGGTTTAAGAGCTATGCTGGAAACAGC	X	93286847	0.669867	1	FALSE	FALSE	0
GUIDES_sg00555	ARX	ENSMUSG00000035277	CCAGCCCTGGACGAGCTGAG	GCCCCCGCCGCCAGCCCTGGACGAGCTGAGTGGTGGCCCGGGG	GGAAAGGACGAAACACCGCCAGCCCTGGACGAGCTGAGGTTTAAGAGCTATGCTGGAAACAGC	X	93288921	0.662394	2	FALSE	FALSE	0
GUIDES_sg00556	ARX	ENSMUSG00000035277	CGGGGCAGGCAAGCTCTGCG	GGCTGGCCAGCGGGGCAGGCAAGCTCTGCGCGGCGGCTCCCAG	GGAAAGGACGAAACACCGCGGGGCAGGCAAGCTCTGCGGTTTAAGAGCTATGCTGGAAACAGC	X	93286784	0.652619	1	FALSE	FALSE	0
GUIDES_sg00557	ARX	ENSMUSG00000035277	GGAGATTTACTCTTGCACTC	GAGCAAAGTTGGAGATTTACTCTTGCACTCCGGCGGCCTCTCA	GGAAAGGACGAAACACCGGGAGATTTACTCTTGCACTCGTTTAAGAGCTATGCTGGAAACAGC	X	93286881	0.619986	1	FALSE	FALSE	0
GUIDES_sg00558	ARX	ENSMUSG00000035277	GCATCGACAGCATCCTGGGC	TCCTCCTACTGCATCGACAGCATCCTGGGCCGGCGGAGAAGCC	GGAAAGGACGAAACACCGGCATCGACAGCATCCTGGGCGTTTAAGAGCTATGCTGGAAACAGC	X	93286829	0.56015	1	FALSE	FALSE	0
GUIDES_sg00559	ARX	ENSMUSG00000035277	AGAGGGCTGCTCTGAGAGGC	AGTACCAGGAAGAGGGCTGCTCTGAGAGGCCGGCGGAGTGCAA	GGAAAGGACGAAACACCGAGAGGGCTGCTCTGAGAGGCGTTTAAGAGCTATGCTGGAAACAGC	X	93286767	0.537292	1	FALSE	FALSE	0
GUIDES_sg00560	ASB1	ENSMUSG00000026311	TGCAGGCCATGGGAACTGTG	TCGCAGCCACTGCAGGCCATGGGAACTGTGTGGTGGACTTCCT	GGAAAGGACGAAACACCGTGCAGGCCATGGGAACTGTGGTTTAAGAGCTATGCTGGAAACAGC	1	91547016	0.718893	4	FALSE	FALSE	0	Tim44
GUIDES_sg00561	ASB1	ENSMUSG00000026311	CATGGTACACAGGAGTGCTG	ACACGAGAGGCATGGTACACAGGAGTGCTGCGGCGGTGGTGCC	GGAAAGGACGAAACACCGCATGGTACACAGGAGTGCTGGTTTAAGAGCTATGCTGGAAACAGC	1	91546990	0.709659	4	FALSE	FALSE	0	Tim44
GUIDES_sg00562	ASB1	ENSMUSG00000026311	GGCTTCCCTGCACACCACTG	TGCTGCGGCTGGCTTCCCTGCACACCACTGAGGAGGATCGCAG	GGAAAGGACGAAACACCGGGCTTCCCTGCACACCACTGGTTTAAGAGCTATGCTGGAAACAGC	1	91546982	0.705424	4	FALSE	FALSE	0	Tim44
GUIDES_sg00563	ASB1	ENSMUSG00000026311	GTCGTCCCTACCCACACGAG	CCTTCAGGATGTCGTCCCTACCCACACGAGAGGAGGCATGGTA	GGAAAGGACGAAACACCGGTCGTCCCTACCCACACGAGGTTTAAGAGCTATGCTGGAAACAGC	1	91546967	0.692732	4	FALSE	FALSE	0	Tim44
GUIDES_sg00564	ASB1	ENSMUSG00000026311	GCAGTGGCTGCGATCCTCAG	CCCATGGCCTGCAGTGGCTGCGATCCTCAGTGGTGGTGTGCAG	GGAAAGGACGAAACACCGGCAGTGGCTGCGATCCTCAGGTTTAAGAGCTATGCTGGAAACAGC	1	91547178	0.680361	4	FALSE	FALSE	0	Tim44
GUIDES_sg00565	ASB1	ENSMUSG00000026311	GTAGGTTCCTGAGGGTCTGG	TCCTCTTGCAGTAGGTTCCTGAGGGTCTGGAGGAGGTCCCCTA	GGAAAGGACGAAACACCGGTAGGTTCCTGAGGGTCTGGGTTTAAGAGCTATGCTGGAAACAGC	1	91544192	0.63646	3	FALSE	FALSE	0	Tim44
GUIDES_sg00566	ASB1	ENSMUSG00000026311	CCTCAGGAACCTACTGCAAG	ACCTCCAGACCCTCAGGAACCTACTGCAAGAGGAGGAGAGCTA	GGAAAGGACGAAACACCGCCTCAGGAACCTACTGCAAGGTTTAAGAGCTATGCTGGAAACAGC	1	91544281	0.629103	3	FALSE	FALSE	0	Tim44
GUIDES_sg00567	ASB1	ENSMUSG00000026311	GGTAGCTCTCCTCTTGCAGT	GGTAGCTCTCCTCTTGCAGTAGGAGGTTCCTGA	GGAAAGGACGAAACACCGGGTAGCTCTCCTCTTGCAGTGTTTAAGAGCTATGCTGGAAACAGC	1	91544174	0.59625	3	FALSE	FALSE	0	Tim44
GUIDES_sg00568	ASB1	ENSMUSG00000026311	GGTCTGGAGGTCCCCTACAT	GGTTCCTGAGGGTCTGGAGGTCCCCTACATAGGAGGCTGCATC	GGAAAGGACGAAACACCGGGTCTGGAGGTCCCCTACATGTTTAAGAGCTATGCTGGAAACAGC	1	91544205	0.551215	3	FALSE	FALSE	0	Tim44
GUIDES_sg00569	ASB1	ENSMUSG00000026311	GCAGTAGGTTCCTGAGGGTC	CTCTCCTCTTGCAGTAGGTTCCTGAGGGTCTGGTGGAGGTCCC	GGAAAGGACGAAACACCGGCAGTAGGTTCCTGAGGGTCGTTTAAGAGCTATGCTGGAAACAGC	1	91544189	0.449458	3	FALSE	FALSE	0	Tim44
GUIDES_sg00570	ASB10	ENSMUSG00000038204	GCAGCTGTACAACAGCTGAG	CAGGACAGGAGCAGCTGTACAACAGCTGAGTGGTGGCCGTGGC	GGAAAGGACGAAACACCGGCAGCTGTACAACAGCTGAGGTTTAAGAGCTATGCTGGAAACAGC	5	24537816	0.750767	3	FALSE	FALSE	0
GUIDES_sg00571	ASB10	ENSMUSG00000038204	GCTAATGCCATGGACTACGG	TGGTGTCAACGCTAATGCCATGGACTACGGGGGGGGACACACG	GGAAAGGACGAAACACCGGCTAATGCCATGGACTACGGGTTTAAGAGCTATGCTGGAAACAGC	5	24538022	0.737925	3	FALSE	FALSE	0
GUIDES_sg00572	ASB10	ENSMUSG00000038204	AGAAAGCGGAGCATGCGCGG	GTCCAGCTGCAGAAAGCGGAGCATGCGCGGTGGTGGCAGGGGA	GGAAAGGACGAAACACCGAGAAAGCGGAGCATGCGCGGGTTTAAGAGCTATGCTGGAAACAGC	5	24533704	0.732975	5	TRUE	FALSE	0
GUIDES_sg00573	ASB10	ENSMUSG00000038204	AGCGGCACAGTTGAAAACAG	GACAGCAGCAAGCGGCACAGTTGAAAACAGCGGCGGTTGGTGG	GGAAAGGACGAAACACCGAGCGGCACAGTTGAAAACAGGTTTAAGAGCTATGCTGGAAACAGC	5	24537918	0.724435	3	FALSE	FALSE	0
GUIDES_sg00574	ASB10	ENSMUSG00000038204	GGTGACTGCGGAGCGCACAA	CAGCCCTCCAGGTGACTGCGGAGCGCACAACGGCGGCAGAGAT	GGAAAGGACGAAACACCGGGTGACTGCGGAGCGCACAAGTTTAAGAGCTATGCTGGAAACAGC	5	24533768	0.690497	5	TRUE	FALSE	0
GUIDES_sg00575	ASB10	ENSMUSG00000038204	CATGTCCCCACGGACCATCG	ATCGCTGGTGCATGTCCCCACGGACCATCGAGGAGGTCCTGAT	GGAAAGGACGAAACACCGCATGTCCCCACGGACCATCGGTTTAAGAGCTATGCTGGAAACAGC	5	24534143	0.689215	4	FALSE	FALSE	0
GUIDES_sg00576	ASB10	ENSMUSG00000038204	CATCCTTTGGGGATTGACAG	GTGGCCTCAGCATCCTTTGGGGATTGACAGCGGCGGATGTCAC	GGAAAGGACGAAACACCGCATCCTTTGGGGATTGACAGGTTTAAGAGCTATGCTGGAAACAGC	5	24537957	0.682146	3	FALSE	FALSE	0
GUIDES_sg00577	ASB10	ENSMUSG00000038204	CAACAGCTGAGTGGCCGTGG	AGCAGCTGTACAACAGCTGAGTGGCCGTGGCGGCGGCAGGCCA	GGAAAGGACGAAACACCGCAACAGCTGAGTGGCCGTGGGTTTAAGAGCTATGCTGGAAACAGC	5	24537825	0.67483	3	FALSE	FALSE	0
GUIDES_sg00578	ASB10	ENSMUSG00000038204	TGTATTCATCAGGACCTCGA	CTACACGGTATGTATTCATCAGGACCTCGATGGTGGTCCGTGG	GGAAAGGACGAAACACCGTGTATTCATCAGGACCTCGAGTTTAAGAGCTATGCTGGAAACAGC	5	24534186	0.619554	4	FALSE	FALSE	0
GUIDES_sg00579	ASB10	ENSMUSG00000038204	CCTCAGGAAGCTGAACTACA	CCCTTGGCCTCCTCAGGAAGCTGAACTACACGGCGGTATGTAT	GGAAAGGACGAAACACCGCCTCAGGAAGCTGAACTACAGTTTAAGAGCTATGCTGGAAACAGC	5	24534161	0.615165	4	FALSE	FALSE	0
GUIDES_sg00580	ASB11	ENSMUSG00000031382	CCGGGTCTCCTCTCTCCATG	TAACAATAAACCGGGTCTCCTCTCTCCATGAGGAGGCATGCCT	GGAAAGGACGAAACACCGCCGGGTCTCCTCTCTCCATGGTTTAAGAGCTATGCTGGAAACAGC	X	164450503	0.682034	3	FALSE	FALSE	0
GUIDES_sg00581	ASB11	ENSMUSG00000031382	TGATCGATCCCCACTCCATG	ACTGCTGGGCTGATCGATCCCCACTCCATGAGGAGGCTGCAGC	GGAAAGGACGAAACACCGTGATCGATCCCCACTCCATGGTTTAAGAGCTATGCTGGAAACAGC	X	164445758	0.654726	2	FALSE	FALSE	0
GUIDES_sg00582	ASB11	ENSMUSG00000031382	GCAAGCATTGAAGAGGGGAG	TGCCACTGCAGCAAGCATTGAAGAGGGGAGTGGTGGCCCCATG	GGAAAGGACGAAACACCGGCAAGCATTGAAGAGGGGAGGTTTAAGAGCTATGCTGGAAACAGC	X	164453021	0.621536	4	FALSE	FALSE	0
GUIDES_sg00583	ASB11	ENSMUSG00000031382	AAGGCATGCCTCATGGAGAG	CATGACCCCCAAGGCATGCCTCATGGAGAGAGGAGGAGACCCG	GGAAAGGACGAAACACCGAAGGCATGCCTCATGGAGAGGTTTAAGAGCTATGCTGGAAACAGC	X	164450522	0.608433	3	FALSE	FALSE	0
GUIDES_sg00584	ASB11	ENSMUSG00000031382	GGCCCAGCTTGAGATCTACC	TTGGAGCCAAGGCCCAGCTTGAGATCTACCTGGTGGCTTCACC	GGAAAGGACGAAACACCGGGCCCAGCTTGAGATCTACCGTTTAAGAGCTATGCTGGAAACAGC	X	164453016	0.608008	4	FALSE	FALSE	0
GUIDES_sg00585	ASB11	ENSMUSG00000031382	AAGCCAGGTAGATCTCAAGC	TGGATCGGTGAAGCCAGGTAGATCTCAAGCTGGTGGGCCTTGG	GGAAAGGACGAAACACCGAAGCCAGGTAGATCTCAAGCGTTTAAGAGCTATGCTGGAAACAGC	X	164452945	0.600709	4	FALSE	FALSE	0
GUIDES_sg00586	ASB11	ENSMUSG00000031382	CCTCATGGAGAGAGGAGACC	CCAAGGCATGCCTCATGGAGAGAGGAGACCCGGCGGTTTATTG	GGAAAGGACGAAACACCGCCTCATGGAGAGAGGAGACCGTTTAAGAGCTATGCTGGAAACAGC	X	164450530	0.583042	3	FALSE	FALSE	0
GUIDES_sg00587	ASB11	ENSMUSG00000031382	CTTCGTGGATCGGTGAAGCC	CGCTTCACTGCTTCGTGGATCGGTGAAGCCAGGAGGTAGATCT	GGAAAGGACGAAACACCGCTTCGTGGATCGGTGAAGCCGTTTAAGAGCTATGCTGGAAACAGC	X	164452930	0.543531	4	FALSE	FALSE	0
GUIDES_sg00588	ASB11	ENSMUSG00000031382	GCTAAGGCCTTGCTAGAAAA	TGTGGCCTGTGCTAAGGCCTTGCTAGAAAACGGCGGTGCACAT	GGAAAGGACGAAACACCGGCTAAGGCCTTGCTAGAAAAGTTTAAGAGCTATGCTGGAAACAGC	X	164450552	0.521782	3	FALSE	FALSE	0
GUIDES_sg00589	ASB11	ENSMUSG00000031382	TTCTAGCAAGGCCTTAGCAC	GTGCACCGTTTTCTAGCAAGGCCTTAGCACAGGAGGCCACATG	GGAAAGGACGAAACACCGTTCTAGCAAGGCCTTAGCACGTTTAAGAGCTATGCTGGAAACAGC	X	164450486	0.52173	3	FALSE	FALSE	0
GUIDES_sg00590	ASB12	ENSMUSG00000031204	TCACGCACTCCAGATGACCG	AAAAGCATTCTCACGCACTCCAGATGACCGTGGTGGCTCACAG	GGAAAGGACGAAACACCGTCACGCACTCCAGATGACCGGTTTAAGAGCTATGCTGGAAACAGC	X	95471338	0.716376	1	FALSE	FALSE	0	Ank_2
GUIDES_sg00591	ASB12	ENSMUSG00000031204	AGACTGCAGCCAGATAGAGG	AGGTGCCCATAGACTGCAGCCAGATAGAGGGGGGGGCCAGAAC	GGAAAGGACGAAACACCGAGACTGCAGCCAGATAGAGGGTTTAAGAGCTATGCTGGAAACAGC	X	95471134	0.70686	1	FALSE	FALSE	0	Ank
GUIDES_sg00592	ASB12	ENSMUSG00000031204	GTCTGGGACAGGAGTGACCG	AACTAAACGGGTCTGGGACAGGAGTGACCGTGGTGGAGTGGCT	GGAAAGGACGAAACACCGGTCTGGGACAGGAGTGACCGGTTTAAGAGCTATGCTGGAAACAGC	X	95470458	0.691219	2	TRUE	FALSE	0	SOCS_box
GUIDES_sg00593	ASB12	ENSMUSG00000031204	AACGTTCCTGGTGTAGAAGG	AACCGTTTATAACGTTCCTGGTGTAGAAGGTGGTGGTCCAGGG	GGAAAGGACGAAACACCGAACGTTCCTGGTGTAGAAGGGTTTAAGAGCTATGCTGGAAACAGC	X	95471527	0.68438	1	FALSE	FALSE	0	Ank_2
GUIDES_sg00594	ASB12	ENSMUSG00000031204	AGGTAGCTAATCAACACAGG	TTGATGTTTGAGGTAGCTAATCAACACAGGGGGGGGGATATCC	GGAAAGGACGAAACACCGAGGTAGCTAATCAACACAGGGTTTAAGAGCTATGCTGGAAACAGC	X	95470368	0.675762	2	TRUE	FALSE	0	SOCS_box
GUIDES_sg00595	ASB12	ENSMUSG00000031204	CCCCATAGAGCAAAAGCAGG	TCAGGATCTGCCCCATAGAGCAAAAGCAGGCGGCGGAAACAAT	GGAAAGGACGAAACACCGCCCCATAGAGCAAAAGCAGGGTTTAAGAGCTATGCTGGAAACAGC	X	95471092	0.674768	1	FALSE	FALSE	0	Ank
GUIDES_sg00596	ASB12	ENSMUSG00000031204	TCGCCCGGCAGAGGGATCTG	TGTGACTGGTTCGCCCGGCAGAGGGATCTGCGGCGGATAACTA	GGAAAGGACGAAACACCGTCGCCCGGCAGAGGGATCTGGTTTAAGAGCTATGCTGGAAACAGC	X	95470423	0.656432	2	TRUE	FALSE	0	SOCS_box
GUIDES_sg00597	ASB12	ENSMUSG00000031204	CAGATTTCAAGGAGTGTGCG	ATGATGAAGGCAGATTTCAAGGAGTGTGCGAGGAGGCTGTGGA	GGAAAGGACGAAACACCGCAGATTTCAAGGAGTGTGCGGTTTAAGAGCTATGCTGGAAACAGC	X	95471016	0.655333	1	FALSE	FALSE	0	Ank_3
GUIDES_sg00598	ASB12	ENSMUSG00000031204	TTGAGGTAGCTAATCAACAC	TCATTGATGTTTGAGGTAGCTAATCAACACAGGAGGGGGGATA	GGAAAGGACGAAACACCGTTGAGGTAGCTAATCAACACGTTTAAGAGCTATGCTGGAAACAGC	X	95470365	0.625732	2	TRUE	FALSE	0	SOCS_box
GUIDES_sg00599	ASB12	ENSMUSG00000031204	TGGCTTGTGACTGGTTCGCC	AGCTGGTCGGTGGCTTGTGACTGGTTCGCCCGGCGGCAGAGGG	GGAAAGGACGAAACACCGTGGCTTGTGACTGGTTCGCCGTTTAAGAGCTATGCTGGAAACAGC	X	95470408	0.558952	2	TRUE	FALSE	0	SOCS_box
GUIDES_sg00600	ASB15	ENSMUSG00000029685	TCAAAACAGAAAGCTTGTGG	AACTAAGTGATCAAAACAGAAAGCTTGTGGAGGAGGCCATAAG	GGAAAGGACGAAACACCGTCAAAACAGAAAGCTTGTGGGTTTAAGAGCTATGCTGGAAACAGC	6	24558546	0.668624	2	FALSE	FALSE	0	Ank_3
GUIDES_sg00601	ASB15	ENSMUSG00000029685	TGGAGAAACACCCTTGACCC	AGACCTGTGATGGAGAAACACCCTTGACCCTGGTGGCAGTCAA	GGAAAGGACGAAACACCGTGGAGAAACACCCTTGACCCGTTTAAGAGCTATGCTGGAAACAGC	6	24559206	0.639239	4	FALSE	FALSE	0	Ank_3
GUIDES_sg00602	ASB15	ENSMUSG00000029685	GTCAAGACGTTGCTAGACAA	GGTGGAAAATGTCAAGACGTTGCTAGACAAAGGAGGGGTCTGG	GGAAAGGACGAAACACCGGTCAAGACGTTGCTAGACAAGTTTAAGAGCTATGCTGGAAACAGC	6	24559255	0.607973	4	FALSE	FALSE	0	Ank_3
GUIDES_sg00603	ASB15	ENSMUSG00000029685	CATTCAACAGATACTTGAGA	TAGTTCAACCCATTCAACAGATACTTGAGACGGCGGTTCTGGA	GGAAAGGACGAAACACCGCATTCAACAGATACTTGAGAGTTTAAGAGCTATGCTGGAAACAGC	6	24558767	0.60497	3	FALSE	FALSE	0	Ank_2
GUIDES_sg00604	ASB15	ENSMUSG00000029685	GGCAGTCAAAGCTGGTCTGG	CCTTGACCCTGGCAGTCAAAGCTGGTCTGGTGGTGGAAAATGT	GGAAAGGACGAAACACCGGGCAGTCAAAGCTGGTCTGGGTTTAAGAGCTATGCTGGAAACAGC	6	24559227	0.599214	4	FALSE	FALSE	0	Ank_3
GUIDES_sg00605	ASB15	ENSMUSG00000029685	TGGGAGTTCAAGACCTGTGA	TAAGACACTCTGGGAGTTCAAGACCTGTGATGGTGGAGAAACA	GGAAAGGACGAAACACCGTGGGAGTTCAAGACCTGTGAGTTTAAGAGCTATGCTGGAAACAGC	6	24559186	0.597141	4	FALSE	FALSE	0	Ank_2
GUIDES_sg00606	ASB15	ENSMUSG00000029685	TGATCAAAACAGAAAGCTTG	TACAACTAAGTGATCAAAACAGAAAGCTTGTGGTGGAGGCCAT	GGAAAGGACGAAACACCGTGATCAAAACAGAAAGCTTGGTTTAAGAGCTATGCTGGAAACAGC	6	24558543	0.581317	2	FALSE	FALSE	0	Ank_3
GUIDES_sg00607	ASB15	ENSMUSG00000029685	TTGACCCTGGCAGTCAAAGC	AGAAACACCCTTGACCCTGGCAGTCAAAGCTGGTGGTCTGGTG	GGAAAGGACGAAACACCGTTGACCCTGGCAGTCAAAGCGTTTAAGAGCTATGCTGGAAACAGC	6	24559219	0.539457	4	FALSE	FALSE	0	Ank_3
GUIDES_sg00608	ASB15	ENSMUSG00000029685	TGTGCAATATAAATATGCAC	TCCAGGAGTATGTGCAATATAAATATGCACTGGTGGAAGAAGC	GGAAAGGACGAAACACCGTGTGCAATATAAATATGCACGTTTAAGAGCTATGCTGGAAACAGC	6	24558692	0.536451	3	FALSE	FALSE	0	Ank_4
GUIDES_sg00609	ASB15	ENSMUSG00000029685	TGAACTACAGCTTCATGCAA	TTGAATGGGTTGAACTACAGCTTCATGCAATGGTGGGAACCAT	GGAAAGGACGAAACACCGTGAACTACAGCTTCATGCAAGTTTAAGAGCTATGCTGGAAACAGC	6	24558702	0.500766	3	FALSE	FALSE	0	Ank_4
GUIDES_sg00610	ASB3	ENSMUSG00000020305	TACTGAGCAGCCACAAACAG	TAGCTTCCCATACTGAGCAGCCACAAACAGAGGAGGTGTGATT	GGAAAGGACGAAACACCGTACTGAGCAGCCACAAACAGGTTTAAGAGCTATGCTGGAAACAGC	11	31056159	0.737935	4	FALSE	FALSE	0	Ank_4
GUIDES_sg00611	ASB3	ENSMUSG00000020305	AATGGATCCCATTCTATGAG	AGCAAATGTCAATGGATCCCATTCTATGAGTGGTGGATGGAAT	GGAAAGGACGAAACACCGAATGGATCCCATTCTATGAGGTTTAAGAGCTATGCTGGAAACAGC	11	31055536	0.67998	3	FALSE	FALSE	0	Ank_4
GUIDES_sg00612	ASB3	ENSMUSG00000020305	TATCAGCGACATCCACACTT	CATCCCCTGTTATCAGCGACATCCACACTTCGGCGGCCTTTTT	GGAAAGGACGAAACACCGTATCAGCGACATCCACACTTGTTTAAGAGCTATGCTGGAAACAGC	11	30998420	0.671497	1	FALSE	FALSE	0	Ank_4
GUIDES_sg00613	ASB3	ENSMUSG00000020305	TTGCTGTGAGTCAAGGACAT	GCATTGCATCTTGCTGTGAGTCAAGGACATTGGTGGAAAATCA	GGAAAGGACGAAACACCGTTGCTGTGAGTCAAGGACATGTTTAAGAGCTATGCTGGAAACAGC	11	31028984	0.621216	2	FALSE	FALSE	0	Ank_2
GUIDES_sg00614	ASB3	ENSMUSG00000020305	TTGCATCTTGCTGTGAGTCA	CTTCTGTGCATTGCATCTTGCTGTGAGTCAAGGAGGACATTGG	GGAAAGGACGAAACACCGTTGCATCTTGCTGTGAGTCAGTTTAAGAGCTATGCTGGAAACAGC	11	31028977	0.60541	2	FALSE	FALSE	0	Ank_2
GUIDES_sg00615	ASB3	ENSMUSG00000020305	AGAGAATGCCAAGATGACTT	AGGAGCAGACAGAGAATGCCAAGATGACTTTGGTGGAATCACA	GGAAAGGACGAAACACCGAGAGAATGCCAAGATGACTTGTTTAAGAGCTATGCTGGAAACAGC	11	31056166	0.600482	4	FALSE	FALSE	0	Ank_2
GUIDES_sg00616	ASB3	ENSMUSG00000020305	TTAAAGCTGTTGCTTCAACA	GATAGATGTATTAAAGCTGTTGCTTCAACATGGTGGAGCAAAT	GGAAAGGACGAAACACCGTTAAAGCTGTTGCTTCAACAGTTTAAGAGCTATGCTGGAAACAGC	11	31055503	0.571934	3	FALSE	FALSE	0	Ank_5
GUIDES_sg00617	ASB3	ENSMUSG00000020305	ATAAGATTGCTTCTTAAACA	TGCTGAGACTATAAGATTGCTTCTTAAACAAGGAGGAGCAGAC	GGAAAGGACGAAACACCGATAAGATTGCTTCTTAAACAGTTTAAGAGCTATGCTGGAAACAGC	11	31056136	0.563874	4	FALSE	FALSE	0	Ank_2
GUIDES_sg00618	ASB3	ENSMUSG00000020305	ATGTCGCTGATAACAGGGGA	CGAAGTGTGGATGTCGCTGATAACAGGGGATGGTGGATGCCGA	GGAAAGGACGAAACACCGATGTCGCTGATAACAGGGGAGTTTAAGAGCTATGCTGGAAACAGC	11	30998454	0.558332	1	FALSE	FALSE	0	Ank_4
GUIDES_sg00619	ASB3	ENSMUSG00000020305	GATCCCATTCTATGAGTGGA	AATGTCAATGGATCCCATTCTATGAGTGGATGGTGGAATTCCT	GGAAAGGACGAAACACCGGATCCCATTCTATGAGTGGAGTTTAAGAGCTATGCTGGAAACAGC	11	31055540	0.538695	3	FALSE	FALSE	0	Ank_4
GUIDES_sg00620	ASB4	ENSMUSG00000042607	CCTGCTGGACAACAACGCCG	TCTGCCGCACCCTGCTGGACAACAACGCCGAGGAGGTCAACGC	GGAAAGGACGAAACACCGCCTGCTGGACAACAACGCCGGTTTAAGAGCTATGCTGGAAACAGC	6	5423584	0.757316	3	FALSE	FALSE	0	Ank
GUIDES_sg00621	ASB4	ENSMUSG00000042607	AGAAGGCAACCAGCTCAGAG	TTCTCCACGTAGAAGGCAACCAGCTCAGAGAGGAGGCCGAAGT	GGAAAGGACGAAACACCGAGAAGGCAACCAGCTCAGAGGTTTAAGAGCTATGCTGGAAACAGC	6	5423759	0.752733	3	FALSE	FALSE	0	Ank_5
GUIDES_sg00622	ASB4	ENSMUSG00000042607	CACAGCCATTGATATCCATG	TGGATAGCGGCACAGCCATTGATATCCATGAGGAGGTTGGCCT	GGAAAGGACGAAACACCGCACAGCCATTGATATCCATGGTTTAAGAGCTATGCTGGAAACAGC	6	5423480	0.739066	3	FALSE	FALSE	0	Ank_4
GUIDES_sg00623	ASB4	ENSMUSG00000042607	CTGTGCAGCAGGACGCACGG	AGATCTCAGGCTGTGCAGCAGGACGCACGGAGGAGGTGACCTT	GGAAAGGACGAAACACCGCTGTGCAGCAGGACGCACGGGTTTAAGAGCTATGCTGGAAACAGC	6	5423430	0.72628	3	FALSE	FALSE	0	Ank_2
GUIDES_sg00624	ASB4	ENSMUSG00000042607	ACACCAACTGCTTGGCACAG	TTACCTCTCAACACCAACTGCTTGGCACAGAGGAGGATGGAGC	GGAAAGGACGAAACACCGACACCAACTGCTTGGCACAGGTTTAAGAGCTATGCTGGAAACAGC	6	5398249	0.72377	2	FALSE	FALSE	0	Ank_3
GUIDES_sg00625	ASB4	ENSMUSG00000042607	AGAGACACCCCTGCACACGG	ACCAGGATGAAGAGACACCCCTGCACACGGCGGCGGCCCACTT	GGAAAGGACGAAACACCGAGAGACACCCCTGCACACGGGTTTAAGAGCTATGCTGGAAACAGC	6	5423398	0.69226	3	FALSE	FALSE	0	Ank_3
GUIDES_sg00626	ASB4	ENSMUSG00000042607	ACAGAGGATGGAGCTCGGTG	ACTGCTTGGCACAGAGGATGGAGCTCGGTGTGGTGGTGCAGAA	GGAAAGGACGAAACACCGACAGAGGATGGAGCTCGGTGGTTTAAGAGCTATGCTGGAAACAGC	6	5398265	0.690212	2	FALSE	FALSE	0	Ank_3
GUIDES_sg00627	ASB4	ENSMUSG00000042607	GTGAAGATTCTCTGTGACCG	CCTCGAGTGCGTGAAGATTCTCTGTGACCGTGGTGGCGCAAAG	GGAAAGGACGAAACACCGGTGAAGATTCTCTGTGACCGGTTTAAGAGCTATGCTGGAAACAGC	6	5398422	0.678778	2	FALSE	FALSE	0	Ank_4
GUIDES_sg00628	ASB4	ENSMUSG00000042607	AGAGAATCTTCACGCACTCG	CCACGGTCACAGAGAATCTTCACGCACTCGAGGAGGTTGGCGA	GGAAAGGACGAAACACCGAGAGAATCTTCACGCACTCGGTTTAAGAGCTATGCTGGAAACAGC	6	5398351	0.649344	2	FALSE	FALSE	0	Ank_3
GUIDES_sg00629	ASB4	ENSMUSG00000042607	TTGGCACAGAGGATGGAGCT	CACCAACTGCTTGGCACAGAGGATGGAGCTCGGCGGTGTGGTG	GGAAAGGACGAAACACCGTTGGCACAGAGGATGGAGCTGTTTAAGAGCTATGCTGGAAACAGC	6	5398260	0.62822	2	FALSE	FALSE	0	Ank_3
GUIDES_sg00630	ASB6	ENSMUSG00000039483	TCCTGTTGATGTCAGCCCCG	ACCCGGTCCCTCCTGTTGATGTCAGCCCCGTGGTGGCGCACCA	GGAAAGGACGAAACACCGTCCTGTTGATGTCAGCCCCGGTTTAAGAGCTATGCTGGAAACAGC	2	30825682	0.667365	3	FALSE	FALSE	0	Ank_4
GUIDES_sg00631	ASB6	ENSMUSG00000039483	ACGGGGCTGACATCAACAGG	CTGGTGCGCCACGGGGCTGACATCAACAGGAGGAGGGACCGGG	GGAAAGGACGAAACACCGACGGGGCTGACATCAACAGGGTTTAAGAGCTATGCTGGAAACAGC	2	30825752	0.657963	3	FALSE	FALSE	0	Ank_4
GUIDES_sg00632	ASB6	ENSMUSG00000039483	AAACATCCGGCTCCTCCTGG	ACAACACAGAAAACATCCGGCTCCTCCTGGAGGAGGGAGGTGA	GGAAAGGACGAAACACCGAAACATCCGGCTCCTCCTGGGTTTAAGAGCTATGCTGGAAACAGC	2	30824721	0.64715	5	FALSE	FALSE	0	Ank_4
GUIDES_sg00633	ASB6	ENSMUSG00000039483	GCGTGACTTGGAAGCAGAAG	AGCAAGAGCTGCGTGACTTGGAAGCAGAAGCGGCGGTTGATCA	GGAAAGGACGAAACACCGGCGTGACTTGGAAGCAGAAGGTTTAAGAGCTATGCTGGAAACAGC	2	30824392	0.620432	6	TRUE	FALSE	0	Ank_3
GUIDES_sg00634	ASB6	ENSMUSG00000039483	CGGCACAGGTGTTTGAGAGG	GATGGACACCCGGCACAGGTGTTTGAGAGGTGGTGGCGGGTAG	GGAAAGGACGAAACACCGCGGCACAGGTGTTTGAGAGGGTTTAAGAGCTATGCTGGAAACAGC	2	30823983	0.617965	6	TRUE	FALSE	0	SOCS_box
GUIDES_sg00635	ASB6	ENSMUSG00000039483	ACCCGGCACAGGTGTTTGAG	CCGGATGGACACCCGGCACAGGTGTTTGAGAGGAGGTGGCGGG	GGAAAGGACGAAACACCGACCCGGCACAGGTGTTTGAGGTTTAAGAGCTATGCTGGAAACAGC	2	30823980	0.615531	6	TRUE	FALSE	0	SOCS_box
GUIDES_sg00636	ASB6	ENSMUSG00000039483	TACAGTGTCCCCATCCTTGG	TGCAGGTGAATACAGTGTCCCCATCCTTGGTGGTGGTGGCCTT	GGAAAGGACGAAACACCGTACAGTGTCCCCATCCTTGGGTTTAAGAGCTATGCTGGAAACAGC	2	30824483	0.611892	6	TRUE	FALSE	0	Ank_4
GUIDES_sg00637	ASB6	ENSMUSG00000039483	TCTTGAGGCAGATGTGCGTG	AGCTTGAAGCTCTTGAGGCAGATGTGCGTGAGGAGGGACTCAT	GGAAAGGACGAAACACCGTCTTGAGGCAGATGTGCGTGGTTTAAGAGCTATGCTGGAAACAGC	2	30824317	0.60131	6	TRUE	FALSE	0	Ank_2
GUIDES_sg00638	ASB6	ENSMUSG00000039483	GCAGCTCAACCATGTCAGGC	TGGCGCACCAGCAGCTCAACCATGTCAGGCTGGTGGTTTCTCA	GGAAAGGACGAAACACCGGCAGCTCAACCATGTCAGGCGTTTAAGAGCTATGCTGGAAACAGC	2	30825712	0.593229	3	FALSE	FALSE	0	Ank_3
GUIDES_sg00639	ASB6	ENSMUSG00000039483	GATCCATGAGAGCAGCCCCT	GATCCATGAGAGCAGCCCCTTGGTGGATCTGGC	GGAAAGGACGAAACACCGGATCCATGAGAGCAGCCCCTGTTTAAGAGCTATGCTGGAAACAGC	2	30825470	0.573467	4	FALSE	FALSE	0	Ank
GUIDES_sg00640	ASB8	ENSMUSG00000048175	CGGGCAGGTACTGGAGACCG	TTCACTGCGTCGGGCAGGTACTGGAGACCGAGGAGGCTACGGC	GGAAAGGACGAAACACCGCGGGCAGGTACTGGAGACCGGTTTAAGAGCTATGCTGGAAACAGC	15	98135887	0.705972	3	TRUE	FALSE	0	TIP49
GUIDES_sg00641	ASB8	ENSMUSG00000048175	CCTGGATGGTTACAACCGAA	AGGTCAATGCCCTGGATGGTTACAACCGAACGGCGGCCCTCCA	GGAAAGGACGAAACACCGCCTGGATGGTTACAACCGAAGTTTAAGAGCTATGCTGGAAACAGC	15	98135833	0.67649	3	TRUE	FALSE	0	Ank_4
GUIDES_sg00642	ASB8	ENSMUSG00000048175	CTGGTGGCTCTGCTAGTGAG	CATCTCCCGCCTGGTGGCTCTGCTAGTGAGAGGAGGACTTGGA	GGAAAGGACGAAACACCGCTGGTGGCTCTGCTAGTGAGGTTTAAGAGCTATGCTGGAAACAGC	15	98136161	0.667968	3	TRUE	FALSE	0	TIP49
GUIDES_sg00643	ASB8	ENSMUSG00000048175	TTCATGGCAGCCCAGCTGAG	AAGATTTCCCTTCATGGCAGCCCAGCTGAGCGGCGGCGTATCG	GGAAAGGACGAAACACCGTTCATGGCAGCCCAGCTGAGGTTTAAGAGCTATGCTGGAAACAGC	15	98136210	0.664829	3	TRUE	FALSE	0	Ank_2
GUIDES_sg00644	ASB8	ENSMUSG00000048175	AGAACAATGCTGAGTGTGTG	GCAGCCTTTAAGAACAATGCTGAGTGTGTGCGGCGGGCTCTCC	GGAAAGGACGAAACACCGAGAACAATGCTGAGTGTGTGGTTTAAGAGCTATGCTGGAAACAGC	15	98135973	0.660217	3	TRUE	FALSE	0	Ank_2
GUIDES_sg00645	ASB8	ENSMUSG00000048175	GCAGATGTGAACTGCACGCA	GCAGATGTGAACTGCACGCACGGCGGCACACTG	GGAAAGGACGAAACACCGGCAGATGTGAACTGCACGCAGTTTAAGAGCTATGCTGGAAACAGC	15	98141306	0.656211	2	FALSE	FALSE	0	Ank_4
GUIDES_sg00646	ASB8	ENSMUSG00000048175	ACACCATGCAGGCACAGTGG	TCGGCGTCGGACACCATGCAGGCACAGTGGAGGAGGGGCTTCA	GGAAAGGACGAAACACCGACACCATGCAGGCACAGTGGGTTTAAGAGCTATGCTGGAAACAGC	15	98141347	0.635372	2	FALSE	FALSE	0.00401069	Ank
GUIDES_sg00647	ASB8	ENSMUSG00000048175	GAGCTCTACGCAGTCGGCGT	TCTCCAGGAGGAGCTCTACGCAGTCGGCGTCGGCGGACACCAT	GGAAAGGACGAAACACCGGAGCTCTACGCAGTCGGCGTGTTTAAGAGCTATGCTGGAAACAGC	15	98141324	0.628124	2	FALSE	FALSE	0	Ank
GUIDES_sg00648	ASB8	ENSMUSG00000048175	CAGGAGGAGCTCTACGCAGT	CTCCCTTCTCCAGGAGGAGCTCTACGCAGTCGGCGGCGTCGGA	GGAAAGGACGAAACACCGCAGGAGGAGCTCTACGCAGTGTTTAAGAGCTATGCTGGAAACAGC	15	98141318	0.613043	2	FALSE	FALSE	0	Ank
GUIDES_sg00649	ASB8	ENSMUSG00000048175	GTCGGCGTCGGACACCATGC	GCTCTACGCAGTCGGCGTCGGACACCATGCAGGAGGCACAGTG	GGAAAGGACGAAACACCGGTCGGCGTCGGACACCATGCGTTTAAGAGCTATGCTGGAAACAGC	15	98141336	0.5356	2	FALSE	FALSE	0	Ank
GUIDES_sg00650	ASB9	ENSMUSG00000031384	CACAGGACAGGTGACCTCTG	AACACACTTGCACAGGACAGGTGACCTCTGAGGAGGCATGCTT	GGAAAGGACGAAACACCGCACAGGACAGGTGACCTCTGGTTTAAGAGCTATGCTGGAAACAGC	X	164529456	0.6868	3	FALSE	FALSE	0	Ank_4
GUIDES_sg00651	ASB9	ENSMUSG00000031384	GCTGGCCTCTCCCATCCATG	CTGAGACTGAGCTGGCCTCTCCCATCCATGAGGAGGCTGCTAA	GGAAAGGACGAAACACCGGCTGGCCTCTCCCATCCATGGTTTAAGAGCTATGCTGGAAACAGC	X	164531717	0.667704	4	FALSE	FALSE	0	Ank_2
GUIDES_sg00652	ASB9	ENSMUSG00000031384	GCAAGTGTGTTACTAAGTCA	CCTGTCCTGTGCAAGTGTGTTACTAAGTCATGGTGGAGCTCAG	GGAAAGGACGAAACACCGGCAAGTGTGTTACTAAGTCAGTTTAAGAGCTATGCTGGAAACAGC	X	164529505	0.65598	3	FALSE	FALSE	0	Ank_5
GUIDES_sg00653	ASB9	ENSMUSG00000031384	TCAGGGTCAGCAGACATCCG	ATAAGGTTCCTCAGGGTCAGCAGACATCCGTGGTGGATTGCAG	GGAAAGGACGAAACACCGTCAGGGTCAGCAGACATCCGGTTTAAGAGCTATGCTGGAAACAGC	X	164514965	0.654282	2	FALSE	FALSE	0	Ank_4
GUIDES_sg00654	ASB9	ENSMUSG00000031384	TTGTTTAATGCATGTGTCAG	GCGAACTCCCTTGTTTAATGCATGTGTCAGCGGCGGCAGTCAG	GGAAAGGACGAAACACCGTTGTTTAATGCATGTGTCAGGTTTAAGAGCTATGCTGGAAACAGC	X	164531634	0.650071	4	FALSE	FALSE	0	Ank_2
GUIDES_sg00655	ASB9	ENSMUSG00000031384	ACTTAGTAACACACTTGCAC	GAGCTCCATGACTTAGTAACACACTTGCACAGGAGGACAGGTG	GGAAAGGACGAAACACCGACTTAGTAACACACTTGCACGTTTAAGAGCTATGCTGGAAACAGC	X	164529439	0.64796	3	FALSE	FALSE	0	Ank_4
GUIDES_sg00656	ASB9	ENSMUSG00000031384	TGGATTGCAGCATCATGAAG	CAGACATCCGTGGATTGCAGCATCATGAAGAGGAGGAGACCAG	GGAAAGGACGAAACACCGTGGATTGCAGCATCATGAAGGTTTAAGAGCTATGCTGGAAACAGC	X	164514985	0.642652	2	FALSE	FALSE	0	Ank_4
GUIDES_sg00657	ASB9	ENSMUSG00000031384	GTAACACACTTGCACAGGAC	CCATGACTTAGTAACACACTTGCACAGGACAGGAGGTGACCTC	GGAAAGGACGAAACACCGGTAACACACTTGCACAGGACGTTTAAGAGCTATGCTGGAAACAGC	X	164529444	0.604407	3	FALSE	FALSE	0	Ank_4
GUIDES_sg00658	ASB9	ENSMUSG00000031384	CTCTGAGGCATGCTTCATGG	GACAGGTGACCTCTGAGGCATGCTTCATGGAGGAGGGGAGACA	GGAAAGGACGAAACACCGCTCTGAGGCATGCTTCATGGGTTTAAGAGCTATGCTGGAAACAGC	X	164529471	0.601167	3	FALSE	FALSE	0	Ank_4
GUIDES_sg00659	ASB9	ENSMUSG00000031384	GCTGACACATGCATTAAACA	CCTGACTGCCGCTGACACATGCATTAAACAAGGAGGGAGTTCG	GGAAAGGACGAAACACCGGCTGACACATGCATTAAACAGTTTAAGAGCTATGCTGGAAACAGC	X	164531698	0.592402	4	FALSE	FALSE	0	Ank_2
GUIDES_sg00660	ASCC1	ENSMUSG00000044475	GAATACTCTGATGAGCCCTG	AGACTCCATGGAATACTCTGATGAGCCCTGCGGCGGTGCCTAC	GGAAAGGACGAAACACCGGAATACTCTGATGAGCCCTGGTTTAAGAGCTATGCTGGAAACAGC	10	60007754	0.810671	2	FALSE	FALSE	0
GUIDES_sg00661	ASCC1	ENSMUSG00000044475	ACGGTTTCTGATGTTCCAGG	AGGTTCAGGAACGGTTTCTGATGTTCCAGGAGGAGGAGGTGCT	GGAAAGGACGAAACACCGACGGTTTCTGATGTTCCAGGGTTTAAGAGCTATGCTGGAAACAGC	10	60013748	0.741752	4	FALSE	FALSE	0	AKAP7_NLS
GUIDES_sg00662	ASCC1	ENSMUSG00000044475	GTACCAACATGAAGAAGACG	AGGAGAAACAGTACCAACATGAAGAAGACGAGGAGGATTTCTA	GGAAAGGACGAAACACCGGTACCAACATGAAGAAGACGGTTTAAGAGCTATGCTGGAAACAGC	10	60004912	0.711898	1	FALSE	FALSE	0
GUIDES_sg00663	ASCC1	ENSMUSG00000044475	CCTGAACCTCAACTTCATTG	AGAAACCGTTCCTGAACCTCAACTTCATTGAGGAGGAAGAAGG	GGAAAGGACGAAACACCGCCTGAACCTCAACTTCATTGGTTTAAGAGCTATGCTGGAAACAGC	10	60013662	0.657957	4	FALSE	FALSE	0	AKAP7_NLS
GUIDES_sg00664	ASCC1	ENSMUSG00000044475	GCGTGGTCTCAGCGCGAACA	CATCGAAATGGCGTGGTCTCAGCGCGAACACGGCGGATCGACG	GGAAAGGACGAAACACCGGCGTGGTCTCAGCGCGAACAGTTTAAGAGCTATGCTGGAAACAGC	10	60013639	0.641805	4	FALSE	FALSE	0	TraC_F_IV
GUIDES_sg00665	ASCC1	ENSMUSG00000044475	TGGTCAGCATCGAAATGGCG	CAGTGATCACTGGTCAGCATCGAAATGGCGTGGTGGTCTCAGC	GGAAAGGACGAAACACCGTGGTCAGCATCGAAATGGCGGTTTAAGAGCTATGCTGGAAACAGC	10	60013622	0.628596	4	FALSE	FALSE	0	KH_1
GUIDES_sg00666	ASCC1	ENSMUSG00000044475	GAGCAGGCTAGGGGCACTGA	CTCACTTGTAGAGCAGGCTAGGGGCACTGACGGCGGTGGCCCG	GGAAAGGACGAAACACCGGAGCAGGCTAGGGGCACTGAGTTTAAGAGCTATGCTGGAAACAGC	10	60007751	0.623979	2	FALSE	FALSE	0	KH_1
GUIDES_sg00667	ASCC1	ENSMUSG00000044475	CAGGCTAGGGGCACTGACGG	ACTTGTAGAGCAGGCTAGGGGCACTGACGGTGGTGGCCCGGAA	GGAAAGGACGAAACACCGCAGGCTAGGGGCACTGACGGGTTTAAGAGCTATGCTGGAAACAGC	10	60007754	0.601643	2	FALSE	FALSE	0	KH_1
GUIDES_sg00668	ASCC1	ENSMUSG00000044475	ATGAAGTTGAGGTTCAGGAA	TTCTTCCTCAATGAAGTTGAGGTTCAGGAACGGCGGTTTCTGA	GGAAAGGACGAAACACCGATGAAGTTGAGGTTCAGGAAGTTTAAGAGCTATGCTGGAAACAGC	10	60013729	0.580425	4	FALSE	FALSE	0	AKAP7_NLS
GUIDES_sg00669	ASCC1	ENSMUSG00000044475	TCTATTAACATTCCGAAGCA	GACTAAAACATCTATTAACATTCCGAAGCATGGTGGGCATGAA	GGAAAGGACGAAACACCGTCTATTAACATTCCGAAGCAGTTTAAGAGCTATGCTGGAAACAGC	10	60012539	0.455321	3	FALSE	FALSE	0	Elong-fact-P_C
GUIDES_sg00670	ASCC2	ENSMUSG00000020412	TGGCACCAGAATTTATCGTG	TGGCACCAGAATTTATCGTGAGGAGGCAAGGCC	GGAAAGGACGAAACACCGTGGCACCAGAATTTATCGTGGTTTAAGAGCTATGCTGGAAACAGC	11	4646582	0.683854	2	FALSE	FALSE	0
GUIDES_sg00671	ASCC2	ENSMUSG00000020412	TACCCCGAAAGTTTGATGAG	CTGCACTATGTACCCCGAAAGTTTGATGAGTGGTGGGTGGCCC	GGAAAGGACGAAACACCGTACCCCGAAAGTTTGATGAGGTTTAAGAGCTATGCTGGAAACAGC	11	4647134	0.680801	3	FALSE	FALSE	0
GUIDES_sg00672	ASCC2	ENSMUSG00000020412	TCGGGGTACATAGTGCAGGT	CATCAAACTTTCGGGGTACATAGTGCAGGTAGGAGGAGTCCAG	GGAAAGGACGAAACACCGTCGGGGTACATAGTGCAGGTGTTTAAGAGCTATGCTGGAAACAGC	11	4647193	0.678113	3	FALSE	FALSE	0
GUIDES_sg00673	ASCC2	ENSMUSG00000020412	GGAAGGTGAGGAAAACACTC	GACATTCGGAGGAAGGTGAGGAAAACACTCCGGCGGTGCAGGT	GGAAAGGACGAAACACCGGGAAGGTGAGGAAAACACTCGTTTAAGAGCTATGCTGGAAACAGC	11	4647111	0.672125	3	FALSE	FALSE	0
GUIDES_sg00674	ASCC2	ENSMUSG00000020412	GAGGTCATTAGCTACGAAGT	GGAGCCAGTCGAGGTCATTAGCTACGAAGTTGGTGGCACGTTC	GGAAAGGACGAAACACCGGAGGTCATTAGCTACGAAGTGTTTAAGAGCTATGCTGGAAACAGC	11	4646623	0.661655	2	FALSE	FALSE	0
GUIDES_sg00675	ASCC2	ENSMUSG00000020412	ACTTTCGGGGTACATAGTGC	CACTCATCAAACTTTCGGGGTACATAGTGCAGGAGGTAGGAGT	GGAAAGGACGAAACACCGACTTTCGGGGTACATAGTGCGTTTAAGAGCTATGCTGGAAACAGC	11	4647189	0.645909	3	FALSE	FALSE	0
GUIDES_sg00676	ASCC2	ENSMUSG00000020412	CCAGAATTTATCGTGAGGCA	TTACCTGGCACCAGAATTTATCGTGAGGCAAGGAGGCCAGGAG	GGAAAGGACGAAACACCGCCAGAATTTATCGTGAGGCAGTTTAAGAGCTATGCTGGAAACAGC	11	4646587	0.631824	2	FALSE	FALSE	0
GUIDES_sg00677	ASCC2	ENSMUSG00000020412	CCGAAAGTTTGATGAGTGGG	ACTATGTACCCCGAAAGTTTGATGAGTGGGTGGTGGCCCCGAC	GGAAAGGACGAAACACCGCCGAAAGTTTGATGAGTGGGGTTTAAGAGCTATGCTGGAAACAGC	11	4647138	0.623265	3	FALSE	FALSE	0
GUIDES_sg00678	ASCC2	ENSMUSG00000020412	ACCCTGAGCAGAAGGCAGAC	ACCCTGAGCAGAAGGCAGACCGGCGGTATTTTG	GGAAAGGACGAAACACCGACCCTGAGCAGAAGGCAGACGTTTAAGAGCTATGCTGGAAACAGC	11	4646582	0.61955	2	FALSE	FALSE	0
GUIDES_sg00679	ASCC2	ENSMUSG00000020412	AGACAACATTCCCGCCCTAG	CGCCCCCTAAAGACAACATTCCCGCCCTAGTGGTGGAGGAGTA	GGAAAGGACGAAACACCGAGACAACATTCCCGCCCTAGGTTTAAGAGCTATGCTGGAAACAGC	11	4646634	0.614428	2	FALSE	FALSE	0
GUIDES_sg00680	ASCC3	ENSMUSG00000038774	TGTTGGTTACATGGAGACAA	TGACGGACTCTGTTGGTTACATGGAGACAAAGGAGGCTATCAG	GGAAAGGACGAAACACCGTGTTGGTTACATGGAGACAAGTTTAAGAGCTATGCTGGAAACAGC	10	50617807	0.671975	3	FALSE	FALSE	0
GUIDES_sg00681	ASCC3	ENSMUSG00000038774	CACTCCTGAGCTCAAGCCTG	AGGAACCCTACACTCCTGAGCTCAAGCCTGTGGTGGAGAAAAC	GGAAAGGACGAAACACCGCACTCCTGAGCTCAAGCCTGGTTTAAGAGCTATGCTGGAAACAGC	10	50618113	0.671458	3	FALSE	FALSE	0
GUIDES_sg00682	ASCC3	ENSMUSG00000038774	TTGAAACTTATGATCGCTCG	CTTGGAGAACTTGAAACTTATGATCGCTCGAGGAGGAATTAAG	GGAAAGGACGAAACACCGTTGAAACTTATGATCGCTCGGTTTAAGAGCTATGCTGGAAACAGC	10	50637937	0.605967	4	FALSE	FALSE	0	ResIII
GUIDES_sg00683	ASCC3	ENSMUSG00000038774	TTTCACATGACGGACTCTGT	CTTTATGACATTTCACATGACGGACTCTGTTGGTGGTTACATG	GGAAAGGACGAAACACCGTTTCACATGACGGACTCTGTGTTTAAGAGCTATGCTGGAAACAGC	10	50617790	0.600603	3	FALSE	FALSE	0	Helicase_C
GUIDES_sg00684	ASCC3	ENSMUSG00000038774	GGGAGAGAAGCAATTGAGAG	AACGGATAATGGGAGAGAAGCAATTGAGAGTGGTGGGGCTGCA	GGAAAGGACGAAACACCGGGGAGAGAAGCAATTGAGAGGTTTAAGAGCTATGCTGGAAACAGC	10	50617745	0.598544	3	FALSE	FALSE	0	Helicase_C
GUIDES_sg00685	ASCC3	ENSMUSG00000038774	CGCAAGGCTCCTGTGAGCCG	TGAAAAGGAGCGCAAGGCTCCTGTGAGCCGAGGAGGTAGAGCC	GGAAAGGACGAAACACCGCGCAAGGCTCCTGTGAGCCGGTTTAAGAGCTATGCTGGAAACAGC	10	50604870	0.59721	1	FALSE	FALSE	0
GUIDES_sg00686	ASCC3	ENSMUSG00000038774	GACATTTGAAAAGGAGCGCA	CTTGCTTGGTGACATTTGAAAAGGAGCGCAAGGAGGCTCCTGT	GGAAAGGACGAAACACCGGACATTTGAAAAGGAGCGCAGTTTAAGAGCTATGCTGGAAACAGC	10	50604854	0.566603	1	FALSE	FALSE	0
GUIDES_sg00687	ASCC3	ENSMUSG00000038774	CTTTATGACATTTCACATGA	CTGCATTTCTCTTTATGACATTTCACATGACGGCGGACTCTGT	GGAAAGGACGAAACACCGCTTTATGACATTTCACATGAGTTTAAGAGCTATGCTGGAAACAGC	10	50617780	0.535316	3	FALSE	FALSE	0	Helicase_C
GUIDES_sg00688	ASCC3	ENSMUSG00000038774	ACAGAATTACAATTGTAGAT	CTGCTCCAGAACAGAATTACAATTGTAGATCGGCGGTTCCTTA	GGAAAGGACGAAACACCGACAGAATTACAATTGTAGATGTTTAAGAGCTATGCTGGAAACAGC	10	50637982	0.476037	4	FALSE	FALSE	0	ResIII
GUIDES_sg00689	ASCC3	ENSMUSG00000038774	TATGATCGCTCGAGGAATTA	ACTTGAAACTTATGATCGCTCGAGGAATTAAGGAGGAACCGAT	GGAAAGGACGAAACACCGTATGATCGCTCGAGGAATTAGTTTAAGAGCTATGCTGGAAACAGC	10	50637945	0.225919	4	FALSE	FALSE	0	ResIII
GUIDES_sg00690	ASCL1	ENSMUSG00000020052	CAAGTCGTTGGAGTAGTTGG	CCATAGAGTTCAAGTCGTTGGAGTAGTTGGGGGGGGAGATGGT	GGAAAGGACGAAACACCGCAAGTCGTTGGAGTAGTTGGGTTTAAGAGCTATGCTGGAAACAGC	10	87492520	0.796378	1	TRUE	FALSE	0
GUIDES_sg00691	ASCL1	ENSMUSG00000020052	CTACGACCCTCTTAGCCCAG	ACGAGGGATCCTACGACCCTCTTAGCCCAGAGGAGGAACAAGA	GGAAAGGACGAAACACCGCTACGACCCTCTTAGCCCAGGTTTAAGAGCTATGCTGGAAACAGC	10	87493050	0.721456	1	TRUE	FALSE	0
GUIDES_sg00692	ASCL1	ENSMUSG00000020052	GGAGCATGTCCCCAACGGCG	CCACCCTCCGGGAGCATGTCCCCAACGGCGCGGCGGCCAACAA	GGAAAGGACGAAACACCGGGAGCATGTCCCCAACGGCGGTTTAAGAGCTATGCTGGAAACAGC	10	87492822	0.689912	1	TRUE	FALSE	0	HLH
GUIDES_sg00693	ASCL1	ENSMUSG00000020052	CGTTGGGGACATGCTCCCGG	TTGGCCGCGCCGTTGGGGACATGCTCCCGGAGGAGGGTGGCAA	GGAAAGGACGAAACACCGCGTTGGGGACATGCTCCCGGGTTTAAGAGCTATGCTGGAAACAGC	10	87492681	0.590323	1	TRUE	FALSE	0	HLH
GUIDES_sg00694	ASCL1	ENSMUSG00000020052	CTCCGGGAGCATGTCCCCAA	TTTTGCCACCCTCCGGGAGCATGTCCCCAACGGCGGCGCGGCC	GGAAAGGACGAAACACCGCTCCGGGAGCATGTCCCCAAGTTTAAGAGCTATGCTGGAAACAGC	10	87492817	0.572639	1	TRUE	FALSE	0	HLH
GUIDES_sg00695	ASCL1	ENSMUSG00000020052	CCCGGAGGGTGGCAAAACCC	GGGACATGCTCCCGGAGGGTGGCAAAACCCAGGAGGTTGACCA	GGAAAGGACGAAACACCGCCCGGAGGGTGGCAAAACCCGTTTAAGAGCTATGCTGGAAACAGC	10	87492696	0.540621	1	TRUE	FALSE	0	HLH
GUIDES_sg00696	ASCL1	ENSMUSG00000020052	CGCCGTTGGGGACATGCTCC	TTGTTGGCCGCGCCGTTGGGGACATGCTCCCGGCGGAGGGTGG	GGAAAGGACGAAACACCGCGCCGTTGGGGACATGCTCCGTTTAAGAGCTATGCTGGAAACAGC	10	87492678	0.436158	1	TRUE	FALSE	0	HLH
GUIDES_sg00697	ASCL1	ENSMUSG00000020052	CCGGGTCAAGTTGGTCAACC	GCGAGCGCAACCGGGTCAAGTTGGTCAACCTGGTGGGTTTTGC	GGAAAGGACGAAACACCGCCGGGTCAAGTTGGTCAACCGTTTAAGAGCTATGCTGGAAACAGC	10	87492783	0.420697	1	TRUE	FALSE	0	HLH
GUIDES_sg00698	ASCL1	ENSMUSG00000020052	GCAACGAGCGCGAGCGCAAC	GTGGCGCGCCGCAACGAGCGCGAGCGCAACCGGCGGGTCAAGT	GGAAAGGACGAAACACCGGCAACGAGCGCGAGCGCAACGTTTAAGAGCTATGCTGGAAACAGC	10	87492764	0.342106	1	TRUE	FALSE	0	HLH
GUIDES_sg00699	ASCL1	ENSMUSG00000020052	CTTCTTGTTGGCCGCGCCGT	CCTTGCTCATCTTCTTGTTGGCCGCGCCGTTGGTGGGGACATG	GGAAAGGACGAAACACCGCTTCTTGTTGGCCGCGCCGTGTTTAAGAGCTATGCTGGAAACAGC	10	87492664	0.340623	1	TRUE	FALSE	0	HLH
GUIDES_sg00700	ASCL2	ENSMUSG00000009248	CGCACGAATGTACTCTACCG	GCCGCTGCAGCGCACGAATGTACTCTACCGCGGCGGAGCGCAG	GGAAAGGACGAAACACCGCGCACGAATGTACTCTACCGGTTTAAGAGCTATGCTGGAAACAGC	7	142968222	0.746231	2	TRUE	FALSE	0	HLH
GUIDES_sg00701	ASCL2	ENSMUSG00000009248	CCAAGTTTACCAGCTTTACG	GCCTGGAAGCCCAAGTTTACCAGCTTTACGCGGCGGTTGCGCT	GGAAAGGACGAAACACCGCCAAGTTTACCAGCTTTACGGTTTAAGAGCTATGCTGGAAACAGC	7	142968320	0.715013	2	TRUE	FALSE	0	HLH
GUIDES_sg00702	ASCL2	ENSMUSG00000009248	AATGCAAGCTTGATGGACGG	CCAGGGGCTGAATGCAAGCTTGATGGACGGCGGCGGCGCGCTG	GGAAAGGACGAAACACCGAATGCAAGCTTGATGGACGGGTTTAAGAGCTATGCTGGAAACAGC	7	142968119	0.692308	2	TRUE	FALSE	0
GUIDES_sg00703	ASCL2	ENSMUSG00000009248	GCTTTCCTCCGACGAGTAGG	CCTCGCAGCTGCTTTCCTCCGACGAGTAGGCGGCGGAGCGCGG	GGAAAGGACGAAACACCGGCTTTCCTCCGACGAGTAGGGTTTAAGAGCTATGCTGGAAACAGC	7	142968009	0.659594	2	TRUE	FALSE	0
GUIDES_sg00704	ASCL2	ENSMUSG00000009248	AGTACATTCGTGCGCTGCAG	TCCGCGGTAGAGTACATTCGTGCGCTGCAGCGGCGGCTGCTCG	GGAAAGGACGAAACACCGAGTACATTCGTGCGCTGCAGGTTTAAGAGCTATGCTGGAAACAGC	7	142968420	0.608168	2	TRUE	FALSE	0	HLH
GUIDES_sg00705	ASCL2	ENSMUSG00000009248	CGGCAGCACGTGCCGCACGG	CCAGGCGCTGCGGCAGCACGTGCCGCACGGCGGCGGCGCCAAC	GGAAAGGACGAAACACCGCGGCAGCACGTGCCGCACGGGTTTAAGAGCTATGCTGGAAACAGC	7	142968350	0.585089	2	TRUE	FALSE	0	HLH
GUIDES_sg00706	ASCL2	ENSMUSG00000009248	CGAGCGCAACCGCGTAAAGC	GCAATGAGCGCGAGCGCAACCGCGTAAAGCTGGTGGTAAACTT	GGAAAGGACGAAACACCGCGAGCGCAACCGCGTAAAGCGTTTAAGAGCTATGCTGGAAACAGC	7	142968304	0.543606	2	TRUE	FALSE	0	HLH
GUIDES_sg00707	ASCL2	ENSMUSG00000009248	CTGCGGCAGCACGTGCCGCA	CTTCCAGGCGCTGCGGCAGCACGTGCCGCACGGCGGCGGCGCC	GGAAAGGACGAAACACCGCTGCGGCAGCACGTGCCGCAGTTTAAGAGCTATGCTGGAAACAGC	7	142968347	0.476561	2	TRUE	FALSE	0	HLH
GUIDES_sg00708	ASCL2	ENSMUSG00000009248	CCGCGTAAAGCTGGTAAACT	GCGAGCGCAACCGCGTAAAGCTGGTAAACTTGGTGGGCTTCCA	GGAAAGGACGAAACACCGCCGCGTAAAGCTGGTAAACTGTTTAAGAGCTATGCTGGAAACAGC	7	142968313	0.403186	2	TRUE	FALSE	0	HLH
GUIDES_sg00709	ASCL2	ENSMUSG00000009248	GCACGTGCTGCCGCAGCGCC	CCGCCGTGCGGCACGTGCTGCCGCAGCGCCTGGTGGAAGCCCA	GGAAAGGACGAAACACCGGCACGTGCTGCCGCAGCGCCGTTTAAGAGCTATGCTGGAAACAGC	7	142968293	0.392434	2	TRUE	FALSE	0	HLH
GUIDES_sg00710	ASCL3	ENSMUSG00000035951	CCGGGTACAAGAGAGACTGC	TCAGATTCATCCGGGTACAAGAGAGACTGCAGGAGGTAGCTGA	GGAAAGGACGAAACACCGCCGGGTACAAGAGAGACTGCGTTTAAGAGCTATGCTGGAAACAGC	7	109727679	0.65175	1	TRUE	FALSE	0	HLH
GUIDES_sg00711	ASCL3	ENSMUSG00000035951	GGCCGGCCTTCATCCGCAAG	TACACCTACGGGCCGGCCTTCATCCGCAAGAGGAGGAACGAGC	GGAAAGGACGAAACACCGGGCCGGCCTTCATCCGCAAGGTTTAAGAGCTATGCTGGAAACAGC	7	109727873	0.643862	1	TRUE	FALSE	0	Cas9-BH
GUIDES_sg00712	ASCL3	ENSMUSG00000035951	CGTTTCTCCAGGTAGTCCTC	TTTGCTGAGCCGTTTCTCCAGGTAGTCCTCCGGCGGCAGGTGC	GGAAAGGACGAAACACCGCGTTTCTCCAGGTAGTCCTCGTTTAAGAGCTATGCTGGAAACAGC	7	109727750	0.636714	1	TRUE	FALSE	0	HLH
GUIDES_sg00713	ASCL3	ENSMUSG00000035951	GTGTGAACGAAGGCTACGCC	CGAGTCAAGTGTGTGAACGAAGGCTACGCCCGGCGGCTGCGGC	GGAAAGGACGAAACACCGGTGTGAACGAAGGCTACGCCGTTTAAGAGCTATGCTGGAAACAGC	7	109727924	0.617932	1	TRUE	FALSE	0	HLH
GUIDES_sg00714	ASCL3	ENSMUSG00000035951	TCTCTCGCTCGTTCCTCTTG	ACTCGTTGCCTCTCTCGCTCGTTCCTCTTGCGGCGGATGAAGG	GGAAAGGACGAAACACCGTCTCTCGCTCGTTCCTCTTGGTTTAAGAGCTATGCTGGAAACAGC	7	109727826	0.585518	1	TRUE	FALSE	0	HLH
GUIDES_sg00715	ASCL3	ENSMUSG00000035951	TATATTTGATGGCAGCTCTG	AGGTAGCTGATATATTTGATGGCAGCTCTGAGGAGGGTCTCCA	GGAAAGGACGAAACACCGTATATTTGATGGCAGCTCTGGTTTAAGAGCTATGCTGGAAACAGC	7	109727709	0.581665	1	TRUE	FALSE	0	HLH
GUIDES_sg00716	ASCL3	ENSMUSG00000035951	AAGGCTACGCCCGGCTGCGG	TGTGTGAACGAAGGCTACGCCCGGCTGCGGCGGCGGCACCTGC	GGAAAGGACGAAACACCGAAGGCTACGCCCGGCTGCGGGTTTAAGAGCTATGCTGGAAACAGC	7	109727933	0.576407	1	TRUE	FALSE	0	HLH
GUIDES_sg00717	ASCL3	ENSMUSG00000035951	ACGAAGGCTACGCCCGGCTG	AAGTGTGTGAACGAAGGCTACGCCCGGCTGCGGCGGCGGCACC	GGAAAGGACGAAACACCGACGAAGGCTACGCCCGGCTGGTTTAAGAGCTATGCTGGAAACAGC	7	109727930	0.5695	1	TRUE	FALSE	0	HLH
GUIDES_sg00718	ASCL3	ENSMUSG00000035951	GCACCTGCCGGAGGACTACC	GGCTGCGGCGGCACCTGCCGGAGGACTACCTGGTGGAGAAACG	GGAAAGGACGAAACACCGGCACCTGCCGGAGGACTACCGTTTAAGAGCTATGCTGGAAACAGC	7	109727955	0.520284	1	TRUE	FALSE	0	HLH
GUIDES_sg00719	ASCL3	ENSMUSG00000035951	CGGAGGACTACCTGGAGAAA	CGGCACCTGCCGGAGGACTACCTGGAGAAACGGCGGCTCAGCA	GGAAAGGACGAAACACCGCGGAGGACTACCTGGAGAAAGTTTAAGAGCTATGCTGGAAACAGC	7	109727963	0.479895	1	TRUE	FALSE	0	HLH
GUIDES_sg00720	ASH1L	ENSMUSG00000028053	AAAGCAGAAGACAGTACCAG	AGACTAGGAAAAAGCAGAAGACAGTACCAGAGGAGGAAGAAGA	GGAAAGGACGAAACACCGAAAGCAGAAGACAGTACCAGGTTTAAGAGCTATGCTGGAAACAGC	3	89007849	0.764606	4	FALSE	FALSE	0	SET
GUIDES_sg00721	ASH1L	ENSMUSG00000028053	GGAGAAGTGCAATACACAGG	TTGAAAGTCAGGAGAAGTGCAATACACAGGAGGAGGCTGCTTT	GGAAAGGACGAAACACCGGGAGAAGTGCAATACACAGGGTTTAAGAGCTATGCTGGAAACAGC	3	88984641	0.743321	2	FALSE	FALSE	0
GUIDES_sg00722	ASH1L	ENSMUSG00000028053	ACGTTTCAAAGACTCCAAGA	CAAATCGGTAACGTTTCAAAGACTCCAAGACGGCGGATCTGGA	GGAAAGGACGAAACACCGACGTTTCAAAGACTCCAAGAGTTTAAGAGCTATGCTGGAAACAGC	3	88981688	0.729366	2	FALSE	FALSE	0
GUIDES_sg00723	ASH1L	ENSMUSG00000028053	CACTTCAGAACATAAGAAGG	GTGTGAACCTCACTTCAGAACATAAGAAGGGGGGGGTGAAGAG	GGAAAGGACGAAACACCGCACTTCAGAACATAAGAAGGGTTTAAGAGCTATGCTGGAAACAGC	3	89007786	0.728802	4	FALSE	FALSE	0	SET
GUIDES_sg00724	ASH1L	ENSMUSG00000028053	AGGACGGTAGAAGTTTCAGG	GAGACTGTTTAGGACGGTAGAAGTTTCAGGGGGGGGAATCAGA	GGAAAGGACGAAACACCGAGGACGGTAGAAGTTTCAGGGTTTAAGAGCTATGCTGGAAACAGC	3	88982511	0.725984	2	FALSE	FALSE	0
GUIDES_sg00725	ASH1L	ENSMUSG00000028053	TAATAAACAGAGAAGAACAG	TCAAAGAACTTAATAAACAGAGAAGAACAGTGGTGGGTTTCTC	GGAAAGGACGAAACACCGTAATAAACAGAGAAGAACAGGTTTAAGAGCTATGCTGGAAACAGC	3	88985471	0.676165	2	FALSE	FALSE	0	PHD
GUIDES_sg00726	ASH1L	ENSMUSG00000028053	CCTTCTTATGTTCTGAAGTG	CTCTTCACCCCCTTCTTATGTTCTGAAGTGAGGAGGTTCACAC	GGAAAGGACGAAACACCGCCTTCTTATGTTCTGAAGTGGTTTAAGAGCTATGCTGGAAACAGC	3	89007252	0.630737	4	FALSE	FALSE	0	SET
GUIDES_sg00727	ASH1L	ENSMUSG00000028053	GGCTGTTAGAAGAACAGACT	AGGAAAAATTGGCTGTTAGAAGAACAGACTAGGAGGAAAAAGC	GGAAAGGACGAAACACCGGGCTGTTAGAAGAACAGACTGTTTAAGAGCTATGCTGGAAACAGC	3	89007824	0.577682	4	FALSE	FALSE	0	SET
GUIDES_sg00728	ASH1L	ENSMUSG00000028053	CCTCACTTCAGAACATAAGA	AGAGTGTGAACCTCACTTCAGAACATAAGAAGGAGGGGGTGAA	GGAAAGGACGAAACACCGCCTCACTTCAGAACATAAGAGTTTAAGAGCTATGCTGGAAACAGC	3	89007783	0.516843	4	FALSE	FALSE	0	SET
GUIDES_sg00729	ASH1L	ENSMUSG00000028053	CTGTTTATTAAGTTCTTTGA	CTGTTCTTCTCTGTTTATTAAGTTCTTTGAAGGAGGAGAGAGA	GGAAAGGACGAAACACCGCTGTTTATTAAGTTCTTTGAGTTTAAGAGCTATGCTGGAAACAGC	3	88981581	0.350441	2	FALSE	FALSE	0	PHD
GUIDES_sg00730	ASH2L	ENSMUSG00000031575	TGGTACGTGAGATCCTTTGG	TGGTACGTGAGATCCTTTGGAGGAGGGTATTTG	GGAAAGGACGAAACACCGTGGTACGTGAGATCCTTTGGGTTTAAGAGCTATGCTGGAAACAGC	8	25817627	0.751101	15	FALSE	FALSE	0
GUIDES_sg00731	ASH2L	ENSMUSG00000031575	CACGTGGAGACAGAAGTGGA	TGTTTTGTATCACGTGGAGACAGAAGTGGACGGCGGAAGACGT	GGAAAGGACGAAACACCGCACGTGGAGACAGAAGTGGAGTTTAAGAGCTATGCTGGAAACAGC	8	25817477	0.674941	16	TRUE	FALSE	0
GUIDES_sg00732	ASH2L	ENSMUSG00000031575	CGCTGTGGTAGAACACACAC	TGGGCTGGGGCGCTGTGGTAGAACACACACTGGTGGCTGATGT	GGAAAGGACGAAACACCGCGCTGTGGTAGAACACACACGTTTAAGAGCTATGCTGGAAACAGC	8	25817440	0.639184	16	TRUE	FALSE	0
GUIDES_sg00733	ASH2L	ENSMUSG00000031575	ATCCTTCAAATACCCTCCAA	ACTTTGGACCATCCTTCAAATACCCTCCAAAGGAGGATCTCAC	GGAAAGGACGAAACACCGATCCTTCAAATACCCTCCAAGTTTAAGAGCTATGCTGGAAACAGC	8	25817643	0.635322	15	FALSE	FALSE	0
GUIDES_sg00734	ASH2L	ENSMUSG00000031575	GTATCACGTGGAGACAGAAG	CTGATGTTTTGTATCACGTGGAGACAGAAGTGGTGGACGGAAG	GGAAAGGACGAAACACCGGTATCACGTGGAGACAGAAGGTTTAAGAGCTATGCTGGAAACAGC	8	25817473	0.629566	16	TRUE	FALSE	0
GUIDES_sg00735	ASH2L	ENSMUSG00000031575	AAATGGTGTCAATCAGGGTG	TATTTTATAAAAATGGTGTCAATCAGGGTGTGGTGGCTTACAG	GGAAAGGACGAAACACCGAAATGGTGTCAATCAGGGTGGTTTAAGAGCTATGCTGGAAACAGC	8	25818579	0.593396	14	FALSE	FALSE	0	SPRY
GUIDES_sg00736	ASH2L	ENSMUSG00000031575	TGACATGGGCTGGGGCGCTG	TGCAGATGAGTGACATGGGCTGGGGCGCTGTGGTGGTAGAACA	GGAAAGGACGAAACACCGTGACATGGGCTGGGGCGCTGGTTTAAGAGCTATGCTGGAAACAGC	8	25817425	0.576567	16	TRUE	FALSE	0
GUIDES_sg00737	ASH2L	ENSMUSG00000031575	CTCTTGTACAGTGAGATGGC	TACCGTGCAGCTCTTGTACAGTGAGATGGCTGGTGGGAAGTAA	GGAAAGGACGAAACACCGCTCTTGTACAGTGAGATGGCGTTTAAGAGCTATGCTGGAAACAGC	8	25818572	0.553154	14	FALSE	FALSE	0	SPRY
GUIDES_sg00738	ASH2L	ENSMUSG00000031575	TTTGGAGGGTATTTGAAGGA	CGTGAGATCCTTTGGAGGGTATTTGAAGGATGGTGGTCCAAAG	GGAAAGGACGAAACACCGTTTGGAGGGTATTTGAAGGAGTTTAAGAGCTATGCTGGAAACAGC	8	25817642	0.535628	15	FALSE	FALSE	0
GUIDES_sg00739	ASH2L	ENSMUSG00000031575	GAAGGATGGTCCAAAGTTAA	GAGGGTATTTGAAGGATGGTCCAAAGTTAATGGTGGAAACCTG	GGAAAGGACGAAACACCGGAAGGATGGTCCAAAGTTAAGTTTAAGAGCTATGCTGGAAACAGC	8	25817656	0.369397	15	FALSE	FALSE	0	SPRY
GUIDES_sg00740	ASXL1	ENSMUSG00000042548	TGAGTGTGAAAAGACTAATG	TGAGTGTGAAAAGACTAATGCGGCGGCCAGGTA	GGAAAGGACGAAACACCGTGAGTGTGAAAAGACTAATGGTTTAAGAGCTATGCTGGAAACAGC	2	153357091	0.674602	4	FALSE	FALSE	0	HARE-HTH
GUIDES_sg00741	ASXL1	ENSMUSG00000042548	CTACATTCCAACTCAAGAGG	CAATGCCATGCTACATTCCAACTCAAGAGGAGGAGGAGAAGGG	GGAAAGGACGAAACACCGCTACATTCCAACTCAAGAGGGTTTAAGAGCTATGCTGGAAACAGC	2	153357123	0.671789	4	FALSE	FALSE	0	HARE-HTH
GUIDES_sg00742	ASXL1	ENSMUSG00000042548	ATGCTACATTCCAACTCAAG	CCTCAATGCCATGCTACATTCCAACTCAAGAGGAGGAGGAGAA	GGAAAGGACGAAACACCGATGCTACATTCCAACTCAAGGTTTAAGAGCTATGCTGGAAACAGC	2	153357120	0.662799	4	FALSE	FALSE	0	HARE-HTH
GUIDES_sg00743	ASXL1	ENSMUSG00000042548	ACAGATTCTGCAGGTCATAG	TGACACCAAAACAGATTCTGCAGGTCATAGAGGAGGCAGAAGG	GGAAAGGACGAAACACCGACAGATTCTGCAGGTCATAGGTTTAAGAGCTATGCTGGAAACAGC	2	153352246	0.631178	2	FALSE	FALSE	0	HARE-HTH
GUIDES_sg00744	ASXL1	ENSMUSG00000042548	ATGGCATTGAGGCACGCAAG	GGAATGTAGCATGGCATTGAGGCACGCAAGAGGAGGGGATGTC	GGAAAGGACGAAACACCGATGGCATTGAGGCACGCAAGGTTTAAGAGCTATGCTGGAAACAGC	2	153357165	0.623583	4	FALSE	FALSE	0	HARE-HTH
GUIDES_sg00745	ASXL1	ENSMUSG00000042548	TCTTGAGTTGGAATGTAGCA	CTTCTCCTCCTCTTGAGTTGGAATGTAGCATGGTGGCATTGAG	GGAAAGGACGAAACACCGTCTTGAGTTGGAATGTAGCAGTTTAAGAGCTATGCTGGAAACAGC	2	153357146	0.622763	4	FALSE	FALSE	0	HARE-HTH
GUIDES_sg00746	ASXL1	ENSMUSG00000042548	GACACCAAAACAGATTCTGC	ATGCTCCAATGACACCAAAACAGATTCTGCAGGAGGTCATAGA	GGAAAGGACGAAACACCGGACACCAAAACAGATTCTGCGTTTAAGAGCTATGCTGGAAACAGC	2	153352237	0.620274	2	FALSE	FALSE	0	HARE-HTH
GUIDES_sg00747	ASXL1	ENSMUSG00000042548	CTGCAGGTCATAGAGGCAGA	AAAACAGATTCTGCAGGTCATAGAGGCAGAAGGAGGACTGAAG	GGAAAGGACGAAACACCGCTGCAGGTCATAGAGGCAGAGTTTAAGAGCTATGCTGGAAACAGC	2	153352253	0.617053	2	FALSE	FALSE	0.0130719	HARE-HTH
GUIDES_sg00748	ASXL1	ENSMUSG00000042548	GAAGGAGCGCACGTGGGCCG	AGAAGAGGAAGAAGGAGCGCACGTGGGCCGAGGAGGCCGCGCG	GGAAAGGACGAAACACCGGAAGGAGCGCACGTGGGCCGGTTTAAGAGCTATGCTGGAAACAGC	2	153346376	0.449708	1	FALSE	FALSE	0	HARE-HTH
GUIDES_sg00749	ASXL1	ENSMUSG00000042548	ATGACCTGCAGAATCTGTTT	TTCTGCCTCTATGACCTGCAGAATCTGTTTTGGTGGTGTCATT	GGAAAGGACGAAACACCGATGACCTGCAGAATCTGTTTGTTTAAGAGCTATGCTGGAAACAGC	2	153352235	0.319767	2	FALSE	FALSE	0	HARE-HTH
GUIDES_sg00750	ATF1	ENSMUSG00000023027	GATCCCGTGAGCTTTCTGTG	GCCGGGCCAGGATCCCGTGAGCTTTCTGTGAGGAGGAGCCTAT	GGAAAGGACGAAACACCGGATCCCGTGAGCTTTCTGTGGTTTAAGAGCTATGCTGGAAACAGC	15	100245287	0.78248	2	FALSE	FALSE	0	pKID
GUIDES_sg00751	ATF1	ENSMUSG00000023027	ACTCGTCCCGAGCAACCAGG	GACAGCAGATACTCGTCCCGAGCAACCAGGTGGTGGTTGTACA	GGAAAGGACGAAACACCGACTCGTCCCGAGCAACCAGGGTTTAAGAGCTATGCTGGAAACAGC	15	100254261	0.750321	4	FALSE	FALSE	0	DUF4988
GUIDES_sg00752	ATF1	ENSMUSG00000023027	GTCATCGTTATCAGAAAGTG	GTCATCGTTATCAGAAAGTGAGGAGGAGTCTCA	GGAAAGGACGAAACACCGGTCATCGTTATCAGAAAGTGGTTTAAGAGCTATGCTGGAAACAGC	15	100245266	0.693985	2	FALSE	FALSE	0	bZIP_Maf
GUIDES_sg00753	ATF1	ENSMUSG00000023027	ACACGGGGCAGAAAAGGGGA	TTCTGAAGATACACGGGGCAGAAAAGGGGAAGGAGGAGAAAAT	GGAAAGGACGAAACACCGACACGGGGCAGAAAAGGGGAGTTTAAGAGCTATGCTGGAAACAGC	15	100252119	0.682233	3	FALSE	FALSE	0	pKID
GUIDES_sg00754	ATF1	ENSMUSG00000023027	CCCGTGTATCTTCAGAAGAG	CCTTTTCTGCCCCGTGTATCTTCAGAAGAGAGGAGGTCTTTCA	GGAAAGGACGAAACACCGCCCGTGTATCTTCAGAAGAGGTTTAAGAGCTATGCTGGAAACAGC	15	100252181	0.62961	3	FALSE	FALSE	0	pKID
GUIDES_sg00755	ATF1	ENSMUSG00000023027	GATACTCGTCCCGAGCAACC	ACGGACAGCAGATACTCGTCCCGAGCAACCAGGAGGTGGTTGT	GGAAAGGACGAAACACCGGATACTCGTCCCGAGCAACCGTTTAAGAGCTATGCTGGAAACAGC	15	100254258	0.619615	4	FALSE	FALSE	0	DUF4988
GUIDES_sg00756	ATF1	ENSMUSG00000023027	CAGGACTCATCTGACAGCAT	TGAGGAGTCTCAGGACTCATCTGACAGCATAGGAGGCTCCTCA	GGAAAGGACGAAACACCGCAGGACTCATCTGACAGCATGTTTAAGAGCTATGCTGGAAACAGC	15	100245294	0.6041	2	FALSE	FALSE	0	pKID
GUIDES_sg00757	ATF1	ENSMUSG00000023027	AGTACTGCTTGAATTTGTCA	TCCCCTGCTGAGTACTGCTTGAATTTGTCATGGTGGTTAATGT	GGAAAGGACGAAACACCGAGTACTGCTTGAATTTGTCAGTTTAAGAGCTATGCTGGAAACAGC	15	100254195	0.596918	4	FALSE	FALSE	0	DUF4988
GUIDES_sg00758	ATF1	ENSMUSG00000023027	ACCTCTCTTCTGAAGATACA	ATTTTGAAAGACCTCTCTTCTGAAGATACACGGCGGGGCAGAA	GGAAAGGACGAAACACCGACCTCTCTTCTGAAGATACAGTTTAAGAGCTATGCTGGAAACAGC	15	100252102	0.569659	3	FALSE	FALSE	0	pKID
GUIDES_sg00759	ATF1	ENSMUSG00000023027	AAATTCAAGCAGTACTCAGC	TAACCATGACAAATTCAAGCAGTACTCAGCAGGAGGGGACGAT	GGAAAGGACGAAACACCGAAATTCAAGCAGTACTCAGCGTTTAAGAGCTATGCTGGAAACAGC	15	100254195	0.553807	4	FALSE	FALSE	0	DUF4988
GUIDES_sg00760	ATF2	ENSMUSG00000027104	GTATCACCATTGGTAACTGG	GCCTTTTACAGTATCACCATTGGTAACTGGAGGAGGGTGTTGC	GGAAAGGACGAAACACCGGTATCACCATTGGTAACTGGGTTTAAGAGCTATGCTGGAAACAGC	2	73829908	0.719089	8	FALSE	FALSE	0
GUIDES_sg00761	ATF2	ENSMUSG00000027104	CAACACCCTCCAGTTACCAA	TTTGACCCAGCAACACCCTCCAGTTACCAATGGTGGTGATACT	GGAAAGGACGAAACACCGCAACACCCTCCAGTTACCAAGTTTAAGAGCTATGCTGGAAACAGC	2	73829835	0.700225	8	FALSE	FALSE	0
GUIDES_sg00762	ATF2	ENSMUSG00000027104	CATCTGGGTGAGGACTGAAG	TCTGGTCCGCCATCTGGGTGAGGACTGAAGTGGTGGCTACAGC	GGAAAGGACGAAACACCGCATCTGGGTGAGGACTGAAGGTTTAAGAGCTATGCTGGAAACAGC	2	73819019	0.693188	11	TRUE	FALSE	0
GUIDES_sg00763	ATF2	ENSMUSG00000027104	TTCAGTCCTCACCCAGATGG	CTGTAGCCACTTCAGTCCTCACCCAGATGGCGGCGGACCAGAG	GGAAAGGACGAAACACCGTTCAGTCCTCACCCAGATGGGTTTAAGAGCTATGCTGGAAACAGC	2	73819071	0.659537	11	TRUE	FALSE	0
GUIDES_sg00764	ATF2	ENSMUSG00000027104	CCTCAGACCCAAAATACAAG	TCACACAACTCCTCAGACCCAAAATACAAGTGGTGGCCGTCGA	GGAAAGGACGAAACACCGCCTCAGACCCAAAATACAAGGTTTAAGAGCTATGCTGGAAACAGC	2	73828512	0.636306	9	FALSE	FALSE	0	bZIP_Maf
GUIDES_sg00765	ATF2	ENSMUSG00000027104	AAGATCCTGATGAGAAAAGG	GCAGCTAATGAAGATCCTGATGAGAAAAGGAGGAGGAAGTTTC	GGAAAGGACGAAACACCGAAGATCCTGATGAGAAAAGGGTTTAAGAGCTATGCTGGAAACAGC	2	73828558	0.63208	9	FALSE	FALSE	0	bZIP_1
GUIDES_sg00766	ATF2	ENSMUSG00000027104	CATTAGCTGCTCTTCTTCGA	TCAGGATCTTCATTAGCTGCTCTTCTTCGACGGCGGCCACTTG	GGAAAGGACGAAACACCGCATTAGCTGCTCTTCTTCGAGTTTAAGAGCTATGCTGGAAACAGC	2	73828631	0.540744	9	FALSE	FALSE	0	bZIP_Maf
GUIDES_sg00767	ATF2	ENSMUSG00000027104	ATGAAGATCCTGATGAGAAA	AGAGCAGCTAATGAAGATCCTGATGAGAAAAGGAGGAGGAAGT	GGAAAGGACGAAACACCGATGAAGATCCTGATGAGAAAGTTTAAGAGCTATGCTGGAAACAGC	2	73828555	0.446211	9	FALSE	FALSE	0	bZIP_2
GUIDES_sg00768	ATF2	ENSMUSG00000027104	GAAGACTTGAGTTCACTAAA	GAAGAAAGCAGAAGACTTGAGTTCACTAAATGGTGGCCAGCTG	GGAAAGGACGAAACACCGGAAGACTTGAGTTCACTAAAGTTTAAGAGCTATGCTGGAAACAGC	2	73828665	0.409606	9	FALSE	FALSE	0	bZIP_Maf
GUIDES_sg00769	ATF2	ENSMUSG00000027104	CCAGCTGAAACAGCTTCTTC	ATGAAGTGGCCCAGCTGAAACAGCTTCTTCTGGTGGCTCATAA	GGAAAGGACGAAACACCGCCAGCTGAAACAGCTTCTTCGTTTAAGAGCTATGCTGGAAACAGC	2	73823252	0.333502	10	FALSE	FALSE	0	bZIP_1
GUIDES_sg00770	ATF3	ENSMUSG00000026628	CGGCCCCTGAAGAAGATGAG	CGGCCCCTGAAGAAGATGAGAGGAGGAAAAGGA	GGAAAGGACGAAACACCGCGGCCCCTGAAGAAGATGAGGTTTAAGAGCTATGCTGGAAACAGC	1	191172395	0.690503	2	FALSE	FALSE	0	bZIP_2
GUIDES_sg00771	ATF3	ENSMUSG00000026628	AAGAAGATGAGAGGAAAAGG	GCGGCCCCTGAAGAAGATGAGAGGAAAAGGAGGAGGCGGCGAG	GGAAAGGACGAAACACCGAAGAAGATGAGAGGAAAAGGGTTTAAGAGCTATGCTGGAAACAGC	1	191172404	0.644885	2	FALSE	FALSE	1.17189	bZIP_2
GUIDES_sg00772	ATF3	ENSMUSG00000026628	AAGATGAGAGGAAAAGGAGG	GCCCCTGAAGAAGATGAGAGGAAAAGGAGGCGGCGGCGAGAAA	GGAAAGGACGAAACACCGAAGATGAGAGGAAAAGGAGGGTTTAAGAGCTATGCTGGAAACAGC	1	191172407	0.590218	2	FALSE	FALSE	0.306122	bZIP_2
GUIDES_sg00773	ATF3	ENSMUSG00000026628	TATACATGCTCAACCTGCAC	CAGCATTTGATATACATGCTCAACCTGCACCGGCGGCCCACCT	GGAAAGGACGAAACACCGTATACATGCTCAACCTGCACGTTTAAGAGCTATGCTGGAAACAGC	1	191171580	0.586023	3	TRUE	FALSE	0	Afi1
GUIDES_sg00774	ATF3	ENSMUSG00000026628	GAGTGTGAATGCTGAGCTGA	AGAAACTGGAGAGTGTGAATGCTGAGCTGAAGGAGGCCCAGAT	GGAAAGGACGAAACACCGGAGTGTGAATGCTGAGCTGAGTTTAAGAGCTATGCTGGAAACAGC	1	191171518	0.585758	3	TRUE	FALSE	0	bZIP_2
GUIDES_sg00775	ATF3	ENSMUSG00000026628	ATTCTGAGCCCGGACGATGC	GTGTCCGTCCATTCTGAGCCCGGACGATGCAGGAGGTGGGCCG	GGAAAGGACGAAACACCGATTCTGAGCCCGGACGATGCGTTTAAGAGCTATGCTGGAAACAGC	1	191171570	0.522073	3	TRUE	FALSE	0	SNAPc19
GUIDES_sg00776	ATF3	ENSMUSG00000026628	CTGAAGAAGATGAGAGGAAA	TAGGCGGCCCCTGAAGAAGATGAGAGGAAAAGGAGGAGGCGGC	GGAAAGGACGAAACACCGCTGAAGAAGATGAGAGGAAAGTTTAAGAGCTATGCTGGAAACAGC	1	191172401	0.484902	2	FALSE	FALSE	0	bZIP_2
GUIDES_sg00777	ATF3	ENSMUSG00000026628	CAAGTGTCGAAACAAGAAAA	TTGCTGCTGCCAAGTGTCGAAACAAGAAAAAGGAGGAGAAGAC	GGAAAGGACGAAACACCGCAAGTGTCGAAACAAGAAAAGTTTAAGAGCTATGCTGGAAACAGC	1	191172456	0.483663	2	FALSE	FALSE	0	bZIP_2
GUIDES_sg00778	ATF3	ENSMUSG00000026628	CGATGCAGGTGGGCCGGTGC	TGAGCCCGGACGATGCAGGTGGGCCGGTGCAGGAGGTTGAGCA	GGAAAGGACGAAACACCGCGATGCAGGTGGGCCGGTGCGTTTAAGAGCTATGCTGGAAACAGC	1	191171584	0.408747	3	TRUE	FALSE	0	Afi1
GUIDES_sg00779	ATF3	ENSMUSG00000026628	ACCGGCCCACCTGCATCGTC	CTCAACCTGCACCGGCCCACCTGCATCGTCCGGCGGGCTCAGA	GGAAAGGACGAAACACCGACCGGCCCACCTGCATCGTCGTTTAAGAGCTATGCTGGAAACAGC	1	191171598	0.342708	3	TRUE	FALSE	0	SNAPc19
GUIDES_sg00780	ATF4	ENSMUSG00000042406	CAAACCCGACTGGTCGAAGG	CTTCAGCCCCCAAACCCGACTGGTCGAAGGGGGGGGACATCAA	GGAAAGGACGAAACACCGCAAACCCGACTGGTCGAAGGGTTTAAGAGCTATGCTGGAAACAGC	15	80256466	0.699245	1	FALSE	FALSE	0
GUIDES_sg00781	ATF4	ENSMUSG00000042406	AAGAGGTCCGTAAGGCAAGG	GACCTGATAGAAGAGGTCCGTAAGGCAAGGGGGGGGAAGAAGA	GGAAAGGACGAAACACCGAAGAGGTCCGTAAGGCAAGGGTTTAAGAGCTATGCTGGAAACAGC	15	80257439	0.698455	2	TRUE	FALSE	0	OmpH
GUIDES_sg00782	ATF4	ENSMUSG00000042406	TCTCTTAGATGACTATCTGG	AAAGCCTAGGTCTCTTAGATGACTATCTGGAGGAGGTGGCCAA	GGAAAGGACGAAACACCGTCTCTTAGATGACTATCTGGGTTTAAGAGCTATGCTGGAAACAGC	15	80256413	0.691409	1	FALSE	FALSE	0
GUIDES_sg00783	ATF4	ENSMUSG00000042406	TTGTCGCTGGAGAACCCATG	GGAGCCCGCCTTGTCGCTGGAGAACCCATGAGGAGGTTTCAAG	GGAAAGGACGAAACACCGTTGTCGCTGGAGAACCCATGGTTTAAGAGCTATGCTGGAAACAGC	15	80256383	0.684918	1	FALSE	FALSE	0
GUIDES_sg00784	ATF4	ENSMUSG00000042406	GCTGTCAAACTAACTCCAGG	CTTCACTTTAGCTGTCAAACTAACTCCAGGTGGTGGGTCATAA	GGAAAGGACGAAACACCGGCTGTCAAACTAACTCCAGGGTTTAAGAGCTATGCTGGAAACAGC	15	80256897	0.671758	2	TRUE	FALSE	0	DUF4407
GUIDES_sg00785	ATF4	ENSMUSG00000042406	CTTCTTCTGGCGGTACCTAG	GCTCAGCCCGCTTCTTCTGGCGGTACCTAGTGGTGGCTGCTGT	GGAAAGGACGAAACACCGCTTCTTCTGGCGGTACCTAGGTTTAAGAGCTATGCTGGAAACAGC	15	80256812	0.660179	2	TRUE	FALSE	0	DUF4795
GUIDES_sg00786	ATF4	ENSMUSG00000042406	TCATGGGTTCTCCAGCGACA	ACTTGAAACCTCATGGGTTCTCCAGCGACAAGGAGGCGGGCTC	GGAAAGGACGAAACACCGTCATGGGTTCTCCAGCGACAGTTTAAGAGCTATGCTGGAAACAGC	15	80256455	0.657427	1	FALSE	FALSE	0
GUIDES_sg00787	ATF4	ENSMUSG00000042406	AAAACAAGACAGCAGCCACT	AAGATGGAGCAAAACAAGACAGCAGCCACTAGGAGGTACCGCC	GGAAAGGACGAAACACCGAAAACAAGACAGCAGCCACTGTTTAAGAGCTATGCTGGAAACAGC	15	80257283	0.632338	2	TRUE	FALSE	0	DUF4795
GUIDES_sg00788	ATF4	ENSMUSG00000042406	GCTCCTTACACTCGCCAGTG	TTTTTTTCTAGCTCCTTACACTCGCCAGTGAGGAGGGCCTCCT	GGAAAGGACGAAACACCGGCTCCTTACACTCGCCAGTGGTTTAAGAGCTATGCTGGAAACAGC	15	80256772	0.631111	2	TRUE	FALSE	0	DUF4795
GUIDES_sg00789	ATF4	ENSMUSG00000042406	GAACAGCGAAGTGTTGGCGG	TGAGCTTCCTGAACAGCGAAGTGTTGGCGGGGGGGGACTTGAT	GGAAAGGACGAAACACCGGAACAGCGAAGTGTTGGCGGGTTTAAGAGCTATGCTGGAAACAGC	15	80256338	0.630018	1	FALSE	FALSE	0
GUIDES_sg00790	ATF5	ENSMUSG00000038539	GCGGGAGATCCAGTACGTGA	AGTCAGTGGAGCGGGAGATCCAGTACGTGAAGGAGGACCTGCT	GGAAAGGACGAAACACCGGCGGGAGATCCAGTACGTGAGTTTAAGAGCTATGCTGGAAACAGC	7	44813464	0.662517	2	TRUE	FALSE	0	bZIP_1
GUIDES_sg00791	ATF5	ENSMUSG00000038539	AGAGGGCTGAGTCAGTGGAG	GAGCTGAGGGAGAGGGCTGAGTCAGTGGAGCGGCGGGAGATCC	GGAAAGGACGAAACACCGAGAGGGCTGAGTCAGTGGAGGTTTAAGAGCTATGCTGGAAACAGC	7	44813445	0.653279	2	TRUE	FALSE	0	bZIP_1
GUIDES_sg00792	ATF5	ENSMUSG00000038539	GGCCCCTATGAGGTCCTTGG	TGCCCCCCTGGGCCCCTATGAGGTCCTTGGGGGGGGTGCCCTG	GGAAAGGACGAAACACCGGGCCCCTATGAGGTCCTTGGGTTTAAGAGCTATGCTGGAAACAGC	7	44815119	0.633013	1	FALSE	FALSE	0
GUIDES_sg00793	ATF5	ENSMUSG00000038539	CATGGCATCCCTACTCAAGA	ACCTGGAAGCCATGGCATCCCTACTCAAGAAGGAGGAGCTGGA	GGAAAGGACGAAACACCGCATGGCATCCCTACTCAAGAGTTTAAGAGCTATGCTGGAAACAGC	7	44812987	0.580166	2	TRUE	FALSE	0	bZIP_1
GUIDES_sg00794	ATF5	ENSMUSG00000038539	GAGGGAGAGGGCTGAGTCAG	ACCGGGAGCTGAGGGAGAGGGCTGAGTCAGTGGTGGAGCGGGA	GGAAAGGACGAAACACCGGAGGGAGAGGGCTGAGTCAGGTTTAAGAGCTATGCTGGAAACAGC	7	44813440	0.573976	2	TRUE	FALSE	0	bZIP_1
GUIDES_sg00795	ATF5	ENSMUSG00000038539	ATCCCTACTCAAGAAGGAGC	AAGCCATGGCATCCCTACTCAAGAAGGAGCTGGTGGAACAGAT	GGAAAGGACGAAACACCGATCCCTACTCAAGAAGGAGCGTTTAAGAGCTATGCTGGAAACAGC	7	44812993	0.564811	2	TRUE	FALSE	0	bZIP_1
GUIDES_sg00796	ATF5	ENSMUSG00000038539	GGACCTCATAGGGGCCCAGG	GCACCCCCAAGGACCTCATAGGGGCCCAGGGGGGGGGCAGGGG	GGAAAGGACGAAACACCGGGACCTCATAGGGGCCCAGGGTTTAAGAGCTATGCTGGAAACAGC	7	44815059	0.535589	1	FALSE	FALSE	0
GUIDES_sg00797	ATF5	ENSMUSG00000038539	AGCCAGCCCAGCCCGCTAGC	ATAGTCTACGAGCCAGCCCAGCCCGCTAGCTGGTGGGAGCAGG	GGAAAGGACGAAACACCGAGCCAGCCCAGCCCGCTAGCGTTTAAGAGCTATGCTGGAAACAGC	7	44815115	0.521507	1	FALSE	FALSE	0
GUIDES_sg00798	ATF5	ENSMUSG00000038539	CATGTCACTCCTGGCGACCC	CATGTCACTCCTGGCGACCCTGGTGGGACTGGA	GGAAAGGACGAAACACCGCATGTCACTCCTGGCGACCCGTTTAAGAGCTATGCTGGAAACAGC	7	44815007	0.51963	1	FALSE	FALSE	0
GUIDES_sg00799	ATF5	ENSMUSG00000038539	GCTCCAGTCCCAGGGTCGCC	GCCCTGTCCAGCTCCAGTCCCAGGGTCGCCAGGAGGAGTGACA	GGAAAGGACGAAACACCGGCTCCAGTCCCAGGGTCGCCGTTTAAGAGCTATGCTGGAAACAGC	7	44815155	0.46467	1	FALSE	FALSE	0
GUIDES_sg00800	ATF6	ENSMUSG00000026663	AACCACAGAGACGACCCATG	CCCCTCCAACAACCACAGAGACGACCCATGTGGTGGTCAGCAC	GGAAAGGACGAAACACCGAACCACAGAGACGACCCATGGTTTAAGAGCTATGCTGGAAACAGC	1	170710055	0.774001	16	TRUE	FALSE	0
GUIDES_sg00801	ATF6	ENSMUSG00000026663	AAAACGTATCTCCCCTCCTG	GAGACAACGTAAAACGTATCTCCCCTCCTGCGGCGGATGGCGT	GGAAAGGACGAAACACCGAAAACGTATCTCCCCTCCTGGTTTAAGAGCTATGCTGGAAACAGC	1	170787385	0.732505	14	FALSE	FALSE	0
GUIDES_sg00802	ATF6	ENSMUSG00000026663	GACCACATGGGTCGTCTCTG	GGATGGTGCTGACCACATGGGTCGTCTCTGTGGTGGTTGTTGG	GGAAAGGACGAAACACCGGACCACATGGGTCGTCTCTGGTTTAAGAGCTATGCTGGAAACAGC	1	170709925	0.666413	16	TRUE	FALSE	0
GUIDES_sg00803	ATF6	ENSMUSG00000026663	CTTATCTCCGGGATCATCAG	TCGGTTCCCCCTTATCTCCGGGATCATCAGCGGCGGAACCAAA	GGAAAGGACGAAACACCGCTTATCTCCGGGATCATCAGGTTTAAGAGCTATGCTGGAAACAGC	1	170709997	0.656871	16	TRUE	FALSE	0
GUIDES_sg00804	ATF6	ENSMUSG00000026663	CTACTGCAACGACTCAGGGA	CTACTGCAACGACTCAGGGATGGTGGTGCTGAC	GGAAAGGACGAAACACCGCTACTGCAACGACTCAGGGAGTTTAAGAGCTATGCTGGAAACAGC	1	170709898	0.629615	16	TRUE	FALSE	0
GUIDES_sg00805	ATF6	ENSMUSG00000026663	TGATGATCCCGGAGATAAGG	TTGGTTCCGCTGATGATCCCGGAGATAAGGGGGGGGAACCGAG	GGAAAGGACGAAACACCGTGATGATCCCGGAGATAAGGGTTTAAGAGCTATGCTGGAAACAGC	1	170709989	0.603937	16	TRUE	FALSE	0
GUIDES_sg00806	ATF6	ENSMUSG00000026663	TCTTGTGGTCTTGTTGTGGG	ACATTTTTGGTCTTGTGGTCTTGTTGTGGGTGGTGGTAGCTGG	GGAAAGGACGAAACACCGTCTTGTGGTCTTGTTGTGGGGTTTAAGAGCTATGCTGGAAACAGC	1	170747165	0.592385	15	FALSE	FALSE	0
GUIDES_sg00807	ATF6	ENSMUSG00000026663	GGGCTCTAATTCTCAGCTGA	CTCTGGAACAGGGCTCTAATTCTCAGCTGATGGTGGCTGTCCA	GGAAAGGACGAAACACCGGGGCTCTAATTCTCAGCTGAGTTTAAGAGCTATGCTGGAAACAGC	1	170788641	0.58561	13	FALSE	FALSE	0
GUIDES_sg00808	ATF6	ENSMUSG00000026663	CAAGTGTATTACGCCTCCCC	GAGTGAGCTGCAAGTGTATTACGCCTCCCCTGGTGGAAGTTAC	GGAAAGGACGAAACACCGCAAGTGTATTACGCCTCCCCGTTTAAGAGCTATGCTGGAAACAGC	1	170787387	0.572836	14	FALSE	FALSE	0
GUIDES_sg00809	ATF6	ENSMUSG00000026663	GCTTCTTTGACGCCATCCGC	AGTTACCAAGGCTTCTTTGACGCCATCCGCAGGAGGAGGGGAG	GGAAAGGACGAAACACCGGCTTCTTTGACGCCATCCGCGTTTAAGAGCTATGCTGGAAACAGC	1	170787421	0.562969	14	FALSE	FALSE	0
GUIDES_sg00810	ATF6B	ENSMUSG00000015461	TCGGGTCGGCGATCTCACTG	AAGAAGCGCGTCGGGTCGGCGATCTCACTGAGGAGGAGCATCA	GGAAAGGACGAAACACCGTCGGGTCGGCGATCTCACTGGTTTAAGAGCTATGCTGGAAACAGC	17	34647275	0.724317	1	FALSE	FALSE	0
GUIDES_sg00811	ATF6B	ENSMUSG00000015461	ATGGGTAGAGGGTCCCAAGG	ACCTGGGAAGATGGGTAGAGGGTCCCAAGGGGGGGGCTCAGGG	GGAAAGGACGAAACACCGATGGGTAGAGGGTCCCAAGGGTTTAAGAGCTATGCTGGAAACAGC	17	34648246	0.70284	3	FALSE	FALSE	0
GUIDES_sg00812	ATF6B	ENSMUSG00000015461	CGACAACCTGCTGAGTCCGG	GCTTCTTCACCGACAACCTGCTGAGTCCGGAGGAGGACTGGGG	GGAAAGGACGAAACACCGCGACAACCTGCTGAGTCCGGGTTTAAGAGCTATGCTGGAAACAGC	17	34647307	0.685661	1	FALSE	FALSE	0
GUIDES_sg00813	ATF6B	ENSMUSG00000015461	GTACAGTGGCCTGGATGAAG	ACAGCACCTTGTACAGTGGCCTGGATGAAGTGGTGGCCGAGGA	GGAAAGGACGAAACACCGGTACAGTGGCCTGGATGAAGGTTTAAGAGCTATGCTGGAAACAGC	17	34647689	0.640346	2	FALSE	FALSE	0
GUIDES_sg00814	ATF6B	ENSMUSG00000015461	TTCATCCAGGCCACTGTACA	CCTCGGCCACTTCATCCAGGCCACTGTACAAGGAGGTGCTGTC	GGAAAGGACGAAACACCGTTCATCCAGGCCACTGTACAGTTTAAGAGCTATGCTGGAAACAGC	17	34647730	0.624619	2	FALSE	FALSE	0
GUIDES_sg00815	ATF6B	ENSMUSG00000015461	GGACATCCTGCTCCACGCAA	GGACATCCTGCTCCACGCAACGGCGGAACAACT	GGAAAGGACGAAACACCGGGACATCCTGCTCCACGCAAGTTTAAGAGCTATGCTGGAAACAGC	17	34647681	0.615322	2	FALSE	FALSE	0
GUIDES_sg00816	ATF6B	ENSMUSG00000015461	GAACAACTGTGCCTGCTCCT	CCACGCAACGGAACAACTGTGCCTGCTCCTCGGCGGCCACTTC	GGAAAGGACGAAACACCGGAACAACTGTGCCTGCTCCTGTTTAAGAGCTATGCTGGAAACAGC	17	34647703	0.612943	2	FALSE	FALSE	0
GUIDES_sg00817	ATF6B	ENSMUSG00000015461	GGACTCTGAGCTGAGGGAGG	AAAGATGTGAGGACTCTGAGCTGAGGGAGGAGGAGGACGAGCA	GGAAAGGACGAAACACCGGGACTCTGAGCTGAGGGAGGGTTTAAGAGCTATGCTGGAAACAGC	17	34648626	0.603691	4	FALSE	FALSE	0
GUIDES_sg00818	ATF6B	ENSMUSG00000015461	GATGTGAGGACTCTGAGCTG	TCTGTGGAAAGATGTGAGGACTCTGAGCTGAGGAGGGAGGAGG	GGAAAGGACGAAACACCGGATGTGAGGACTCTGAGCTGGTTTAAGAGCTATGCTGGAAACAGC	17	34648619	0.598545	4	FALSE	FALSE	0
GUIDES_sg00819	ATF6B	ENSMUSG00000015461	GGTGAAGAAGCGCGTCGGGT	GCAGGTTGTCGGTGAAGAAGCGCGTCGGGTCGGCGGCGATCTC	GGAAAGGACGAAACACCGGGTGAAGAAGCGCGTCGGGTGTTTAAGAGCTATGCTGGAAACAGC	17	34647261	0.589747	1	FALSE	FALSE	0
GUIDES_sg00820	ATF7IP	ENSMUSG00000030213	ACAGTGTAGAGTCCAAACGC	GAAGACATGGACAGTGTAGAGTCCAAACGCCGGCGGCGATATA	GGAAAGGACGAAACACCGACAGTGTAGAGTCCAAACGCGTTTAAGAGCTATGCTGGAAACAGC	6	136565078	0.795275	3	FALSE	FALSE	0	ATF7IP_BD
GUIDES_sg00821	ATF7IP	ENSMUSG00000030213	ATATATGGATGAAGAATACG	AACGCCGGCGATATATGGATGAAGAATACGAGGAGGCTGAGTT	GGAAAGGACGAAACACCGATATATGGATGAAGAATACGGTTTAAGAGCTATGCTGGAAACAGC	6	136565103	0.736658	3	FALSE	FALSE	0	ATF7IP_BD
GUIDES_sg00822	ATF7IP	ENSMUSG00000030213	AGAAGATAGAGTGCAACAAG	ACTCGAGTGGAGAAGATAGAGTGCAACAAGAGGAGGCATAAGG	GGAAAGGACGAAACACCGAGAAGATAGAGTGCAACAAGGTTTAAGAGCTATGCTGGAAACAGC	6	136566755	0.677601	4	FALSE	FALSE	0	ATF7IP_BD
GUIDES_sg00823	ATF7IP	ENSMUSG00000030213	AGAAAACACAACGAAGATAG	ATCTACCTCCAGAAAACACAACGAAGATAGCGGCGGAGGATCC	GGAAAGGACGAAACACCGAGAAAACACAACGAAGATAGGTTTAAGAGCTATGCTGGAAACAGC	6	136560998	0.64073	1	FALSE	FALSE	0	ATF7IP_BD
GUIDES_sg00824	ATF7IP	ENSMUSG00000030213	GAACAGTAATGTCGTCGAGA	GAAATAAAGTGAACAGTAATGTCGTCGAGAAGGAGGAAGAACC	GGAAAGGACGAAACACCGGAACAGTAATGTCGTCGAGAGTTTAAGAGCTATGCTGGAAACAGC	6	136560926	0.6381	1	FALSE	FALSE	0	ATF7IP_BD
GUIDES_sg00825	ATF7IP	ENSMUSG00000030213	AGAGATGGGCTCACTACAGG	CAGGATCTCCAGAGATGGGCTCACTACAGGTGGTGGGCTCACT	GGAAAGGACGAAACACCGAGAGATGGGCTCACTACAGGGTTTAAGAGCTATGCTGGAAACAGC	6	136560817	0.624269	1	FALSE	FALSE	0	ATF7IP_BD
GUIDES_sg00826	ATF7IP	ENSMUSG00000030213	TATCAAACACAGCACACTGT	GCCAACGTCTTATCAAACACAGCACACTGTAGGAGGGCACACA	GGAAAGGACGAAACACCGTATCAAACACAGCACACTGTGTTTAAGAGCTATGCTGGAAACAGC	6	136566747	0.619774	4	FALSE	FALSE	0	ATF7IP_BD
GUIDES_sg00827	ATF7IP	ENSMUSG00000030213	ACTGGAAGAGGGATCACTGG	AAGTGGGATCACTGGAAGAGGGATCACTGGAGGAGGGAGGCTC	GGAAAGGACGAAACACCGACTGGAAGAGGGATCACTGGGTTTAAGAGCTATGCTGGAAACAGC	6	136560874	0.609647	1	FALSE	FALSE	0	ATF7IP_BD
GUIDES_sg00828	ATF7IP	ENSMUSG00000030213	AGAGTGCAACAAGAGGCATA	TGGAGAAGATAGAGTGCAACAAGAGGCATAAGGAGGCAGTGCT	GGAAAGGACGAAACACCGAGAGTGCAACAAGAGGCATAGTTTAAGAGCTATGCTGGAAACAGC	6	136566762	0.60657	4	FALSE	FALSE	0	ATF7IP_BD
GUIDES_sg00829	ATF7IP	ENSMUSG00000030213	AAGTAAAGACTCCTGTGATG	ACCAAATTCAAAGTAAAGACTCCTGTGATGAGGAGGGAAATAA	GGAAAGGACGAAACACCGAAGTAAAGACTCCTGTGATGGTTTAAGAGCTATGCTGGAAACAGC	6	136560893	0.597298	1	FALSE	FALSE	0	ATF7IP_BD
GUIDES_sg00830	ATM	ENSMUSG00000034218	GAACTGTTTCTGGAGTGGGA	AGTCTAAAAGGAACTGTTTCTGGAGTGGGAAGGAGGATCTTCC	GGAAAGGACGAAACACCGGAACTGTTTCTGGAGTGGGAGTTTAAGAGCTATGCTGGAAACAGC	9	53442493	0.646786	60	FALSE	FALSE	0	PI3_PI4_kinase
GUIDES_sg00831	ATM	ENSMUSG00000034218	TCAGCCGACTCTTCCCAGGA	CCCAAAAATCTCAGCCGACTCTTCCCAGGATGGTGGAAAGCTT	GGAAAGGACGAAACACCGTCAGCCGACTCTTCCCAGGAGTTTAAGAGCTATGCTGGAAACAGC	9	53439911	0.608957	63	TRUE	FALSE	0	FATC
GUIDES_sg00832	ATM	ENSMUSG00000034218	AAAAGGAACTGTTTCTGGAG	TGCTGAGTCTAAAAGGAACTGTTTCTGGAGTGGTGGGAAGGAT	GGAAAGGACGAAACACCGAAAAGGAACTGTTTCTGGAGGTTTAAGAGCTATGCTGGAAACAGC	9	53442488	0.606954	60	FALSE	FALSE	0	PI3_PI4_kinase
GUIDES_sg00833	ATM	ENSMUSG00000034218	CGGGATGGGCATCACCGGTG	ATATTGTGGACGGGATGGGCATCACCGGTGTGGTGGAAGGTGT	GGAAAGGACGAAACACCGCGGGATGGGCATCACCGGTGGTTTAAGAGCTATGCTGGAAACAGC	9	53442502	0.577813	60	FALSE	FALSE	0	PI3_PI4_kinase
GUIDES_sg00834	ATM	ENSMUSG00000034218	GGCACTGTGCTCAGTGTGGG	CGTGGAGGAAGGCACTGTGCTCAGTGTGGGTGGTGGACAGGTG	GGAAAGGACGAAACACCGGGCACTGTGCTCAGTGTGGGGTTTAAGAGCTATGCTGGAAACAGC	9	53439844	0.571802	63	TRUE	FALSE	0	FATC
GUIDES_sg00835	ATM	ENSMUSG00000034218	CTTTCCATCCTGGGAAGAGT	CACACCCAAGCTTTCCATCCTGGGAAGAGTCGGCGGCTGAGAT	GGAAAGGACGAAACACCGCTTTCCATCCTGGGAAGAGTGTTTAAGAGCTATGCTGGAAACAGC	9	53439776	0.560919	63	TRUE	FALSE	0	FATC
GUIDES_sg00836	ATM	ENSMUSG00000034218	GTGGACGGGATGGGCATCAC	CAGAGATATTGTGGACGGGATGGGCATCACCGGCGGTGTGGAA	GGAAAGGACGAAACACCGGTGGACGGGATGGGCATCACGTTTAAGAGCTATGCTGGAAACAGC	9	53442497	0.559132	60	FALSE	FALSE	0	PI3_PI4_kinase
GUIDES_sg00837	ATM	ENSMUSG00000034218	CTCAGCAGAGATATTGTGGA	TCCTTTTAGACTCAGCAGAGATATTGTGGACGGCGGGATGGGC	GGAAAGGACGAAACACCGCTCAGCAGAGATATTGTGGAGTTTAAGAGCTATGCTGGAAACAGC	9	53442482	0.543755	60	FALSE	FALSE	0	PI3_PI4_kinase
GUIDES_sg00838	ATM	ENSMUSG00000034218	CTTGCTTATCCAGCAGGCCA	GACAGGTGAACTTGCTTATCCAGCAGGCCATGGTGGATCCCAA	GGAAAGGACGAAACACCGCTTGCTTATCCAGCAGGCCAGTTTAAGAGCTATGCTGGAAACAGC	9	53439876	0.522223	63	TRUE	FALSE	0	FATC
GUIDES_sg00839	ATM	ENSMUSG00000034218	AATCTCAGCCGACTCTTCCC	GGATCCCAAAAATCTCAGCCGACTCTTCCCAGGAGGATGGAAA	GGAAAGGACGAAACACCGAATCTCAGCCGACTCTTCCCGTTTAAGAGCTATGCTGGAAACAGC	9	53439907	0.502738	63	TRUE	FALSE	0	FATC
GUIDES_sg00840	ATOH1	ENSMUSG00000073043	GATCTACATCAACGCTCTGT	AGATGGCCCAGATCTACATCAACGCTCTGTCGGCGGAGTTGCT	GGAAAGGACGAAACACCGGATCTACATCAACGCTCTGTGTTTAAGAGCTATGCTGGAAACAGC	6	64729947	0.682512	1	TRUE	FALSE	0	HLH
GUIDES_sg00841	ATOH1	ENSMUSG00000073043	CAAATATGAGACCCTACAGA	AGAAGCTGTCCAAATATGAGACCCTACAGATGGTGGCCCAGAT	GGAAAGGACGAAACACCGCAAATATGAGACCCTACAGAGTTTAAGAGCTATGCTGGAAACAGC	6	64729920	0.620646	1	TRUE	FALSE	0	HLH
GUIDES_sg00842	ATOH1	ENSMUSG00000073043	CAAACGCAAGGGAACGGCGC	AGGCTGGCAGCAAACGCAAGGGAACGGCGCAGGAGGATGCACG	GGAAAGGACGAAACACCGCAAACGCAAGGGAACGGCGCGTTTAAGAGCTATGCTGGAAACAGC	6	64729823	0.586297	1	TRUE	FALSE	0	HLH
GUIDES_sg00843	ATOH1	ENSMUSG00000073043	AACGTTGCGCAGCTGGTCGA	AGGACGGGATAACGTTGCGCAGCTGGTCGAAGGAGGCGTGGTT	GGAAAGGACGAAACACCGAACGTTGCGCAGCTGGTCGAGTTTAAGAGCTATGCTGGAAACAGC	6	64729852	0.535575	1	TRUE	FALSE	0	HLH
GUIDES_sg00844	ATOH1	ENSMUSG00000073043	GGAGGCTGGCAGCAAACGCA	CAGAAGCAAAGGAGGCTGGCAGCAAACGCAAGGAGGGAACGGC	GGAAAGGACGAAACACCGGGAGGCTGGCAGCAAACGCAGTTTAAGAGCTATGCTGGAAACAGC	6	64729811	0.53071	1	TRUE	FALSE	0	HLH
GUIDES_sg00845	ATOH1	ENSMUSG00000073043	AGGGAACGGCGCAGGATGCA	AGCAAACGCAAGGGAACGGCGCAGGATGCACGGCGGGCTGAAC	GGAAAGGACGAAACACCGAGGGAACGGCGCAGGATGCAGTTTAAGAGCTATGCTGGAAACAGC	6	64729831	0.514501	1	TRUE	FALSE	0	HLH
GUIDES_sg00846	ATOH1	ENSMUSG00000073043	ACGGGATAACGTTGCGCAGC	TTGTTGAAGGACGGGATAACGTTGCGCAGCTGGTGGTCGAAGG	GGAAAGGACGAAACACCGACGGGATAACGTTGCGCAGCGTTTAAGAGCTATGCTGGAAACAGC	6	64729845	0.48824	1	TRUE	FALSE	0	HLH
GUIDES_sg00847	ATOH1	ENSMUSG00000073043	TTCTTGTCGTTGTTGAAGGA	TTTGGACAGCTTCTTGTCGTTGTTGAAGGACGGCGGGATAACG	GGAAAGGACGAAACACCGTTCTTGTCGTTGTTGAAGGAGTTTAAGAGCTATGCTGGAAACAGC	6	64729826	0.478043	1	TRUE	FALSE	0	HLH
GUIDES_sg00848	ATOH1	ENSMUSG00000073043	CAGCTTCTTGTCGTTGTTGA	CATATTTGGACAGCTTCTTGTCGTTGTTGAAGGAGGACGGGAT	GGAAAGGACGAAACACCGCAGCTTCTTGTCGTTGTTGAGTTTAAGAGCTATGCTGGAAACAGC	6	64729822	0.42209	1	TRUE	FALSE	0	HLH
GUIDES_sg00849	ATOH1	ENSMUSG00000073043	ACAGAGCGTTGATGTAGATC	AGCAACTCCGACAGAGCGTTGATGTAGATCTGGTGGGCCATCT	GGAAAGGACGAAACACCGACAGAGCGTTGATGTAGATCGTTTAAGAGCTATGCTGGAAACAGC	6	64729773	0.396951	1	TRUE	FALSE	0	HLH
GUIDES_sg00850	BACH1	ENSMUSG00000025612	TGCTCAGCCTCAATGACCAG	ACCAACGTCTTGCTCAGCCTCAATGACCAGCGGCGGAAGAAGG	GGAAAGGACGAAACACCGTGCTCAGCCTCAATGACCAGGTTTAAGAGCTATGCTGGAAACAGC	16	87715471	0.720422	1	FALSE	FALSE	0	BTB
GUIDES_sg00851	BACH1	ENSMUSG00000025612	TCTGGCCTACGATTCTCGAG	TCTGCGTCAGTCTGGCCTACGATTCTCGAGTGGTGGAAGTAGC	GGAAAGGACGAAACACCGTCTGGCCTACGATTCTCGAGGTTTAAGAGCTATGCTGGAAACAGC	16	87715445	0.693339	1	FALSE	FALSE	0	BTB
GUIDES_sg00852	BACH1	ENSMUSG00000025612	GTGTGATGTGACTGTCCTGG	AGGATGTCCTGTGTGATGTGACTGTCCTGGTGGTGGAGGGCCA	GGAAAGGACGAAACACCGGTGTGATGTGACTGTCCTGGGTTTAAGAGCTATGCTGGAAACAGC	16	87715508	0.670753	1	FALSE	FALSE	0	BTB
GUIDES_sg00853	BACH1	ENSMUSG00000025612	TCTAAGCGTACACAATATCG	GTGTGGAGTTTCTAAGCGTACACAATATCGAGGAGGAATCCTG	GGAAAGGACGAAACACCGTCTAAGCGTACACAATATCGGTTTAAGAGCTATGCTGGAAACAGC	16	87718927	0.654632	2	FALSE	FALSE	0	BTB
GUIDES_sg00854	BACH1	ENSMUSG00000025612	TGACGAAGTGTGCAGGTGTG	AAGACAATGTTGACGAAGTGTGCAGGTGTGTGGTGGAGTTTCT	GGAAAGGACGAAACACCGTGACGAAGTGTGCAGGTGTGGTTTAAGAGCTATGCTGGAAACAGC	16	87718900	0.650707	2	FALSE	FALSE	0	BTB
GUIDES_sg00855	BACH1	ENSMUSG00000025612	TACTTCCACTCGAGAATCGT	GTGCAGCAGCTACTTCCACTCGAGAATCGTAGGAGGCCAGACT	GGAAAGGACGAAACACCGTACTTCCACTCGAGAATCGTGTTTAAGAGCTATGCTGGAAACAGC	16	87715581	0.650336	1	FALSE	FALSE	0	BTB
GUIDES_sg00856	BACH1	ENSMUSG00000025612	ACAATGTTGACGAAGTGTGC	TTAAGTAAAGACAATGTTGACGAAGTGTGCAGGAGGTGTGTGG	GGAAAGGACGAAACACCGACAATGTTGACGAAGTGTGCGTTTAAGAGCTATGCTGGAAACAGC	16	87718893	0.610741	2	FALSE	FALSE	0	BTB
GUIDES_sg00857	BACH1	ENSMUSG00000025612	ACAGGACATCCTTCTTCCGC	GTCACATCACACAGGACATCCTTCTTCCGCTGGTGGTCATTGA	GGAAAGGACGAAACACCGACAGGACATCCTTCTTCCGCGTTTAAGAGCTATGCTGGAAACAGC	16	87715544	0.581756	1	FALSE	FALSE	0	BTB
GUIDES_sg00858	BACH1	ENSMUSG00000025612	AAAACTTAAACTTGAGAAAC	GTGGAGTCCAAAAACTTAAACTTGAGAAACTGGTGGAAGCAGG	GGAAAGGACGAAACACCGAAAACTTAAACTTGAGAAACGTTTAAGAGCTATGCTGGAAACAGC	16	87720013	0.384596	2	FALSE	FALSE	0	BTB
GUIDES_sg00859	BACH1	ENSMUSG00000025612	GTCTTTACTTAAAATGAGTT	CGTCAACATTGTCTTTACTTAAAATGAGTTTGGTGGCAGTGTA	GGAAAGGACGAAACACCGGTCTTTACTTAAAATGAGTTGTTTAAGAGCTATGCTGGAAACAGC	16	87720101	0.383735	2	FALSE	FALSE	0	BTB
GUIDES_sg00860	BARD1	ENSMUSG00000026196	TGTGACTCAGACCATCAACA	CAGACAGTGATGTGACTCAGACCATCAACACGGCGGTTGCATA	GGAAAGGACGAAACACCGTGTGACTCAGACCATCAACAGTTTAAGAGCTATGCTGGAAACAGC	1	71030673	0.722806	11	TRUE	FALSE	0	BRCT
GUIDES_sg00861	BARD1	ENSMUSG00000026196	TGTATGCTTGGGATTCTCAG	TACTCTGAAGTGTATGCTTGGGATTCTCAGTGGTGGATGCTGG	GGAAAGGACGAAACACCGTGTATGCTTGGGATTCTCAGGTTTAAGAGCTATGCTGGAAACAGC	1	71046744	0.703969	9	FALSE	FALSE	0	BRCT_2
GUIDES_sg00862	BARD1	ENSMUSG00000026196	AAGCTCATTGCTGCAGCAGG	TGACCTCCTTAAGCTCATTGCTGCAGCAGGAGGAGGCAAAGTC	GGAAAGGACGAAACACCGAAGCTCATTGCTGCAGCAGGGTTTAAGAGCTATGCTGGAAACAGC	1	71030614	0.656991	11	TRUE	FALSE	0	PTCB-BRCT
GUIDES_sg00863	BARD1	ENSMUSG00000026196	AGCTTAAGGAGGTCATCCCT	TGCAGCAATGAGCTTAAGGAGGTCATCCCTTGGTGGATGATGC	GGAAAGGACGAAACACCGAGCTTAAGGAGGTCATCCCTGTTTAAGAGCTATGCTGGAAACAGC	1	71030792	0.612931	11	TRUE	FALSE	0	PTCB-BRCT
GUIDES_sg00864	BARD1	ENSMUSG00000026196	GGACAGCAAAGTACGTGAGC	AAGCCTGTCTGGACAGCAAAGTACGTGAGCAGGAGGAAGAAAA	GGAAAGGACGAAACACCGGGACAGCAAAGTACGTGAGCGTTTAAGAGCTATGCTGGAAACAGC	1	71031394	0.606264	10	FALSE	FALSE	0	BRCT_2
GUIDES_sg00865	BARD1	ENSMUSG00000026196	TCATGTCATTGTTCCTGATG	TCATGTCATTGTTCCTGATGAGGAGGAAGCGCA	GGAAAGGACGAAACACCGTCATGTCATTGTTCCTGATGGTTTAAGAGCTATGCTGGAAACAGC	1	71046701	0.599066	9	FALSE	FALSE	0	BRCT_2
GUIDES_sg00866	BARD1	ENSMUSG00000026196	CATTATACAGCTGATAAGCC	ATTCAAAGGCCATTATACAGCTGATAAGCCAGGAGGTGGACGG	GGAAAGGACGAAACACCGCATTATACAGCTGATAAGCCGTTTAAGAGCTATGCTGGAAACAGC	1	71030569	0.596915	11	TRUE	FALSE	0	BRCT_2
GUIDES_sg00867	BARD1	ENSMUSG00000026196	TGTTTAACTGTCACCCAGAG	TACGAAGACCTGTTTAACTGTCACCCAGAGAGGAGGGTTCGGC	GGAAAGGACGAAACACCGTGTTTAACTGTCACCCAGAGGTTTAAGAGCTATGCTGGAAACAGC	1	71030762	0.589755	11	TRUE	FALSE	0	BRCT_2
GUIDES_sg00868	BARD1	ENSMUSG00000026196	ACGTACTTTGCTGTCCAGAC	CTTCCTGCTCACGTACTTTGCTGTCCAGACAGGAGGCTTTCAC	GGAAAGGACGAAACACCGACGTACTTTGCTGTCCAGACGTTTAAGAGCTATGCTGGAAACAGC	1	71031444	0.55646	10	FALSE	FALSE	0	BRCT_2
GUIDES_sg00869	BARD1	ENSMUSG00000026196	TTGGGATTCTCAGTGGATGC	AAGTGTATGCTTGGGATTCTCAGTGGATGCTGGTGGATCCTGA	GGAAAGGACGAAACACCGTTGGGATTCTCAGTGGATGCGTTTAAGAGCTATGCTGGAAACAGC	1	71046751	0.498381	9	FALSE	FALSE	0	BRCT_2
GUIDES_sg00870	BARHL1	ENSMUSG00000026805	GCCGCACTCTATCTGTACCG	GGACCCCGGTGCCGCACTCTATCTGTACCGCGGCGGACCCAGC	GGAAAGGACGAAACACCGGCCGCACTCTATCTGTACCGGTTTAAGAGCTATGCTGGAAACAGC	2	28909780	0.743157	3	TRUE	FALSE	0
GUIDES_sg00871	BARHL1	ENSMUSG00000026805	AGATTGGAAACCAGACTCTG	ACCGGGGTCCAGATTGGAAACCAGACTCTGCGGCGGGTAGAAA	GGAAAGGACGAAACACCGAGATTGGAAACCAGACTCTGGTTTAAGAGCTATGCTGGAAACAGC	2	28909819	0.712799	3	TRUE	FALSE	0
GUIDES_sg00872	BARHL1	ENSMUSG00000026805	TCCGCGGTACAGATAGAGTG	GCGCGCTGGGTCCGCGGTACAGATAGAGTGCGGCGGCACCGGG	GGAAAGGACGAAACACCGTCCGCGGTACAGATAGAGTGGTTTAAGAGCTATGCTGGAAACAGC	2	28909785	0.697771	3	TRUE	FALSE	0
GUIDES_sg00873	BARHL1	ENSMUSG00000026805	GCGAGGCGGCTAGCTCCATG	GTGAGGTTGAGCGAGGCGGCTAGCTCCATGCGGCGGTCTTGCA	GGAAAGGACGAAACACCGGCGAGGCGGCTAGCTCCATGGTTTAAGAGCTATGCTGGAAACAGC	2	28911407	0.682518	2	FALSE	FALSE	0	Homeobox_KN
GUIDES_sg00874	BARHL1	ENSMUSG00000026805	GACTAAATGGAAGCGACAGA	GACTAAATGGAAGCGACAGACGGCGGCCGTGGG	GGAAAGGACGAAACACCGGACTAAATGGAAGCGACAGAGTTTAAGAGCTATGCTGGAAACAGC	2	28909647	0.680795	3	TRUE	FALSE	0	Homeobox
GUIDES_sg00875	BARHL1	ENSMUSG00000026805	AAGGCGGTGCGTGCTTTGCG	ATGGTCGGTGAAGGCGGTGCGTGCTTTGCGTGGTGGCTTTTTC	GGAAAGGACGAAACACCGAAGGCGGTGCGTGCTTTGCGGTTTAAGAGCTATGCTGGAAACAGC	2	28911496	0.643998	2	FALSE	FALSE	0	Homeobox
GUIDES_sg00876	BARHL1	ENSMUSG00000026805	CAGCTGATGGTCGGTGAAGG	CCAGCTGCGCCAGCTGATGGTCGGTGAAGGCGGCGGTGCGTGC	GGAAAGGACGAAACACCGCAGCTGATGGTCGGTGAAGGGTTTAAGAGCTATGCTGGAAACAGC	2	28911480	0.629399	2	FALSE	FALSE	0	Homeobox
GUIDES_sg00877	BARHL1	ENSMUSG00000026805	AGAGGTCTCTGAAGGGCAGG	GCGGGGCACCAGAGGTCTCTGAAGGGCAGGAGGAGGTGGCGCG	GGAAAGGACGAAACACCGAGAGGTCTCTGAAGGGCAGGGTTTAAGAGCTATGCTGGAAACAGC	2	28909750	0.621311	3	TRUE	FALSE	0
GUIDES_sg00878	BARHL1	ENSMUSG00000026805	CCTGAGCGTGCAAGACCGCA	GGCAGAAATACCTGAGCGTGCAAGACCGCATGGTGGAGCTAGC	GGAAAGGACGAAACACCGCCTGAGCGTGCAAGACCGCAGTTTAAGAGCTATGCTGGAAACAGC	2	28911500	0.586697	2	FALSE	FALSE	0	Homeobox_KN
GUIDES_sg00879	BARHL1	ENSMUSG00000026805	CGCCAGCTGATGGTCGGTGA	GCTCCAGCTGCGCCAGCTGATGGTCGGTGAAGGAGGCGGTGCG	GGAAAGGACGAAACACCGCGCCAGCTGATGGTCGGTGAGTTTAAGAGCTATGCTGGAAACAGC	2	28911477	0.517664	2	FALSE	FALSE	0	Homeobox
GUIDES_sg00880	BARHL2	ENSMUSG00000034384	AGCTGCGGATGAGGTGCTGG	CGGCCGCTGCAGCTGCGGATGAGGTGCTGGAGGAGGAGTTCGG	GGAAAGGACGAAACACCGAGCTGCGGATGAGGTGCTGGGTTTAAGAGCTATGCTGGAAACAGC	5	106453485	0.639289	3	TRUE	FALSE	0
GUIDES_sg00881	BARHL2	ENSMUSG00000034384	GGGTGATAGAAATAAGGCGA	CAGCAGGCTTGGGTGATAGAAATAAGGCGACGGCGGAAACATC	GGAAAGGACGAAACACCGGGGTGATAGAAATAAGGCGAGTTTAAGAGCTATGCTGGAAACAGC	5	106453584	0.637701	3	TRUE	FALSE	0
GUIDES_sg00882	BARHL2	ENSMUSG00000034384	CCATTCGGTCCTGGACACTT	GCCGCCAGGTCCATTCGGTCCTGGACACTTAGGAGGTACTTCT	GGAAAGGACGAAACACCGCCATTCGGTCCTGGACACTTGTTTAAGAGCTATGCTGGAAACAGC	5	106455530	0.632008	2	FALSE	FALSE	0	Homeobox
GUIDES_sg00883	BARHL2	ENSMUSG00000034384	GCAGAAGTACCTAAGTGTCC	GCTTTGAGCGGCAGAAGTACCTAAGTGTCCAGGAGGACCGAAT	GGAAAGGACGAAACACCGGCAGAAGTACCTAAGTGTCCGTTTAAGAGCTATGCTGGAAACAGC	5	106455602	0.616561	2	FALSE	FALSE	0	Homeobox
GUIDES_sg00884	BARHL2	ENSMUSG00000034384	CCTAAGTGTCCAGGACCGAA	GGCAGAAGTACCTAAGTGTCCAGGACCGAATGGTGGACCTGGC	GGAAAGGACGAAACACCGCCTAAGTGTCCAGGACCGAAGTTTAAGAGCTATGCTGGAAACAGC	5	106455611	0.602525	2	FALSE	FALSE	0	Homeobox
GUIDES_sg00885	BARHL2	ENSMUSG00000034384	CCAAGAAACCTCGAAAGGCC	CCCGTGAGAGCCAAGAAACCTCGAAAGGCCAGGAGGACAGCTT	GGAAAGGACGAAACACCGCCAAGAAACCTCGAAAGGCCGTTTAAGAGCTATGCTGGAAACAGC	5	106455529	0.593626	2	FALSE	FALSE	0	Homeobox
GUIDES_sg00886	BARHL2	ENSMUSG00000034384	TGTCCAGGACCGAATGGACC	AGTACCTAAGTGTCCAGGACCGAATGGACCTGGTGGCGGCCGC	GGAAAGGACGAAACACCGTGTCCAGGACCGAATGGACCGTTTAAGAGCTATGCTGGAAACAGC	5	106455617	0.584913	2	FALSE	FALSE	0	Homeobox
GUIDES_sg00887	BARHL2	ENSMUSG00000034384	CACCTCATCCGCAGCTGCAG	ACTCCTCCAGCACCTCATCCGCAGCTGCAGCGGCGGCCGCTGG	GGAAAGGACGAAACACCGCACCTCATCCGCAGCTGCAGGTTTAAGAGCTATGCTGGAAACAGC	5	106453564	0.574493	3	TRUE	FALSE	0
GUIDES_sg00888	BARHL2	ENSMUSG00000034384	TTGGACAAAGGGTTGAGGGC	TGGGATGGGGTTGGACAAAGGGTTGAGGGCCGGCGGCTGTCCC	GGAAAGGACGAAACACCGTTGGACAAAGGGTTGAGGGCGTTTAAGAGCTATGCTGGAAACAGC	5	106453407	0.525427	3	TRUE	FALSE	0
GUIDES_sg00889	BARHL2	ENSMUSG00000034384	TGCAGTCTGCCGCTTCCACT	CCAGGCCCACTGCAGTCTGCCGCTTCCACTTGGTGGTTCTGAA	GGAAAGGACGAAACACCGTGCAGTCTGCCGCTTCCACTGTTTAAGAGCTATGCTGGAAACAGC	5	106453664	0.508771	3	TRUE	FALSE	0	Homeobox
GUIDES_sg00890	BARX1	ENSMUSG00000021381	CAGTGGGAACTTGAACACTG	CGAGCGGCGCCAGTGGGAACTTGAACACTGCGGCGGCCTGCTC	GGAAAGGACGAAACACCGCAGTGGGAACTTGAACACTGGTTTAAGAGCTATGCTGGAAACAGC	13	48665293	0.780882	2	FALSE	FALSE	0
GUIDES_sg00891	BARX1	ENSMUSG00000021381	TCTCTTCGATCATGAAGCTG	TCAGTGAGGATCTCTTCGATCATGAAGCTGCGGCGGTAGCGAT	GGAAAGGACGAAACACCGTCTCTTCGATCATGAAGCTGGTTTAAGAGCTATGCTGGAAACAGC	13	48663259	0.683018	1	FALSE	FALSE	0
GUIDES_sg00892	BARX1	ENSMUSG00000021381	ATGAAGCTGCGGTAGCGATG	CTCTTCGATCATGAAGCTGCGGTAGCGATGCGGCGGTCGGTGA	GGAAAGGACGAAACACCGATGAAGCTGCGGTAGCGATGGTTTAAGAGCTATGCTGGAAACAGC	13	48663270	0.675997	1	FALSE	FALSE	0
GUIDES_sg00893	BARX1	ENSMUSG00000021381	CTTGAGCAGCTCGCCCGCGG	GTACGCCGAACTTGAGCAGCTCGCCCGCGGCGGCGGCAGCGGC	GGAAAGGACGAAACACCGCTTGAGCAGCTCGCCCGCGGGTTTAAGAGCTATGCTGGAAACAGC	13	48663185	0.674439	1	FALSE	FALSE	0
GUIDES_sg00894	BARX1	ENSMUSG00000021381	CGAAAGCCAAGAAAGGACGC	GAACCTGGCGCGAAAGCCAAGAAAGGACGCCGGCGGAGTCGCA	GGAAAGGACGAAACACCGCGAAAGCCAAGAAAGGACGCGTTTAAGAGCTATGCTGGAAACAGC	13	48665231	0.65382	2	FALSE	FALSE	0
GUIDES_sg00895	BARX1	ENSMUSG00000021381	GAACTTGAGCAGCTCGCCCG	CCTGTACGCCGAACTTGAGCAGCTCGCCCGCGGCGGCGGCAGC	GGAAAGGACGAAACACCGGAACTTGAGCAGCTCGCCCGGTTTAAGAGCTATGCTGGAAACAGC	13	48663182	0.644466	1	FALSE	FALSE	0
GUIDES_sg00896	BARX1	ENSMUSG00000021381	TGGGCCCCGGAGGCTCAGTG	GCTGCGCCCTTGGGCCCCGGAGGCTCAGTGAGGAGGATCTCTT	GGAAAGGACGAAACACCGTGGGCCCCGGAGGCTCAGTGGTTTAAGAGCTATGCTGGAAACAGC	13	48663235	0.634294	1	FALSE	FALSE	0
GUIDES_sg00897	BARX1	ENSMUSG00000021381	CCGCGGAGTTGCAGCTCCAG	TTCCAGCTTCCCGCGGAGTTGCAGCTCCAGCGGCGGCAGGTGC	GGAAAGGACGAAACACCGCCGCGGAGTTGCAGCTCCAGGTTTAAGAGCTATGCTGGAAACAGC	13	48665186	0.610051	2	FALSE	FALSE	0
GUIDES_sg00898	BARX1	ENSMUSG00000021381	CGCAGTGTTCAAGTTCCCAC	CTGAGCAGGCCGCAGTGTTCAAGTTCCCACTGGTGGCGCCGCT	GGAAAGGACGAAACACCGCGCAGTGTTCAAGTTCCCACGTTTAAGAGCTATGCTGGAAACAGC	13	48665067	0.592454	2	FALSE	FALSE	0
GUIDES_sg00899	BARX1	ENSMUSG00000021381	CAGTGAATACGGTGCGACTC	AGCTGCAGCTCAGTGAATACGGTGCGACTCCGGCGGCGTCCTT	GGAAAGGACGAAACACCGCAGTGAATACGGTGCGACTCGTTTAAGAGCTATGCTGGAAACAGC	13	48665109	0.545767	2	FALSE	FALSE	0	Homeobox
GUIDES_sg00900	BARX2	ENSMUSG00000032033	GAATTCCATTCCCACATCAG	GCCCTAAGAAGAATTCCATTCCCACATCAGAGGAGGAGATTGA	GGAAAGGACGAAACACCGGAATTCCATTCCCACATCAGGTTTAAGAGCTATGCTGGAAACAGC	9	31846861	0.654766	4	TRUE	FALSE	0
GUIDES_sg00901	BARX2	ENSMUSG00000032033	GGAGGAGCCCTGTGATACCC	CGGAGAGACAGGAGGAGCCCTGTGATACCCAGGAGGAGCCCAA	GGAAAGGACGAAACACCGGGAGGAGCCCTGTGATACCCGTTTAAGAGCTATGCTGGAAACAGC	9	31846954	0.576383	4	TRUE	FALSE	0
GUIDES_sg00902	BARX2	ENSMUSG00000032033	AGACTTGGTATCAGAATCGC	CTGCAAGTGAAGACTTGGTATCAGAATCGCAGGAGGATGAAAT	GGAAAGGACGAAACACCGAGACTTGGTATCAGAATCGCGTTTAAGAGCTATGCTGGAAACAGC	9	31854176	0.571092	3	FALSE	FALSE	0.498824	Homeobox
GUIDES_sg00903	BARX2	ENSMUSG00000032033	CTGCCACCTCCAAGGGGACA	TGAATAGGTTCTGCCACCTCCAAGGGGACAAGGAGGCACGCTT	GGAAAGGACGAAACACCGCTGCCACCTCCAAGGGGACAGTTTAAGAGCTATGCTGGAAACAGC	9	31846870	0.565343	4	TRUE	FALSE	0
GUIDES_sg00904	BARX2	ENSMUSG00000032033	GTGCCTTGTCCCCTTGGAGG	AGCCCAAAGCGTGCCTTGTCCCCTTGGAGGTGGTGGCAGAACC	GGAAAGGACGAAACACCGGTGCCTTGTCCCCTTGGAGGGTTTAAGAGCTATGCTGGAAACAGC	9	31846987	0.530462	4	TRUE	FALSE	0
GUIDES_sg00905	BARX2	ENSMUSG00000032033	CAAAGCGTGCCTTGTCCCCT	CCCAGGAGCCCAAAGCGTGCCTTGTCCCCTTGGTGGAGGTGGC	GGAAAGGACGAAACACCGCAAAGCGTGCCTTGTCCCCTGTTTAAGAGCTATGCTGGAAACAGC	9	31846981	0.525696	4	TRUE	FALSE	0
GUIDES_sg00906	BARX2	ENSMUSG00000032033	CTCAGCTGCAAGTGAAGACT	CTGGGACTCACTCAGCTGCAAGTGAAGACTTGGTGGTATCAGA	GGAAAGGACGAAACACCGCTCAGCTGCAAGTGAAGACTGTTTAAGAGCTATGCTGGAAACAGC	9	31854161	0.467932	3	FALSE	FALSE	0	Homeobox
GUIDES_sg00907	BARX2	ENSMUSG00000032033	ATCAGAATCGCAGGATGAAA	AAGACTTGGTATCAGAATCGCAGGATGAAATGGTGGAAGAAGA	GGAAAGGACGAAACACCGATCAGAATCGCAGGATGAAAGTTTAAGAGCTATGCTGGAAACAGC	9	31854185	0.429904	3	FALSE	FALSE	0.459799	Homeobox
GUIDES_sg00908	BARX2	ENSMUSG00000032033	GCTGAGTGAGTCCCAGAGAC	TTCACTTGCAGCTGAGTGAGTCCCAGAGACTGGTGGGCCAAGT	GGAAAGGACGAAACACCGGCTGAGTGAGTCCCAGAGACGTTTAAGAGCTATGCTGGAAACAGC	9	31854182	0.415402	3	FALSE	FALSE	0	Homeobox
GUIDES_sg00909	BARX2	ENSMUSG00000032033	GTTGGACTTGGCCCAGTCTC	GTTGGACTTGGCCCAGTCTCTGGTGGGACTCAC	GGAAAGGACGAAACACCGGTTGGACTTGGCCCAGTCTCGTTTAAGAGCTATGCTGGAAACAGC	9	31854132	0.311114	3	FALSE	FALSE	0	Homeobox
GUIDES_sg00910	BATF	ENSMUSG00000034266	AGAGATCAAACAGCTCACCG	CTCTCCGCAAAGAGATCAAACAGCTCACCGAGGAGGAGCTCAA	GGAAAGGACGAAACACCGAGAGATCAAACAGCTCACCGGTTTAAGAGCTATGCTGGAAACAGC	12	85708603	0.7996	3	TRUE	FALSE	0	Sec34
GUIDES_sg00911	BATF	ENSMUSG00000034266	ATGATGTGAGGAAAGTTCAG	GACTCATCTGATGATGTGAGGAAAGTTCAGAGGAGGAGAGAGA	GGAAAGGACGAAACACCGATGATGTGAGGAAAGTTCAGGTTTAAGAGCTATGCTGGAAACAGC	12	85689297	0.698128	2	FALSE	FALSE	0	Phlebovirus_NSM
GUIDES_sg00912	BATF	ENSMUSG00000034266	TCACTGCTGTCGGAGCTGTG	GAAGCTGGAGTCACTGCTGTCGGAGCTGTGAGGAGGCATGGTT	GGAAAGGACGAAACACCGTCACTGCTGTCGGAGCTGTGGTTTAAGAGCTATGCTGGAAACAGC	12	85686967	0.694692	1	FALSE	FALSE	0
GUIDES_sg00913	BATF	ENSMUSG00000034266	TGTGAAGTACTTGAGCTCCT	TCAGCACTGATGTGAAGTACTTGAGCTCCTCGGCGGTGAGCTG	GGAAAGGACGAAACACCGTGTGAAGTACTTGAGCTCCTGTTTAAGAGCTATGCTGGAAACAGC	12	85708691	0.686117	3	TRUE	FALSE	0	Sec34
GUIDES_sg00914	BATF	ENSMUSG00000034266	CTTTCTGTGTCTGTCTCTGT	AGGGTGTCGGCTTTCTGTGTCTGTCTCTGTCGGCGGCTCTTCT	GGAAAGGACGAAACACCGCTTTCTGTGTCTGTCTCTGTGTTTAAGAGCTATGCTGGAAACAGC	12	85689304	0.582185	2	FALSE	FALSE	0	Sec34
GUIDES_sg00915	BATF	ENSMUSG00000034266	GAAGCTGGAGTCACTGCTGT	GAGAGCGGCTGAAGCTGGAGTCACTGCTGTCGGCGGAGCTGTG	GGAAAGGACGAAACACCGGAAGCTGGAGTCACTGCTGTGTTTAAGAGCTATGCTGGAAACAGC	12	85686957	0.579931	1	FALSE	FALSE	0.458099
GUIDES_sg00916	BATF	ENSMUSG00000034266	GAGCTGCGTTCTGTTTCTCC	TCTTTGCGGAGAGCTGCGTTCTGTTTCTCCAGGAGGTCCTCAC	GGAAAGGACGAAACACCGGAGCTGCGTTCTGTTTCTCCGTTTAAGAGCTATGCTGGAAACAGC	12	85708738	0.524417	3	TRUE	FALSE	0	Sec34
GUIDES_sg00917	BATF	ENSMUSG00000034266	TGAGCTGTTTGATCTCTTTG	AGCTCCTCGGTGAGCTGTTTGATCTCTTTGCGGCGGAGAGCTG	GGAAAGGACGAAACACCGTGAGCTGTTTGATCTCTTTGGTTTAAGAGCTATGCTGGAAACAGC	12	85708714	0.472176	3	TRUE	FALSE	0	Sec34
GUIDES_sg00918	BATF	ENSMUSG00000034266	GGGAGGAGAGCGGCTGAAGC	GTTTGCCAGGGGGAGGAGAGCGGCTGAAGCTGGTGGAGTCACT	GGAAAGGACGAAACACCGGGGAGGAGAGCGGCTGAAGCGTTTAAGAGCTATGCTGGAAACAGC	12	85686942	0.438204	1	FALSE	FALSE	0.268933
GUIDES_sg00919	BATF	ENSMUSG00000034266	TCTGTCTCTGTCGGCTCTTC	GCTTTCTGTGTCTGTCTCTGTCGGCTCTTCTGGTGGGCAGCGA	GGAAAGGACGAAACACCGTCTGTCTCTGTCGGCTCTTCGTTTAAGAGCTATGCTGGAAACAGC	12	85689313	0.0742781	2	FALSE	FALSE	0	Sec34
GUIDES_sg00920	BATF3	ENSMUSG00000026630	AAAACCGGGTTGCAGCTCAG	AGGAGAGAGAAAAACCGGGTTGCAGCTCAGAGGAGGAGCCGGA	GGAAAGGACGAAACACCGAAAACCGGGTTGCAGCTCAGGTTTAAGAGCTATGCTGGAAACAGC	1	191100787	0.724074	2	FALSE	FALSE	0.102273	DUF4200
GUIDES_sg00921	BATF3	ENSMUSG00000026630	CAGCGTGCTGCAGAGAAGCG	CCCCCGCGGTCAGCGTGCTGCAGAGAAGCGTGGTGGATGCGCC	GGAAAGGACGAAACACCGCAGCGTGCTGCAGAGAAGCGGTTTAAGAGCTATGCTGGAAACAGC	1	191098501	0.684251	1	FALSE	FALSE	0.774872
GUIDES_sg00922	BATF3	ENSMUSG00000026630	GGAGATTTCGAAGCTGAAGG	TGCTGCGCAGGGAGATTTCGAAGCTGAAGGAGGAGGAGCTGCG	GGAAAGGACGAAACACCGGGAGATTTCGAAGCTGAAGGGTTTAAGAGCTATGCTGGAAACAGC	1	191108511	0.682635	3	TRUE	FALSE	0	TPD52
GUIDES_sg00923	BATF3	ENSMUSG00000026630	ACGATGACAGGAAAGTTCGA	AGCCCCAAGGACGATGACAGGAAAGTTCGAAGGAGGAGAGAGA	GGAAAGGACGAAACACCGACGATGACAGGAAAGTTCGAGTTTAAGAGCTATGCTGGAAACAGC	1	191100757	0.656307	2	FALSE	FALSE	0	HAP1_N
GUIDES_sg00924	BATF3	ENSMUSG00000026630	CCGGAAGAAGCAGACCCAGA	CTCAGAGGAGCCGGAAGAAGCAGACCCAGAAGGAGGCTGACAA	GGAAAGGACGAAACACCGCCGGAAGAAGCAGACCCAGAGTTTAAGAGCTATGCTGGAAACAGC	1	191100812	0.636533	2	FALSE	FALSE	0	DUF4200
GUIDES_sg00925	BATF3	ENSMUSG00000026630	CTGCAGCACGCTGACCGCGG	CCACGCTTCTCTGCAGCACGCTGACCGCGGGGGGGGGCCCTTG	GGAAAGGACGAAACACCGCTGCAGCACGCTGACCGCGGGTTTAAGAGCTATGCTGGAAACAGC	1	191098511	0.591927	1	FALSE	FALSE	0.391515
GUIDES_sg00926	BATF3	ENSMUSG00000026630	TCTCTGCAGCACGCTGACCG	CATCCACGCTTCTCTGCAGCACGCTGACCGCGGCGGGGGGCCC	GGAAAGGACGAAACACCGTCTCTGCAGCACGCTGACCGGTTTAAGAGCTATGCTGGAAACAGC	1	191098508	0.542939	1	FALSE	FALSE	0.276923
GUIDES_sg00927	BATF3	ENSMUSG00000026630	CAGAGAAGCGTGGATGCGCC	CAGCGTGCTGCAGAGAAGCGTGGATGCGCCCGGCGGGAACCAG	GGAAAGGACGAAACACCGCAGAGAAGCGTGGATGCGCCGTTTAAGAGCTATGCTGGAAACAGC	1	191098511	0.47903	1	FALSE	FALSE	0
GUIDES_sg00928	BATF3	ENSMUSG00000026630	GGCTCCTCTGAGCTGCAACC	TGCTTCTTCCGGCTCCTCTGAGCTGCAACCCGGCGGTTTTTCT	GGAAAGGACGAAACACCGGGCTCCTCTGAGCTGCAACCGTTTAAGAGCTATGCTGGAAACAGC	1	191100785	0.437851	2	FALSE	FALSE	0	DUF4200
GUIDES_sg00929	BATF3	ENSMUSG00000026630	AACTTTCCTGTCATCGTCCT	CTCTCCTTCGAACTTTCCTGTCATCGTCCTTGGTGGGGCTCTG	GGAAAGGACGAAACACCGAACTTTCCTGTCATCGTCCTGTTTAAGAGCTATGCTGGAAACAGC	1	191100825	0.237374	2	FALSE	FALSE	0	DUF16
GUIDES_sg00930	BAZ1A	ENSMUSG00000035021	AGTCCTCACAGCAAACGCAG	GGAACTGCTTAGTCCTCACAGCAAACGCAGAGGAGGACGGAAG	GGAAAGGACGAAACACCGAGTCCTCACAGCAAACGCAGGTTTAAGAGCTATGCTGGAAACAGC	12	54898631	0.73652	23	FALSE	FALSE	0
GUIDES_sg00931	BAZ1A	ENSMUSG00000035021	CCACGTCTCACCCAGTACTG	AGCTTGGACTCCACGTCTCACCCAGTACTGTGGTGGACCAGGT	GGAAAGGACGAAACACCGCCACGTCTCACCCAGTACTGGTTTAAGAGCTATGCTGGAAACAGC	12	54894454	0.70963	26	TRUE	FALSE	0
GUIDES_sg00932	BAZ1A	ENSMUSG00000035021	ACTGCTTTGAATACAACCCT	ATGTTTTCAAACTGCTTTGAATACAACCCTCGGCGGAACACAA	GGAAAGGACGAAACACCGACTGCTTTGAATACAACCCTGTTTAAGAGCTATGCTGGAAACAGC	12	54894360	0.699011	26	TRUE	FALSE	0	Bromodomain
GUIDES_sg00933	BAZ1A	ENSMUSG00000035021	TGGTACGGCATGATGATAGC	GTCGTGGAACTGGTACGGCATGATGATAGCTGGTGGCCCTTTT	GGAAAGGACGAAACACCGTGGTACGGCATGATGATAGCGTTTAAGAGCTATGCTGGAAACAGC	12	54896139	0.587631	24	FALSE	FALSE	0	Bromodomain
GUIDES_sg00934	BAZ1A	ENSMUSG00000035021	AACACAAGTGAAGCAAAAGC	CAACCCTCGGAACACAAGTGAAGCAAAAGCTGGTGGAACTCGG	GGAAAGGACGAAACACCGAACACAAGTGAAGCAAAAGCGTTTAAGAGCTATGCTGGAAACAGC	12	54894383	0.56789	26	TRUE	FALSE	0	Bromodomain
GUIDES_sg00935	BAZ1A	ENSMUSG00000035021	TTTGCTTCACTTGTGTTCCG	AGTTCCAGCTTTTGCTTCACTTGTGTTCCGAGGAGGGTTGTAT	GGAAAGGACGAAACACCGTTTGCTTCACTTGTGTTCCGGTTTAAGAGCTATGCTGGAAACAGC	12	54894445	0.547754	26	TRUE	FALSE	0	Bromodomain
GUIDES_sg00936	BAZ1A	ENSMUSG00000035021	AACTTGTCGTGGAACTGGTA	GCTTTTGAACAACTTGTCGTGGAACTGGTACGGCGGCATGATG	GGAAAGGACGAAACACCGAACTTGTCGTGGAACTGGTAGTTTAAGAGCTATGCTGGAAACAGC	12	54896124	0.510847	24	FALSE	FALSE	0	Bromodomain
GUIDES_sg00937	BAZ1A	ENSMUSG00000035021	TGAACAACTTGTCGTGGAAC	TGTCTGCTTTTGAACAACTTGTCGTGGAACTGGTGGTACGGCA	GGAAAGGACGAAACACCGTGAACAACTTGTCGTGGAACGTTTAAGAGCTATGCTGGAAACAGC	12	54896119	0.467714	24	FALSE	FALSE	0	Bromodomain
GUIDES_sg00938	BAZ1A	ENSMUSG00000035021	TTTAGAAACCAGTTTCAAAA	TTACCTGGATTTTAGAAACCAGTTTCAAAAAGGAGGGCCAGCT	GGAAAGGACGAAACACCGTTTAGAAACCAGTTTCAAAAGTTTAAGAGCTATGCTGGAAACAGC	12	54896055	0.392991	24	FALSE	FALSE	0	Bromodomain
GUIDES_sg00939	BAZ1A	ENSMUSG00000035021	TCGAATTATATTTAAGGCAA	TTACTTTTTCTCGAATTATATTTAAGGCAATGGTGGGCTTCTT	GGAAAGGACGAAACACCGTCGAATTATATTTAAGGCAAGTTTAAGAGCTATGCTGGAAACAGC	12	54895011	0.337494	25	FALSE	FALSE	0	Bromodomain
GUIDES_sg00940	BAZ1B	ENSMUSG00000002748	GTGTGCGGGATGGTGAAGAG	GGCCTCCTGAGTGTGCGGGATGGTGAAGAGCGGCGGCTCCTCT	GGAAAGGACGAAACACCGGTGTGCGGGATGGTGAAGAGGTTTAAGAGCTATGCTGGAAACAGC	5	135187693	0.723831	1	FALSE	FALSE	0	WAC_Acf1_DNA_bd
GUIDES_sg00941	BAZ1B	ENSMUSG00000002748	AAGCAGTCAGCTAACACACA	AGAGTACAGGAAGCAGTCAGCTAACACACAAGGAGGAGGCCTG	GGAAAGGACGAAACACCGAAGCAGTCAGCTAACACACAGTTTAAGAGCTATGCTGGAAACAGC	5	135196551	0.722161	2	FALSE	FALSE	0	WAC_Acf1_DNA_bd
GUIDES_sg00942	BAZ1B	ENSMUSG00000002748	GTTCACTGTATCTTTCCAGG	GTCCAAATGCGTTCACTGTATCTTTCCAGGCGGCGGGCTTCAT	GGAAAGGACGAAACACCGGTTCACTGTATCTTTCCAGGGTTTAAGAGCTATGCTGGAAACAGC	5	135196573	0.686773	2	FALSE	FALSE	0	WAC_Acf1_DNA_bd
GUIDES_sg00943	BAZ1B	ENSMUSG00000002748	GTCGACAAGCTTCTCTAAGG	ACCAGGCAGAGTCGACAAGCTTCTCTAAGGAGGAGGCTGTGTT	GGAAAGGACGAAACACCGGTCGACAAGCTTCTCTAAGGGTTTAAGAGCTATGCTGGAAACAGC	5	135198247	0.631268	3	FALSE	FALSE	0	WAC_Acf1_DNA_bd
GUIDES_sg00944	BAZ1B	ENSMUSG00000002748	CACCATCCCGCACACTCAGG	AGCCGCTCTTCACCATCCCGCACACTCAGGAGGAGGCCTTCCG	GGAAAGGACGAAACACCGCACCATCCCGCACACTCAGGGTTTAAGAGCTATGCTGGAAACAGC	5	135187737	0.617305	1	FALSE	FALSE	0	WAC_Acf1_DNA_bd
GUIDES_sg00945	BAZ1B	ENSMUSG00000002748	ATTTGGACGTGTAAGAGTAC	CAGTGAACGCATTTGGACGTGTAAGAGTACAGGAGGAAGCAGT	GGAAAGGACGAAACACCGATTTGGACGTGTAAGAGTACGTTTAAGAGCTATGCTGGAAACAGC	5	135196528	0.600217	2	FALSE	FALSE	0	WAC_Acf1_DNA_bd
GUIDES_sg00946	BAZ1B	ENSMUSG00000002748	GATCATGACCAAATATGCCG	CCTGGTTAGAGATCATGACCAAATATGCCGTGGTGGGGGAAGA	GGAAAGGACGAAACACCGGATCATGACCAAATATGCCGGTTTAAGAGCTATGCTGGAAACAGC	5	135198292	0.599627	3	FALSE	FALSE	0	WAC_Acf1_DNA_bd
GUIDES_sg00947	BAZ1B	ENSMUSG00000002748	GGCCTCCTGAGTGTGCGGGA	GGGTGCGGAAGGCCTCCTGAGTGTGCGGGATGGTGGTGAAGAG	GGAAAGGACGAAACACCGGGCCTCCTGAGTGTGCGGGAGTTTAAGAGCTATGCTGGAAACAGC	5	135187683	0.582723	1	FALSE	FALSE	0	WAC_Acf1_DNA_bd
GUIDES_sg00948	BAZ1B	ENSMUSG00000002748	CGGAAGGCCTCCTGAGTGTG	CTCCCGGGTGCGGAAGGCCTCCTGAGTGTGCGGCGGGATGGTG	GGAAAGGACGAAACACCGCGGAAGGCCTCCTGAGTGTGGTTTAAGAGCTATGCTGGAAACAGC	5	135187678	0.573187	1	FALSE	FALSE	0	WAC_Acf1_DNA_bd
GUIDES_sg00949	BAZ1B	ENSMUSG00000002748	CTTCACCATCCCGCACACTC	AGGAGCCGCTCTTCACCATCCCGCACACTCAGGAGGAGGCCTT	GGAAAGGACGAAACACCGCTTCACCATCCCGCACACTCGTTTAAGAGCTATGCTGGAAACAGC	5	135187734	0.571255	1	FALSE	FALSE	0	WAC_Acf1_DNA_bd
GUIDES_sg00950	BAZ2B	ENSMUSG00000026987	AAACGTCGCCGGGGACACAG	CCAAGAAAGGAAACGTCGCCGGGGACACAGAGGAGGATGAAGA	GGAAAGGACGAAACACCGAAACGTCGCCGGGGACACAGGTTTAAGAGCTATGCTGGAAACAGC	2	59901825	0.707256	32	FALSE	FALSE	0	BUD22
GUIDES_sg00951	BAZ2B	ENSMUSG00000026987	GACTGAAATGGAGACACATG	GTATGATCCTGACTGAAATGGAGACACATGAGGAGGACTCCTG	GGAAAGGACGAAACACCGGACTGAAATGGAGACACATGGTTTAAGAGCTATGCTGGAAACAGC	2	59901503	0.663425	33	FALSE	FALSE	0	Bromodomain
GUIDES_sg00952	BAZ2B	ENSMUSG00000026987	GAGCTGCTTCTACTCTGCGA	CGACAATGAAGAGCTGCTTCTACTCTGCGACGGCGGCTGTGAC	GGAAAGGACGAAACACCGGAGCTGCTTCTACTCTGCGAGTTTAAGAGCTATGCTGGAAACAGC	2	59903211	0.649056	31	FALSE	FALSE	0	PHD
GUIDES_sg00953	BAZ2B	ENSMUSG00000026987	AAGCCTGACGTCTAGAGCAA	TGTCAAAAACAAGCCTGACGTCTAGAGCAAAGGAGGTCTCAAA	GGAAAGGACGAAACACCGAAGCCTGACGTCTAGAGCAAGTTTAAGAGCTATGCTGGAAACAGC	2	59900782	0.647474	34	TRUE	FALSE	0	Bromodomain
GUIDES_sg00954	BAZ2B	ENSMUSG00000026987	AATGAAGATGACTCGGACAT	TGAAACATTTAATGAAGATGACTCGGACATAGGAGGCAGAGCT	GGAAAGGACGAAACACCGAATGAAGATGACTCGGACATGTTTAAGAGCTATGCTGGAAACAGC	2	59900732	0.625083	34	TRUE	FALSE	0	Bromodomain
GUIDES_sg00955	BAZ2B	ENSMUSG00000026987	GTGAACTTGAAACTCGTACC	CCTGCTTCCTGTGAACTTGAAACTCGTACCCGGCGGCTATAAG	GGAAAGGACGAAACACCGGTGAACTTGAAACTCGTACCGTTTAAGAGCTATGCTGGAAACAGC	2	59901549	0.621499	33	FALSE	FALSE	0	Bromodomain
GUIDES_sg00956	BAZ2B	ENSMUSG00000026987	TAGTTGTAATCTTGGGCCTG	CCATCGGGGATAGTTGTAATCTTGGGCCTGTGGTGGCAGTAGG	GGAAAGGACGAAACACCGTAGTTGTAATCTTGGGCCTGGTTTAAGAGCTATGCTGGAAACAGC	2	59903219	0.610062	31	FALSE	FALSE	0	PHD
GUIDES_sg00957	BAZ2B	ENSMUSG00000026987	AACATTTAATGAAGATGACT	ACAACTGTGAAACATTTAATGAAGATGACTCGGCGGACATAGG	GGAAAGGACGAAACACCGAACATTTAATGAAGATGACTGTTTAAGAGCTATGCTGGAAACAGC	2	59900725	0.599586	34	TRUE	FALSE	0	Bromodomain
GUIDES_sg00958	BAZ2B	ENSMUSG00000026987	GGTACGAGTTTCAAGTTCAC	CTTATAGCCGGGTACGAGTTTCAAGTTCACAGGAGGAAGCAGG	GGAAAGGACGAAACACCGGGTACGAGTTTCAAGTTCACGTTTAAGAGCTATGCTGGAAACAGC	2	59901563	0.597969	33	FALSE	FALSE	0	Bromodomain
GUIDES_sg00959	BAZ2B	ENSMUSG00000026987	AAGATTACAACTATCCCCGA	CCACAGGCCCAAGATTACAACTATCCCCGATGGTGGGGACTGG	GGAAAGGACGAAACACCGAAGATTACAACTATCCCCGAGTTTAAGAGCTATGCTGGAAACAGC	2	59903271	0.595523	31	FALSE	FALSE	0	PHD
GUIDES_sg00960	BBX	ENSMUSG00000022641	GAAATAAGTACAGGAGCCTG	GTCAGCACAAGAAATAAGTACAGGAGCCTGCGGCGGCATTTCT	GGAAAGGACGAAACACCGGAAATAAGTACAGGAGCCTGGTTTAAGAGCTATGCTGGAAACAGC	16	50197594	0.710596	14	TRUE	FALSE	0
GUIDES_sg00961	BBX	ENSMUSG00000022641	AAAGTCCCTGGGACATACTG	GAGTCTCCCCAAAGTCCCTGGGACATACTGCGGCGGTGACAAT	GGAAAGGACGAAACACCGAAAGTCCCTGGGACATACTGGTTTAAGAGCTATGCTGGAAACAGC	16	50200465	0.686498	13	FALSE	FALSE	0
GUIDES_sg00962	BBX	ENSMUSG00000022641	TGACAATTGCTCACACAGCA	CATACTGCGGTGACAATTGCTCACACAGCACGGCGGTTGAGGA	GGAAAGGACGAAACACCGTGACAATTGCTCACACAGCAGTTTAAGAGCTATGCTGGAAACAGC	16	50200488	0.676143	13	FALSE	FALSE	0
GUIDES_sg00963	BBX	ENSMUSG00000022641	AACCAAAGGAGCAACTGCAG	TCAGATGACAAACCAAAGGAGCAACTGCAGAGGAGGAGTCTCC	GGAAAGGACGAAACACCGAACCAAAGGAGCAACTGCAGGTTTAAGAGCTATGCTGGAAACAGC	16	50200433	0.664866	13	FALSE	FALSE	0
GUIDES_sg00964	BBX	ENSMUSG00000022641	AACCTTAAAAGCAGGCTCTG	GGGCATTTTTAACCTTAAAAGCAGGCTCTGTGGTGGTGCTTTT	GGAAAGGACGAAACACCGAACCTTAAAAGCAGGCTCTGGTTTAAGAGCTATGCTGGAAACAGC	16	50202548	0.651394	12	FALSE	FALSE	0	MAS20
GUIDES_sg00965	BBX	ENSMUSG00000022641	ACAGCACGGTTGAGGAGCCA	AATTGCTCACACAGCACGGTTGAGGAGCCACGGCGGAGCAGCA	GGAAAGGACGAAACACCGACAGCACGGTTGAGGAGCCAGTTTAAGAGCTATGCTGGAAACAGC	16	50200502	0.634029	13	FALSE	FALSE	0
GUIDES_sg00966	BBX	ENSMUSG00000022641	ACAGCCAAAAGAAATGCCGC	CCCATGATGGACAGCCAAAAGAAATGCCGCAGGAGGCTCCTGT	GGAAAGGACGAAACACCGACAGCCAAAAGAAATGCCGCGTTTAAGAGCTATGCTGGAAACAGC	16	50197611	0.629032	14	TRUE	FALSE	0
GUIDES_sg00967	BBX	ENSMUSG00000022641	TCAGCACAAGAAATAAGTAC	GCGTCACTGGTCAGCACAAGAAATAAGTACAGGAGGAGCCTGC	GGAAAGGACGAAACACCGTCAGCACAAGAAATAAGTACGTTTAAGAGCTATGCTGGAAACAGC	16	50197585	0.618818	14	TRUE	FALSE	0
GUIDES_sg00968	BBX	ENSMUSG00000022641	CACCTTGTCAGGACTGCAGA	CAAGATCACACACCTTGTCAGGACTGCAGATGGTGGCCGAGTA	GGAAAGGACGAAACACCGCACCTTGTCAGGACTGCAGAGTTTAAGAGCTATGCTGGAAACAGC	16	50202543	0.617476	12	FALSE	FALSE	0
GUIDES_sg00969	BBX	ENSMUSG00000022641	CTGGAGTGTTGGGAATGGAT	GTTGTTGGCTCTGGAGTGTTGGGAATGGATAGGAGGGCATTTT	GGAAAGGACGAAACACCGCTGGAGTGTTGGGAATGGATGTTTAAGAGCTATGCTGGAAACAGC	16	50202517	0.468269	12	FALSE	FALSE	0	MAS20
GUIDES_sg00970	BCL11A	ENSMUSG00000000861	TCGATGGGAGAAGGGGAAGG	CTTTTTCATCTCGATGGGAGAAGGGGAAGGCGGCGGCTTATCC	GGAAAGGACGAAACACCGTCGATGGGAGAAGGGGAAGGGTTTAAGAGCTATGCTGGAAACAGC	11	24085453	0.677168	2	FALSE	FALSE	0
GUIDES_sg00971	BCL11A	ENSMUSG00000000861	TGGCATCCAGGTCACGCCAG	CTGTGGAGGTTGGCATCCAGGTCACGCCAGAGGAGGATGACGA	GGAAAGGACGAAACACCGTGGCATCCAGGTCACGCCAGGTTTAAGAGCTATGCTGGAAACAGC	11	24085587	0.64813	2	FALSE	FALSE	0
GUIDES_sg00972	BCL11A	ENSMUSG00000000861	GACCACGACCTTCTCACCTG	TCCAGAAGGGGACCACGACCTTCTCACCTGTGGTGGGCAGTGC	GGAAAGGACGAAACACCGGACCACGACCTTCTCACCTGGTTTAAGAGCTATGCTGGAAACAGC	11	24085408	0.609465	2	FALSE	FALSE	0	zf-C2H2
GUIDES_sg00973	BCL11A	ENSMUSG00000000861	CACAAACGGAAACAATGCAA	TTTTATCGAGCACAAACGGAAACAATGCAATGGTGGCAGCCTC	GGAAAGGACGAAACACCGCACAAACGGAAACAATGCAAGTTTAAGAGCTATGCTGGAAACAGC	11	24085480	0.599662	2	FALSE	FALSE	0	zf-HIT
GUIDES_sg00974	BCL11A	ENSMUSG00000000861	GGAGCTCTAATCCCCACGCC	GTCTGCACACGGAGCTCTAATCCCCACGCCCGGCGGGATGAGT	GGAAAGGACGAAACACCGGGAGCTCTAATCCCCACGCCGTTTAAGAGCTATGCTGGAAACAGC	11	24158319	0.576459	3	FALSE	FALSE	0
GUIDES_sg00975	BCL11A	ENSMUSG00000000861	ATTCCCGTTTGCTTAAGTGC	TTACGCGAGAATTCCCGTTTGCTTAAGTGCTGGTGGGGTTTGC	GGAAAGGACGAAACACCGATTCCCGTTTGCTTAAGTGCGTTTAAGAGCTATGCTGGAAACAGC	11	24078416	0.536142	1	FALSE	FALSE	0
GUIDES_sg00976	BCL11A	ENSMUSG00000000861	TCCTCTCCTCGGTCTGCACA	GAGGGGCCTGTCCTCTCCTCGGTCTGCACACGGCGGAGCTCTA	GGAAAGGACGAAACACCGTCCTCTCCTCGGTCTGCACAGTTTAAGAGCTATGCTGGAAACAGC	11	24158298	0.520065	3	FALSE	FALSE	0
GUIDES_sg00977	BCL11A	ENSMUSG00000000861	GAGTGCAGAATATGCCCCGC	CGCCCGGGATGAGTGCAGAATATGCCCCGCAGGAGGGTATTTG	GGAAAGGACGAAACACCGGAGTGCAGAATATGCCCCGCGTTTAAGAGCTATGCTGGAAACAGC	11	24158345	0.496998	3	FALSE	FALSE	0
GUIDES_sg00978	BCL11A	ENSMUSG00000000861	AACCCCAGCACTTAAGCAAA	AAGCAAGGCAAACCCCAGCACTTAAGCAAACGGCGGGAATTCT	GGAAAGGACGAAACACCGAACCCCAGCACTTAAGCAAAGTTTAAGAGCTATGCTGGAAACAGC	11	24078432	0.478872	1	FALSE	FALSE	0
GUIDES_sg00979	BCL11A	ENSMUSG00000000861	TAGAGGAATTTGCCCCAAAC	CAACGTCATCTAGAGGAATTTGCCCCAAACAGGAGGAACACAT	GGAAAGGACGAAACACCGTAGAGGAATTTGCCCCAAACGTTTAAGAGCTATGCTGGAAACAGC	11	24085635	0.470089	2	FALSE	FALSE	0	zf-HIT
GUIDES_sg00980	BCL11B	ENSMUSG00000048251	CAGAGGTGAAGTAATCACGG	CCAGGGCACGCAGAGGTGAAGTAATCACGGAGGAGGTGGGAGG	GGAAAGGACGAAACACCGCAGAGGTGAAGTAATCACGGGTTTAAGAGCTATGCTGGAAACAGC	12	107965818	0.799749	3	FALSE	FALSE	0	FYVE
GUIDES_sg00981	BCL11B	ENSMUSG00000048251	GAAGACGCACATGCACAAGG	AGCGCCACATGAAGACGCACATGCACAAGGCGGCGGGCTCTCT	GGAAAGGACGAAACACCGGAAGACGCACATGCACAAGGGTTTAAGAGCTATGCTGGAAACAGC	12	107916197	0.703646	4	TRUE	FALSE	0	zf-C2H2_7
GUIDES_sg00982	BCL11B	ENSMUSG00000048251	GCATCTGGCAGATGTCGCAG	ACGCTGAAGGGCATCTGGCAGATGTCGCAGCGGCGGTACACCT	GGAAAGGACGAAACACCGGCATCTGGCAGATGTCGCAGGTTTAAGAGCTATGCTGGAAACAGC	12	107915520	0.700982	4	TRUE	FALSE	0	Actin_micro
GUIDES_sg00983	BCL11B	ENSMUSG00000048251	CAAGAACTGTAGCAACCTGA	GCAAGGTCTTCAAGAACTGTAGCAACCTGACGGCGGTGCACCG	GGAAAGGACGAAACACCGCAAGAACTGTAGCAACCTGAGTTTAAGAGCTATGCTGGAAACAGC	12	107917163	0.659292	4	TRUE	FALSE	0	FYVE
GUIDES_sg00984	BCL11B	ENSMUSG00000048251	GTTGTGCAAATGTAGCTGGA	CTGCTTGCATGTTGTGCAAATGTAGCTGGAAGGAGGCTCATCT	GGAAAGGACGAAACACCGGTTGTGCAAATGTAGCTGGAGTTTAAGAGCTATGCTGGAAACAGC	12	107917400	0.655998	4	TRUE	FALSE	0	Actin_micro
GUIDES_sg00985	BCL11B	ENSMUSG00000048251	GAAGTAATCACGGAGGTGGG	ACGCAGAGGTGAAGTAATCACGGAGGTGGGAGGAGGGTGGGAA	GGAAAGGACGAAACACCGGAAGTAATCACGGAGGTGGGGTTTAAGAGCTATGCTGGAAACAGC	12	107965825	0.651474	3	FALSE	FALSE	0	FYVE
GUIDES_sg00986	BCL11B	ENSMUSG00000048251	GCAACCTGACGGTGCACCGG	AAGAACTGTAGCAACCTGACGGTGCACCGGAGGAGGAGCCACA	GGAAAGGACGAAACACCGGCAACCTGACGGTGCACCGGGTTTAAGAGCTATGCTGGAAACAGC	12	107917174	0.64685	4	TRUE	FALSE	0	FYVE
GUIDES_sg00987	BCL11B	ENSMUSG00000048251	ATGGGGCGTGCACCACAGCA	GTCGCCCGAGATGGGGCGTGCACCACAGCAAGGAGGCAGCGGG	GGAAAGGACGAAACACCGATGGGGCGTGCACCACAGCAGTTTAAGAGCTATGCTGGAAACAGC	12	107965759	0.64281	3	FALSE	FALSE	0	FYVE
GUIDES_sg00988	BCL11B	ENSMUSG00000048251	AGAACGCCCAGGGCACGCAG	ACAGGGTGGGAGAACGCCCAGGGCACGCAGAGGAGGTGAAGTA	GGAAAGGACGAAACACCGAGAACGCCCAGGGCACGCAGGTTTAAGAGCTATGCTGGAAACAGC	12	107965801	0.634008	3	FALSE	FALSE	0	FYVE
GUIDES_sg00989	BCL11B	ENSMUSG00000048251	ACGCAGAGGTGAAGTAATCA	CGCCCAGGGCACGCAGAGGTGAAGTAATCACGGCGGAGGTGGG	GGAAAGGACGAAACACCGACGCAGAGGTGAAGTAATCAGTTTAAGAGCTATGCTGGAAACAGC	12	107965815	0.621295	3	FALSE	FALSE	0	FYVE
GUIDES_sg00990	BCL3	ENSMUSG00000053175	CAATGACACACCTCTCATGG	AGAACTGTCACAATGACACACCTCTCATGGTGGTGGCGCGCAG	GGAAAGGACGAAACACCGCAATGACACACCTCTCATGGGTTTAAGAGCTATGCTGGAAACAGC	7	19809646	0.748521	7	FALSE	FALSE	0	Ank_5
GUIDES_sg00991	BCL3	ENSMUSG00000053175	ATACATCTGAGCGTTCACGT	AGCTGCCAGAATACATCTGAGCGTTCACGTTGGTGGCGCCGTG	GGAAAGGACGAAACACCGATACATCTGAGCGTTCACGTGTTTAAGAGCTATGCTGGAAACAGC	7	19809653	0.737359	7	FALSE	FALSE	0	Ank_5
GUIDES_sg00992	BCL3	ENSMUSG00000053175	GCACCAGAGGCAGAAGCCCG	ACCAGCGTGCGCACCAGAGGCAGAAGCCCGCGGCGGCCAGACG	GGAAAGGACGAAACACCGGCACCAGAGGCAGAAGCCCGGTTTAAGAGCTATGCTGGAAACAGC	7	19809598	0.686267	7	FALSE	FALSE	0	Ank_5
GUIDES_sg00993	BCL3	ENSMUSG00000053175	GGAGAACAACAGCCTGAACA	TCCACGCCGTGGAGAACAACAGCCTGAACATGGTGGTGCAACT	GGAAAGGACGAAACACCGGGAGAACAACAGCCTGAACAGTTTAAGAGCTATGCTGGAAACAGC	7	19811114	0.64916	6	FALSE	FALSE	0	Ank_2
GUIDES_sg00994	BCL3	ENSMUSG00000053175	TGTCATTGTGACAGTTCTTG	ATGAGAGGTGTGTCATTGTGACAGTTCTTGAGGAGGCCGCTGT	GGAAAGGACGAAACACCGTGTCATTGTGACAGTTCTTGGTTTAAGAGCTATGCTGGAAACAGC	7	19809544	0.639984	7	FALSE	FALSE	0	Ank_5
GUIDES_sg00995	BCL3	ENSMUSG00000053175	GTGCGCAGCGGGGCTGACAG	GCGCACGCTGGTGCGCAGCGGGGCTGACAGCGGCGGCCTCAAG	GGAAAGGACGAAACACCGGTGCGCAGCGGGGCTGACAGGTTTAAGAGCTATGCTGGAAACAGC	7	19809608	0.621922	7	FALSE	FALSE	0	Ank_5
GUIDES_sg00996	BCL3	ENSMUSG00000053175	GTTCAGGCTGTTGTTCTCCA	GTTGCACCATGTTCAGGCTGTTGTTCTCCACGGCGGCGTGGAT	GGAAAGGACGAAACACCGGTTCAGGCTGTTGTTCTCCAGTTTAAGAGCTATGCTGGAAACAGC	7	19811097	0.611344	6	FALSE	FALSE	0	Ank_2
GUIDES_sg00997	BCL3	ENSMUSG00000053175	GGCTGTTGTTCTCCACGGCG	ACCATGTTCAGGCTGTTGTTCTCCACGGCGTGGTGGATGAGTG	GGAAAGGACGAAACACCGGGCTGTTGTTCTCCACGGCGGTTTAAGAGCTATGCTGGAAACAGC	7	19811102	0.61057	6	FALSE	FALSE	0	Ank_2
GUIDES_sg00998	BCL3	ENSMUSG00000053175	CGGCGTGGATGAGTGGGGAG	TTGTTCTCCACGGCGTGGATGAGTGGGGAGCGGCGGCCGCTCT	GGAAAGGACGAAACACCGCGGCGTGGATGAGTGGGGAGGTTTAAGAGCTATGCTGGAAACAGC	7	19811117	0.570829	6	FALSE	FALSE	0	Ank
GUIDES_sg00999	BCL3	ENSMUSG00000053175	TTCTCCACGGCGTGGATGAG	CAGGCTGTTGTTCTCCACGGCGTGGATGAGTGGTGGGGAGCGG	GGAAAGGACGAAACACCGTTCTCCACGGCGTGGATGAGGTTTAAGAGCTATGCTGGAAACAGC	7	19811110	0.494594	6	FALSE	FALSE	0	Ank_2
GUIDES_sg01000	BCL6	ENSMUSG00000022508	GTTGCCCTTGTAGCGGAAGG	GGCTGGCGAGGTTGCCCTTGTAGCGGAAGGAGGAGGCCTGGCA	GGAAAGGACGAAACACCGGTTGCCCTTGTAGCGGAAGGGTTTAAGAGCTATGCTGGAAACAGC	16	23969953	0.654505	5	FALSE	FALSE	0	zf-C2H2
GUIDES_sg01001	BCL6	ENSMUSG00000022508	TGACTGCCGTTTCTCTGAGG	GCAACGAATGTGACTGCCGTTTCTCTGAGGAGGAGGCCTCGCT	GGAAAGGACGAAACACCGTGACTGCCGTTTCTCTGAGGGTTTAAGAGCTATGCTGGAAACAGC	16	23969953	0.641551	5	FALSE	FALSE	0	zf-C2H2_jaz
GUIDES_sg01002	BCL6	ENSMUSG00000022508	ACCCACACTCGAATTCACTC	CAACCTGAAGACCCACACTCGAATTCACTCTGGTGGAGAAAAG	GGAAAGGACGAAACACCGACCCACACTCGAATTCACTCGTTTAAGAGCTATGCTGGAAACAGC	16	23968388	0.621232	6	FALSE	FALSE	0	zf-C2H2_4
GUIDES_sg01003	BCL6	ENSMUSG00000022508	GAGGTTGCCCTTGTAGCGGA	TGTGGCTGGCGAGGTTGCCCTTGTAGCGGAAGGAGGAGGCCTG	GGAAAGGACGAAACACCGGAGGTTGCCCTTGTAGCGGAGTTTAAGAGCTATGCTGGAAACAGC	16	23969950	0.607098	5	FALSE	FALSE	0	zf-C2H2
GUIDES_sg01004	BCL6	ENSMUSG00000022508	CTGAGGAGGCCTCGCTCAAG	TGCCGTTTCTCTGAGGAGGCCTCGCTCAAGAGGAGGCACACGC	GGAAAGGACGAAACACCGCTGAGGAGGCCTCGCTCAAGGTTTAAGAGCTATGCTGGAAACAGC	16	23969967	0.603159	5	FALSE	FALSE	0	zf-C2H2_jaz
GUIDES_sg01005	BCL6	ENSMUSG00000022508	TGGCGAGGTTGCCCTTGTAG	GTCTTGTGGCTGGCGAGGTTGCCCTTGTAGCGGCGGAAGGAGG	GGAAAGGACGAAACACCGTGGCGAGGTTGCCCTTGTAGGTTTAAGAGCTATGCTGGAAACAGC	16	23969946	0.59161	5	FALSE	FALSE	0	zf-C2H2
GUIDES_sg01006	BCL6	ENSMUSG00000022508	TCGAGTGTGGGTCTTCAGGT	CAGAGTGAATTCGAGTGTGGGTCTTCAGGTTGGTGGCTGGCCG	GGAAAGGACGAAACACCGTCGAGTGTGGGTCTTCAGGTGTTTAAGAGCTATGCTGGAAACAGC	16	23968383	0.583333	6	FALSE	FALSE	0	zf-C2H2_4
GUIDES_sg01007	BCL6	ENSMUSG00000022508	TCTTCAGAGTCTGAAGGTGC	CGCAGATGGCTCTTCAGAGTCTGAAGGTGCCGGCGGAAGCGAG	GGAAAGGACGAAACACCGTCTTCAGAGTCTGAAGGTGCGTTTAAGAGCTATGCTGGAAACAGC	16	23968117	0.578343	7	FALSE	FALSE	0	zf-C2H2_jaz
GUIDES_sg01008	BCL6	ENSMUSG00000022508	AATGTGAAACCTGTGGGGCC	AAGCCCTACAAATGTGAAACCTGTGGGGCCAGGAGGTTTGTTC	GGAAAGGACGAAACACCGAATGTGAAACCTGTGGGGCCGTTTAAGAGCTATGCTGGAAACAGC	16	23968425	0.550946	6	FALSE	FALSE	0	Zn-ribbon_8
GUIDES_sg01009	BCL6	ENSMUSG00000022508	CTGAACAAACCTGGCCCCAC	CTGAACAAACCTGGCCCCACAGGAGGTTTCACA	GGAAAGGACGAAACACCGCTGAACAAACCTGGCCCCACGTTTAAGAGCTATGCTGGAAACAGC	16	23968326	0.525528	6	FALSE	FALSE	0	Zn-ribbon_8
GUIDES_sg01010	BCL6B	ENSMUSG00000000317	TTCGGCACAAGAGTCAACTG	GGCCTGCATTTTCGGCACAAGAGTCAACTGCGGCGGCTGCATC	GGAAAGGACGAAACACCGTTCGGCACAAGAGTCAACTGGTTTAAGAGCTATGCTGGAAACAGC	11	70226068	0.726867	8	TRUE	FALSE	0	zf-C2H2_9
GUIDES_sg01011	BCL6B	ENSMUSG00000000317	TTTCAGCTGCCAGAACTGTG	GAAGTGAGTTTTTCAGCTGCCAGAACTGTGAGGAGGCTGTGGC	GGAAAGGACGAAACACCGTTTCAGCTGCCAGAACTGTGGTTTAAGAGCTATGCTGGAAACAGC	11	70226938	0.683791	5	FALSE	FALSE	0	zf-Sec23_Sec24
GUIDES_sg01012	BCL6B	ENSMUSG00000000317	CAACTTGGCTAGTCACCGCA	GTTATAAGGGCAACTTGGCTAGTCACCGCACGGCGGTGCACAC	GGAAAGGACGAAACACCGCAACTTGGCTAGTCACCGCAGTTTAAGAGCTATGCTGGAAACAGC	11	70227061	0.681416	5	FALSE	FALSE	0	zf-met
GUIDES_sg01013	BCL6B	ENSMUSG00000000317	CAAGTTGCCCTTATAACGGA	GGTGACTAGCCAAGTTGCCCTTATAACGGAAGGAGGCAGATCG	GGAAAGGACGAAACACCGCAAGTTGCCCTTATAACGGAGTTTAAGAGCTATGCTGGAAACAGC	11	70226953	0.638995	5	FALSE	FALSE	0	zf-met
GUIDES_sg01014	BCL6B	ENSMUSG00000000317	GGATGAGCACGTGTGCGCGT	TCTCCGGTGTGGATGAGCACGTGTGCGCGTAGGAGGTGTGCCA	GGAAAGGACGAAACACCGGGATGAGCACGTGTGCGCGTGTTTAAGAGCTATGCTGGAAACAGC	11	70226613	0.621436	7	FALSE	FALSE	0	zf-C2H2_4
GUIDES_sg01015	BCL6B	ENSMUSG00000000317	GGGTCTGTAGATGGCGGAAG	TGGCTTTTGAGGGTCTGTAGATGGCGGAAGCGGCGGGTTCCGC	GGAAAGGACGAAACACCGGGGTCTGTAGATGGCGGAAGGTTTAAGAGCTATGCTGGAAACAGC	11	70226550	0.575951	7	FALSE	FALSE	0	zf-C2H2
GUIDES_sg01016	BCL6B	ENSMUSG00000000317	GCTCTTAGCTCCAGGGGACG	CGGGGCTGGAGCTCTTAGCTCCAGGGGACGAGGAGGACAAGCC	GGAAAGGACGAAACACCGGCTCTTAGCTCCAGGGGACGGTTTAAGAGCTATGCTGGAAACAGC	11	70226989	0.575756	5	FALSE	FALSE	0	zf-Sec23_Sec24
GUIDES_sg01017	BCL6B	ENSMUSG00000000317	CGGGTTCCGCAGGTGGGACA	ATGGCGGAAGCGGGTTCCGCAGGTGGGACACGGCGGATAGGGC	GGAAAGGACGAAACACCGCGGGTTCCGCAGGTGGGACAGTTTAAGAGCTATGCTGGAAACAGC	11	70226570	0.573263	7	FALSE	FALSE	0	zf-C2H2
GUIDES_sg01018	BCL6B	ENSMUSG00000000317	CTGAACAAAACGCGAGCCGC	CTGAACAAAACGCGAGCCGCAGGAGGTCTCACA	GGAAAGGACGAAACACCGCTGAACAAAACGCGAGCCGCGTTTAAGAGCTATGCTGGAAACAGC	11	70226728	0.570274	6	FALSE	FALSE	0	zf-C2H2_4
GUIDES_sg01019	BCL6B	ENSMUSG00000000317	CCTTATAACGGAAGGCAGAT	GCCAAGTTGCCCTTATAACGGAAGGCAGATCGGCGGCACAGCT	GGAAAGGACGAAACACCGCCTTATAACGGAAGGCAGATGTTTAAGAGCTATGCTGGAAACAGC	11	70226961	0.567428	5	FALSE	FALSE	0	zf-Sec23_Sec24
GUIDES_sg01020	BCLAF1	ENSMUSG00000037608	GTGCACTGTACTAAGCATGG	TTTTGGCAGAGTGCACTGTACTAAGCATGGGGGGGGCATCTGA	GGAAAGGACGAAACACCGGTGCACTGTACTAAGCATGGGTTTAAGAGCTATGCTGGAAACAGC	10	20323239	0.752961	2	FALSE	FALSE	0	THRAP3_BCLAF1
GUIDES_sg01021	BCLAF1	ENSMUSG00000037608	GGAGGAGGGAGATACCATCG	TTATCAAGGAGGAGGAGGGAGATACCATCGAGGAGGTGGCTAT	GGAAAGGACGAAACACCGGGAGGAGGGAGATACCATCGGTTTAAGAGCTATGCTGGAAACAGC	10	20323127	0.731394	2	FALSE	FALSE	0	GRP
GUIDES_sg01022	BCLAF1	ENSMUSG00000037608	CTCCAAGAGAGGAATCTAGG	CCACAGAATGCTCCAAGAGAGGAATCTAGGGGGGGGCGGTCCT	GGAAAGGACGAAACACCGCTCCAAGAGAGGAATCTAGGGTTTAAGAGCTATGCTGGAAACAGC	10	20323803	0.724847	2	FALSE	FALSE	0	THRAP3_BCLAF1
GUIDES_sg01023	BCLAF1	ENSMUSG00000037608	AGAAAAGTCCATCTTCAGAG	TGGATGCACGAGAAAAGTCCATCTTCAGAGAGGAGGAGAGCCC	GGAAAGGACGAAACACCGAGAAAAGTCCATCTTCAGAGGTTTAAGAGCTATGCTGGAAACAGC	10	20325708	0.722928	3	FALSE	FALSE	0	THRAP3_BCLAF1
GUIDES_sg01024	BCLAF1	ENSMUSG00000037608	ATCTCCTTCAGGATAAAAGG	CTGTTTCCTGATCTCCTTCAGGATAAAAGGAGGAGGACCGCCC	GGAAAGGACGAAACACCGATCTCCTTCAGGATAAAAGGGTTTAAGAGCTATGCTGGAAACAGC	10	20323017	0.70545	2	FALSE	FALSE	0	THRAP3_BCLAF1
GUIDES_sg01025	BCLAF1	ENSMUSG00000037608	AATGTGATCTAGAATTGGAG	GATCTTGAAGAATGTGATCTAGAATTGGAGCGGCGGCCCATTT	GGAAAGGACGAAACACCGAATGTGATCTAGAATTGGAGGTTTAAGAGCTATGCTGGAAACAGC	10	20322108	0.701699	1	FALSE	FALSE	0	THRAP3_BCLAF1
GUIDES_sg01026	BCLAF1	ENSMUSG00000037608	GGTAGAGGGTATTATCAAGG	CAGAGGAAGGGGTAGAGGGTATTATCAAGGAGGAGGAGGAGGG	GGAAAGGACGAAACACCGGGTAGAGGGTATTATCAAGGGTTTAAGAGCTATGCTGGAAACAGC	10	20323106	0.697963	2	FALSE	FALSE	0	GRP
GUIDES_sg01027	BCLAF1	ENSMUSG00000037608	TAGCCTGTCTTTAGTCAAGG	TGCTAGCAAGTAGCCTGTCTTTAGTCAAGGAGGAGGCAGGTCT	GGAAAGGACGAAACACCGTAGCCTGTCTTTAGTCAAGGGTTTAAGAGCTATGCTGGAAACAGC	10	20326091	0.696096	4	FALSE	FALSE	0	THRAP3_BCLAF1
GUIDES_sg01028	BCLAF1	ENSMUSG00000037608	ATCTCACCGGAATACTGAGG	TTGCTACTTCATCTCACCGGAATACTGAGGAGGAGGAAGGACC	GGAAAGGACGAAACACCGATCTCACCGGAATACTGAGGGTTTAAGAGCTATGCTGGAAACAGC	10	20325420	0.667618	3	FALSE	FALSE	0	THRAP3_BCLAF1
GUIDES_sg01029	BCLAF1	ENSMUSG00000037608	GGATGACACAGAGGAGACAG	ACTCTGAAGGGGATGACACAGAGGAGACAGAGGAGGATTATAG	GGAAAGGACGAAACACCGGGATGACACAGAGGAGACAGGTTTAAGAGCTATGCTGGAAACAGC	10	20325339	0.665429	3	FALSE	FALSE	0	THRAP3_BCLAF1
GUIDES_sg01030	BCOR	ENSMUSG00000040363	AGGGTGGAGCCACTCCACAG	CCGTGTCACTAGGGTGGAGCCACTCCACAGAGGAGGAGCCCAG	GGAAAGGACGAAACACCGAGGGTGGAGCCACTCCACAGGTTTAAGAGCTATGCTGGAAACAGC	X	12037675	0.798917	14	TRUE	FALSE	0	PUFD
GUIDES_sg01031	BCOR	ENSMUSG00000040363	ATTGCTACGGAATATCCGGG	GATTGGGAAAATTGCTACGGAATATCCGGGAGGAGGACATTTT	GGAAAGGACGAAACACCGATTGCTACGGAATATCCGGGGTTTAAGAGCTATGCTGGAAACAGC	X	12037864	0.757744	14	TRUE	FALSE	0	PUFD
GUIDES_sg01032	BCOR	ENSMUSG00000040363	AGAGACTTGTTGAGACCTGT	CAGGAGAACAAGAGACTTGTTGAGACCTGTCGGCGGTAAAACT	GGAAAGGACGAAACACCGAGAGACTTGTTGAGACCTGTGTTTAAGAGCTATGCTGGAAACAGC	X	12037797	0.690416	14	TRUE	FALSE	0	PUFD
GUIDES_sg01033	BCOR	ENSMUSG00000040363	CATGGCCCGTGTCACTAGGG	CAGTAGTTTTCATGGCCCGTGTCACTAGGGTGGTGGAGCCACT	GGAAAGGACGAAACACCGCATGGCCCGTGTCACTAGGGGTTTAAGAGCTATGCTGGAAACAGC	X	12037659	0.635822	14	TRUE	FALSE	0	PUFD
GUIDES_sg01034	BCOR	ENSMUSG00000040363	AATTGTCACCATTGCAGAGG	CCAATCTGGAAATTGTCACCATTGCAGAGGCGGCGGAGTTTTA	GGAAAGGACGAAACACCGAATTGTCACCATTGCAGAGGGTTTAAGAGCTATGCTGGAAACAGC	X	12037732	0.610148	14	TRUE	FALSE	0	PUFD
GUIDES_sg01035	BCOR	ENSMUSG00000040363	GCAATCGTACAATTTCTAAG	TAGGAAAGAAGCAATCGTACAATTTCTAAGTGGTGGTCATTCT	GGAAAGGACGAAACACCGGCAATCGTACAATTTCTAAGGTTTAAGAGCTATGCTGGAAACAGC	X	12040500	0.601128	11	FALSE	FALSE	0	Ank
GUIDES_sg01036	BCOR	ENSMUSG00000040363	GATGGTTCTCCCTGAGTATG	TCATTTTCATGATGGTTCTCCCTGAGTATGTGGTGGCCAAAGT	GGAAAGGACGAAACACCGGATGGTTCTCCCTGAGTATGGTTTAAGAGCTATGCTGGAAACAGC	X	12040447	0.582282	11	FALSE	FALSE	0	Ank_5
GUIDES_sg01037	BCOR	ENSMUSG00000040363	GGATGTTATAACACGGCAAG	ACAGACACTTGGATGTTATAACACGGCAAGAGGAGGGAGCTTT	GGAAAGGACGAAACACCGGGATGTTATAACACGGCAAGGTTTAAGAGCTATGCTGGAAACAGC	X	12038950	0.567446	13	FALSE	FALSE	0	PUFD
GUIDES_sg01038	BCOR	ENSMUSG00000040363	CAAAGTAGGGTCAGCACCAT	AGTATGTGGCCAAAGTAGGGTCAGCACCATAGGAGGAAAGAAG	GGAAAGGACGAAACACCGCAAAGTAGGGTCAGCACCATGTTTAAGAGCTATGCTGGAAACAGC	X	12040471	0.536842	11	FALSE	FALSE	0	Ank
GUIDES_sg01039	BCOR	ENSMUSG00000040363	CTATGGTGCTGACCCTACTT	TGCTTCTTTCCTATGGTGCTGACCCTACTTTGGTGGCCACATA	GGAAAGGACGAAACACCGCTATGGTGCTGACCCTACTTGTTTAAGAGCTATGCTGGAAACAGC	X	12040461	0.424682	11	FALSE	FALSE	0	Ank
GUIDES_sg01040	BDP1	ENSMUSG00000049658	GGTTGCATGTGTGCTCTCTG	GAGGTTTTGAGGTTGCATGTGTGCTCTCTGAGGAGGTAGGGAA	GGAAAGGACGAAACACCGGGTTGCATGTGTGCTCTCTGGTTTAAGAGCTATGCTGGAAACAGC	13	100025619	0.702716	37	FALSE	FALSE	0
GUIDES_sg01041	BDP1	ENSMUSG00000049658	TCAGATACTATCTCACTCTG	CTCTTCTTTATCAGATACTATCTCACTCTGAGGAGGCAATTGA	GGAAAGGACGAAACACCGTCAGATACTATCTCACTCTGGTTTAAGAGCTATGCTGGAAACAGC	13	100025497	0.696925	37	FALSE	FALSE	0
GUIDES_sg01042	BDP1	ENSMUSG00000049658	GCAGTAACGCTGGGTGATGG	AGACAGAGGCGCAGTAACGCTGGGTGATGGGGGGGGTGGGGCT	GGAAAGGACGAAACACCGGCAGTAACGCTGGGTGATGGGTTTAAGAGCTATGCTGGAAACAGC	13	100023665	0.642276	38	FALSE	FALSE	0
GUIDES_sg01043	BDP1	ENSMUSG00000049658	AGATGCGTGTGTAGAAAACA	ATGAAATCAAAGATGCGTGTGTAGAAAACATGGTGGCTCAATT	GGAAAGGACGAAACACCGAGATGCGTGTGTAGAAAACAGTTTAAGAGCTATGCTGGAAACAGC	13	100025540	0.618634	37	FALSE	FALSE	0
GUIDES_sg01044	BDP1	ENSMUSG00000049658	GCAGAGTCTTGCATGGGACA	GCAGAGTCTTGCATGGGACAAGGAGGCATTTTC	GGAAAGGACGAAACACCGGCAGAGTCTTGCATGGGACAGTTTAAGAGCTATGCTGGAAACAGC	13	100025415	0.592576	37	FALSE	FALSE	0
GUIDES_sg01045	BDP1	ENSMUSG00000049658	CCAGATGATCCTGTATCAGT	ATCAAGAGATCCAGATGATCCTGTATCAGTTGGTGGCTCACTG	GGAAAGGACGAAACACCGCCAGATGATCCTGTATCAGTGTTTAAGAGCTATGCTGGAAACAGC	13	100025569	0.588272	37	FALSE	FALSE	0
GUIDES_sg01046	BDP1	ENSMUSG00000049658	AATCCCAAAGGCCTTCTGCC	TAATGATAAAAATCCCAAAGGCCTTCTGCCAGGAGGTCTAGA	GGAAAGGACGAAACACCGAATCCCAAAGGCCTTCTGCCGTTTAAGAGCTATGCTGGAAACAGC	13	100023851	0.574113	38	FALSE	FALSE	0
GUIDES_sg01047	BDP1	ENSMUSG00000049658	CGCCGTGATACAGGTATCTG	TCTCAAATTTCGCCGTGATACAGGTATCTGAGGAGGTTTTAGG	GGAAAGGACGAAACACCGCGCCGTGATACAGGTATCTGGTTTAAGAGCTATGCTGGAAACAGC	13	100023752	0.574072	38	FALSE	FALSE	0
GUIDES_sg01048	BDP1	ENSMUSG00000049658	CAAAGGAGCACCTGAGGAAG	AAAATGGGCCCAAAGGAGCACCTGAGGAAGAGGAGGTGACCCC	GGAAAGGACGAAACACCGCAAAGGAGCACCTGAGGAAGGTTTAAGAGCTATGCTGGAAACAGC	13	100020345	0.531782	39	TRUE	FALSE	0
GUIDES_sg01049	BDP1	ENSMUSG00000049658	AACCTCAGATACCTGTATCA	AAGCGCCTAAAACCTCAGATACCTGTATCACGGCGGCGAAATT	GGAAAGGACGAAACACCGAACCTCAGATACCTGTATCAGTTTAAGAGCTATGCTGGAAACAGC	13	100023717	0.526333	38	FALSE	FALSE	0
GUIDES_sg01050	BHLHA15	ENSMUSG00000052271	TCTGAACACTGTTCTCCCTG	TCCAGCCGCCTCTGAACACTGTTCTCCCTGCGGCGGCCACCAG	GGAAAGGACGAAACACCGTCTGAACACTGTTCTCCCTGGTTTAAGAGCTATGCTGGAAACAGC	5	144191468	0.733291	1	TRUE	FALSE	0
GUIDES_sg01051	BHLHA15	ENSMUSG00000052271	TGCCTTCCAGGCACTGCGCG	AACTCAACAATGCCTTCCAGGCACTGCGCGAGGAGGTCATCCC	GGAAAGGACGAAACACCGTGCCTTCCAGGCACTGCGCGGTTTAAGAGCTATGCTGGAAACAGC	5	144191360	0.651188	1	TRUE	FALSE	0	HLH
GUIDES_sg01052	BHLHA15	ENSMUSG00000052271	TATAGTTCTTGGCCAGCGTG	AGCGACTTGATATAGTTCTTGGCCAGCGTGAGGAGGGTCTCGA	GGAAAGGACGAAACACCGTATAGTTCTTGGCCAGCGTGGTTTAAGAGCTATGCTGGAAACAGC	5	144191324	0.57484	1	TRUE	FALSE	0	HLH
GUIDES_sg01053	BHLHA15	ENSMUSG00000052271	TTCTTGTCAGCCCGCACGTG	CTTGGAGAGCTTCTTGTCAGCCCGCACGTGCGGCGGGATGACC	GGAAAGGACGAAACACCGTTCTTGTCAGCCCGCACGTGGTTTAAGAGCTATGCTGGAAACAGC	5	144191365	0.544476	1	TRUE	FALSE	0	HLH
GUIDES_sg01054	BHLHA15	ENSMUSG00000052271	GAACAGTGTTCAGAGGCGGC	GCCGCAGGGAGAACAGTGTTCAGAGGCGGCTGGTGGAGAGCAA	GGAAAGGACGAAACACCGGAACAGTGTTCAGAGGCGGCGTTTAAGAGCTATGCTGGAAACAGC	5	144191294	0.532118	1	TRUE	FALSE	0	HLH
GUIDES_sg01055	BHLHA15	ENSMUSG00000052271	GCGAGGTCATCCCGCACGTG	CAGGCACTGCGCGAGGTCATCCCGCACGTGCGGCGGGCTGACA	GGAAAGGACGAAACACCGGCGAGGTCATCCCGCACGTGGTTTAAGAGCTATGCTGGAAACAGC	5	144191377	0.529781	1	TRUE	FALSE	0	HLH
GUIDES_sg01056	BHLHA15	ENSMUSG00000052271	GACCTCGCGCAGTGCCTGGA	CGTGCGGGATGACCTCGCGCAGTGCCTGGAAGGAGGCATTGTT	GGAAAGGACGAAACACCGGACCTCGCGCAGTGCCTGGAGTTTAAGAGCTATGCTGGAAACAGC	5	144191391	0.497572	1	TRUE	FALSE	0	HLH
GUIDES_sg01057	BHLHA15	ENSMUSG00000052271	CAGCGTGAGGGTCTCGATCT	AGTTCTTGGCCAGCGTGAGGGTCTCGATCTTGGTGGAGAGCTT	GGAAAGGACGAAACACCGCAGCGTGAGGGTCTCGATCTGTTTAAGAGCTATGCTGGAAACAGC	5	144191337	0.480168	1	TRUE	FALSE	0	HLH
GUIDES_sg01058	BHLHA15	ENSMUSG00000052271	GGATGACCTCGCGCAGTGCC	CGCACGTGCGGGATGACCTCGCGCAGTGCCTGGTGGAAGGCAT	GGAAAGGACGAAACACCGGGATGACCTCGCGCAGTGCCGTTTAAGAGCTATGCTGGAAACAGC	5	144191387	0.426818	1	TRUE	FALSE	0	HLH
GUIDES_sg01059	BHLHA15	ENSMUSG00000052271	CAGCGACTTGATATAGTTCT	TGGTGGCGGTCAGCGACTTGATATAGTTCTTGGTGGCCAGCGT	GGAAAGGACGAAACACCGCAGCGACTTGATATAGTTCTGTTTAAGAGCTATGCTGGAAACAGC	5	144191313	0.392853	1	TRUE	FALSE	0	HLH
GUIDES_sg01060	BHLHE40	ENSMUSG00000030103	ACCAAGTGTACAAGTCCAGG	GCCCACATGTACCAAGTGTACAAGTCCAGGCGGCGGGGAATAA	GGAAAGGACGAAACACCGACCAAGTGTACAAGTCCAGGGTTTAAGAGCTATGCTGGAAACAGC	6	108661200	0.679051	2	FALSE	FALSE	0
GUIDES_sg01061	BHLHE40	ENSMUSG00000030103	TAAGTTTGAGATGTTCGGGT	TAAGTTTGAGATGTTCGGGTAGGAGGAGATCCT	GGAAAGGACGAAACACCGTAAGTTTGAGATGTTCGGGTGTTTAAGAGCTATGCTGGAAACAGC	6	108661526	0.656659	3	FALSE	FALSE	0	HLH
GUIDES_sg01062	BHLHE40	ENSMUSG00000030103	TGTACCAAGTGTACAAGTCC	TTTGCCCACATGTACCAAGTGTACAAGTCCAGGAGGCGGGGAA	GGAAAGGACGAAACACCGTGTACCAAGTGTACAAGTCCGTTTAAGAGCTATGCTGGAAACAGC	6	108661197	0.620928	2	FALSE	FALSE	0
GUIDES_sg01063	BHLHE40	ENSMUSG00000030103	GCTTTGGGCAGGCAGGTAGG	CAGCCCTGGAGCTTTGGGCAGGCAGGTAGGAGGAGGTGGTTGC	GGAAAGGACGAAACACCGGCTTTGGGCAGGCAGGTAGGGTTTAAGAGCTATGCTGGAAACAGC	6	108660962	0.618743	1	FALSE	FALSE	0
GUIDES_sg01064	BHLHE40	ENSMUSG00000030103	AAACTTACAAACTGCCGCAC	AAACTTACAAACTGCCGCACCGGCGGCTGATTG	GGAAAGGACGAAACACCGAAACTTACAAACTGCCGCACGTTTAAGAGCTATGCTGGAAACAGC	6	108661525	0.595308	3	FALSE	FALSE	0
GUIDES_sg01065	BHLHE40	ENSMUSG00000030103	CGAGTGCATTGCCCAGCTGA	ACCGGATTAACGAGTGCATTGCCCAGCTGAAGGAGGATCTCCT	GGAAAGGACGAAACACCGCGAGTGCATTGCCCAGCTGAGTTTAAGAGCTATGCTGGAAACAGC	6	108661580	0.591411	3	FALSE	FALSE	0	HLH
GUIDES_sg01066	BHLHE40	ENSMUSG00000030103	ACTTGTACACTTGGTACATG	CCCCGCCTGGACTTGTACACTTGGTACATGTGGTGGGCAAAAT	GGAAAGGACGAAACACCGACTTGTACACTTGGTACATGGTTTAAGAGCTATGCTGGAAACAGC	6	108661215	0.584354	2	FALSE	FALSE	0
GUIDES_sg01067	BHLHE40	ENSMUSG00000030103	AAAGCTCCAGGGCTGGAGCA	CTGCCTGCCCAAAGCTCCAGGGCTGGAGCACGGCGGAGACCTG	GGAAAGGACGAAACACCGAAAGCTCCAGGGCTGGAGCAGTTTAAGAGCTATGCTGGAAACAGC	6	108660977	0.547706	1	FALSE	FALSE	0
GUIDES_sg01068	BHLHE40	ENSMUSG00000030103	TTGGGCAGGCAGGTAGGAGG	CCCTGGAGCTTTGGGCAGGCAGGTAGGAGGTGGTGGTTGCGCG	GGAAAGGACGAAACACCGTTGGGCAGGCAGGTAGGAGGGTTTAAGAGCTATGCTGGAAACAGC	6	108660965	0.511052	1	FALSE	FALSE	0
GUIDES_sg01069	BHLHE40	ENSMUSG00000030103	GGGCAATGCACTCGTTAATC	TCCTTCAGCTGGGCAATGCACTCGTTAATCCGGCGGTCACGTC	GGAAAGGACGAAACACCGGGGCAATGCACTCGTTAATCGTTTAAGAGCTATGCTGGAAACAGC	6	108661562	0.449192	3	FALSE	FALSE	0	HLH
GUIDES_sg01070	BHLHE41	ENSMUSG00000030256	TCCAGCTCTCAAAGCGCGCG	TCCCTGGGTGTCCAGCTCTCAAAGCGCGCGAGGAGGTATTGCA	GGAAAGGACGAAACACCGTCCAGCTCTCAAAGCGCGCGGTTTAAGAGCTATGCTGGAAACAGC	6	145863647	0.754481	6	TRUE	FALSE	0	Hairy_orange
GUIDES_sg01071	BHLHE41	ENSMUSG00000030256	CGCAGGTTTGAAACCCCGAG	ACTTCTTTGGCGCAGGTTTGAAACCCCGAGTGGTGGAACGCAT	GGAAAGGACGAAACACCGCGCAGGTTTGAAACCCCGAGGTTTAAGAGCTATGCTGGAAACAGC	6	145863689	0.662445	6	TRUE	FALSE	0	Hairy_orange
GUIDES_sg01072	BHLHE41	ENSMUSG00000030256	CTGACGAGCTGTGCGCAGCG	ATGCAGGTGGCTGACGAGCTGTGCGCAGCGCGGCGGCTCCCTG	GGAAAGGACGAAACACCGCTGACGAGCTGTGCGCAGCGGTTTAAGAGCTATGCTGGAAACAGC	6	145863613	0.629575	6	TRUE	FALSE	0	Hairy_orange
GUIDES_sg01073	BHLHE41	ENSMUSG00000030256	CGTCAGCCACCTGCATGCCG	GCGCACAGCTCGTCAGCCACCTGCATGCCGTGGTGGCCACCCA	GGAAAGGACGAAACACCGCGTCAGCCACCTGCATGCCGGTTTAAGAGCTATGCTGGAAACAGC	6	145863010	0.587865	6	TRUE	FALSE	0	Hairy_orange
GUIDES_sg01074	BHLHE41	ENSMUSG00000030256	ATTATATCGCTGGAATGCCC	CAGTCTGCGGATTATATCGCTGGAATGCCCAGGAGGAAAAGCC	GGAAAGGACGAAACACCGATTATATCGCTGGAATGCCCGTTTAAGAGCTATGCTGGAAACAGC	6	145863844	0.557628	5	FALSE	FALSE	0
GUIDES_sg01075	BHLHE41	ENSMUSG00000030256	GCTTTGAGAGCTGGACACCC	TACCTCGCGCGCTTTGAGAGCTGGACACCCAGGAGGGAGCCGC	GGAAAGGACGAAACACCGGCTTTGAGAGCTGGACACCCGTTTAAGAGCTATGCTGGAAACAGC	6	145862967	0.542553	6	TRUE	FALSE	0	Hairy_orange
GUIDES_sg01076	BHLHE41	ENSMUSG00000030256	TTTGGAGAAAGCAGTAGTCT	CACTGGGGCATTTGGAGAAAGCAGTAGTCTTGGTGGAATTAAC	GGAAAGGACGAAACACCGTTTGGAGAAAGCAGTAGTCTGTTTAAGAGCTATGCTGGAAACAGC	6	145864161	0.458708	4	FALSE	FALSE	0	HLH
GUIDES_sg01077	BHLHE41	ENSMUSG00000030256	TAATCTGTGCGGTAACTTGT	TCTTTTCTATTAATCTGTGCGGTAACTTGTAGGAGGTATCCTT	GGAAAGGACGAAACACCGTAATCTGTGCGGTAACTTGTGTTTAAGAGCTATGCTGGAAACAGC	6	145864676	0.436332	3	FALSE	FALSE	0
GUIDES_sg01078	BHLHE41	ENSMUSG00000030256	CTGATGCTGCTGCTCAGTTA	CAATTATCTTCTGATGCTGCTGCTCAGTTAAGGAGGCTGTTAG	GGAAAGGACGAAACACCGCTGATGCTGCTGCTCAGTTAGTTTAAGAGCTATGCTGGAAACAGC	6	145864172	0.394345	4	FALSE	FALSE	0
GUIDES_sg01079	BHLHE41	ENSMUSG00000030256	GAGCAATGCATTCATTAATT	TCTTTCAGCTGAGCAATGCATTCATTAATTCGGCGGTCTCGTC	GGAAAGGACGAAACACCGGAGCAATGCATTCATTAATTGTTTAAGAGCTATGCTGGAAACAGC	6	145864633	0.373987	3	FALSE	FALSE	0	HLH
GUIDES_sg01080	BIN1	ENSMUSG00000024381	GCTGAGTGAGTGTCTTCAGG	CCTCCAAGAAGCTGAGTGAGTGTCTTCAGGAGGAGGTGTATGA	GGAAAGGACGAAACACCGGCTGAGTGAGTGTCTTCAGGGTTTAAGAGCTATGCTGGAAACAGC	18	32412658	0.694476	4	FALSE	FALSE	0	UPF0149
GUIDES_sg01081	BIN1	ENSMUSG00000024381	AGAGGGTACCCGGCTGCAGA	AGAGGGTACCCGGCTGCAGAAGGAGGATCTTCG	GGAAAGGACGAAACACCGAGAGGGTACCCGGCTGCAGAGTTTAAGAGCTATGCTGGAAACAGC	18	32412442	0.584903	3	FALSE	FALSE	0	OmpH
GUIDES_sg01082	BIN1	ENSMUSG00000024381	GGGGAAGGCGGACGAGACGA	TGCAGAAACTGGGGAAGGCGGACGAGACGAAGGAGGACGAGCA	GGAAAGGACGAAACACCGGGGGAAGGCGGACGAGACGAGTTTAAGAGCTATGCTGGAAACAGC	18	32406133	0.583889	2	FALSE	FALSE	0	OmpH
GUIDES_sg01083	BIN1	ENSMUSG00000024381	TTGTTTGCTTCATCCCTGCC	CTCTGCAATCTTGTTTGCTTCATCCCTGCCAGGAGGCCACTCG	GGAAAGGACGAAACACCGTTGTTTGCTTCATCCCTGCCGTTTAAGAGCTATGCTGGAAACAGC	18	32412646	0.46776	4	FALSE	FALSE	0	UPF0149
GUIDES_sg01084	BIN1	ENSMUSG00000024381	ATGAGCCCGAGTGGCCTGGC	CAGGAGGTGTATGAGCCCGAGTGGCCTGGCAGGAGGGATGAAG	GGAAAGGACGAAACACCGATGAGCCCGAGTGGCCTGGCGTTTAAGAGCTATGCTGGAAACAGC	18	32412684	0.437707	4	FALSE	FALSE	0	UPF0149
GUIDES_sg01085	BIN1	ENSMUSG00000024381	CCCGGCTGCAGAAGGATCTT	ACAGAGGGTACCCGGCTGCAGAAGGATCTTCGGCGGACCTATC	GGAAAGGACGAAACACCGCCCGGCTGCAGAAGGATCTTGTTTAAGAGCTATGCTGGAAACAGC	18	32412450	0.423959	3	FALSE	FALSE	0	OmpH
GUIDES_sg01086	BIN1	ENSMUSG00000024381	TTCATCCCTGCCAGGCCACT	TCTTGTTTGCTTCATCCCTGCCAGGCCACTCGGCGGGCTCATA	GGAAAGGACGAAACACCGTTCATCCCTGCCAGGCCACTGTTTAAGAGCTATGCTGGAAACAGC	18	32412654	0.385182	4	FALSE	FALSE	0	UPF0149
GUIDES_sg01087	BIN1	ENSMUSG00000024381	GAAGCTGAGTGAGTGTCTTC	AAGCCTCCAAGAAGCTGAGTGAGTGTCTTCAGGAGGAGGTGTA	GGAAAGGACGAAACACCGGAAGCTGAGTGAGTGTCTTCGTTTAAGAGCTATGCTGGAAACAGC	18	32412655	0.365036	4	FALSE	FALSE	0	UPF0149
GUIDES_sg01088	BIN1	ENSMUSG00000024381	CAGCTTCTTCTGTACGTTGC	GCGCTCGGGTCAGCTTCTTCTGTACGTTGCTGGTGGCGATCTT	GGAAAGGACGAAACACCGCAGCTTCTTCTGTACGTTGCGTTTAAGAGCTATGCTGGAAACAGC	18	32377444	0.35223	1	FALSE	FALSE	0	BAR_3
GUIDES_sg01089	BIN1	ENSMUSG00000024381	CCAGCTGCTTATTGAAGTTC	CCAGCTGCTTATTGAAGTTCTGGTGGACACACT	GGAAAGGACGAAACACCGCCAGCTGCTTATTGAAGTTCGTTTAAGAGCTATGCTGGAAACAGC	18	32406118	0.326526	2	FALSE	FALSE	0	OmpH
GUIDES_sg01090	BLZF1	ENSMUSG00000026577	TCTTGGTCTCCTTACAGTGG	TTGGAAGAACTCTTGGTCTCCTTACAGTGGGGGGGGAGAGAGC	GGAAAGGACGAAACACCGTCTTGGTCTCCTTACAGTGGGTTTAAGAGCTATGCTGGAAACAGC	1	164295743	0.672523	6	FALSE	FALSE	0	PGA_cap
GUIDES_sg01091	BLZF1	ENSMUSG00000026577	GACTTAGCACTCACGAACCA	TAGCACGGCAGACTTAGCACTCACGAACCATGGTGGACTGGCA	GGAAAGGACGAAACACCGGACTTAGCACTCACGAACCAGTTTAAGAGCTATGCTGGAAACAGC	1	164295811	0.662027	6	FALSE	FALSE	0	PGA_cap
GUIDES_sg01092	BLZF1	ENSMUSG00000026577	ATCTTAGAAAATGAAGCACT	GAACCAGCTCATCTTAGAAAATGAAGCACTAGGAGGTCGGAAC	GGAAAGGACGAAACACCGATCTTAGAAAATGAAGCACTGTTTAAGAGCTATGCTGGAAACAGC	1	164299657	0.661111	4	FALSE	FALSE	0	DASH_Hsk3
GUIDES_sg01093	BLZF1	ENSMUSG00000026577	GAAACTGCTCTCGTTCACTC	ATTTCCTGACGAAACTGCTCTCGTTCACTCAGGAGGAGATCCT	GGAAAGGACGAAACACCGGAAACTGCTCTCGTTCACTCGTTTAAGAGCTATGCTGGAAACAGC	1	164298283	0.639271	5	FALSE	FALSE	0	PGA_cap
GUIDES_sg01094	BLZF1	ENSMUSG00000026577	AGCACTCACGAACCATGGAC	CGGCAGACTTAGCACTCACGAACCATGGACTGGTGGCACAAGC	GGAAAGGACGAAACACCGAGCACTCACGAACCATGGACGTTTAAGAGCTATGCTGGAAACAGC	1	164295816	0.580897	6	FALSE	FALSE	0	PGA_cap
GUIDES_sg01095	BLZF1	ENSMUSG00000026577	AACTCTTGGTCTCCTTACAG	TTTTTGGAAGAACTCTTGGTCTCCTTACAGTGGTGGGGGAGAG	GGAAAGGACGAAACACCGAACTCTTGGTCTCCTTACAGGTTTAAGAGCTATGCTGGAAACAGC	1	164295740	0.575774	6	FALSE	FALSE	0	PGA_cap
GUIDES_sg01096	BLZF1	ENSMUSG00000026577	GTATTGCTTGTGCCAGTCCA	AGATGGGCATGTATTGCTTGTGCCAGTCCATGGTGGTTCGTGA	GGAAAGGACGAAACACCGGTATTGCTTGTGCCAGTCCAGTTTAAGAGCTATGCTGGAAACAGC	1	164295827	0.541432	6	FALSE	FALSE	0	PGA_cap
GUIDES_sg01097	BLZF1	ENSMUSG00000026577	GGATAGCGCTCTGGGCATCT	AGGAGATCCTGGATAGCGCTCTGGGCATCTCGGCGGTTCTGAC	GGAAAGGACGAAACACCGGGATAGCGCTCTGGGCATCTGTTTAAGAGCTATGCTGGAAACAGC	1	164298313	0.522424	5	FALSE	FALSE	0	PGA_cap
GUIDES_sg01098	BLZF1	ENSMUSG00000026577	TGTCAATACAGTGCGATGTC	CTGGAACGGATGTCAATACAGTGCGATGTCTGGTGGAGAAGTA	GGAAAGGACGAAACACCGTGTCAATACAGTGCGATGTCGTTTAAGAGCTATGCTGGAAACAGC	1	164299718	0.521062	4	FALSE	FALSE	0	DASH_Hsk3
GUIDES_sg01099	BLZF1	ENSMUSG00000026577	TGAACGAGAGCAGTTTCGTC	ATCTCCTGAGTGAACGAGAGCAGTTTCGTCAGGAGGAAATGAC	GGAAAGGACGAAACACCGTGAACGAGAGCAGTTTCGTCGTTTAAGAGCTATGCTGGAAACAGC	1	164298345	0.518971	5	FALSE	FALSE	0	PGA_cap
GUIDES_sg01100	BMI1	ENSMUSG00000026739	CACTTAATGTGTGTCCTGTG	GCTAAATCCCCACTTAATGTGTGTCCTGTGTGGTGGAGGGTAC	GGAAAGGACGAAACACCGCACTTAATGTGTGTCCTGTGGTTTAAGAGCTATGCTGGAAACAGC	2	18681873	0.665426	1	FALSE	FALSE	0	zf-C3HC4_2
GUIDES_sg01101	BMI1	ENSMUSG00000026739	TTAATGTGTGTCCTGTGTGG	AAATCCCCACTTAATGTGTGTCCTGTGTGGAGGAGGGTACTTC	GGAAAGGACGAAACACCGTTAATGTGTGTCCTGTGTGGGTTTAAGAGCTATGCTGGAAACAGC	2	18681876	0.617186	1	FALSE	FALSE	0	zf-C3HC4_2
GUIDES_sg01102	BMI1	ENSMUSG00000026739	TAGACATTCTATTATGGTAG	TACAGGAATGTAGACATTCTATTATGGTAGTGGTGGCATCAAT	GGAAAGGACGAAACACCGTAGACATTCTATTATGGTAGGTTTAAGAGCTATGCTGGAAACAGC	2	18681838	0.538751	1	FALSE	FALSE	0	zf-C3HC4_2
GUIDES_sg01103	BMI1	ENSMUSG00000026739	CACACAGGACACACATTAAG	AAGTACCCTCCACACAGGACACACATTAAGTGGTGGGGATTTA	GGAAAGGACGAAACACCGCACACAGGACACACATTAAGGTTTAAGAGCTATGCTGGAAACAGC	2	18681879	0.503895	1	FALSE	FALSE	0	zf-RING_10
GUIDES_sg01104	BMI1	ENSMUSG00000026739	CCTTATGTTCAGGAGTGGTC	CCTTATGTTCAGGAGTGGTCTGGTGGTTTTGTG	GGAAAGGACGAAACACCGCCTTATGTTCAGGAGTGGTCGTTTAAGAGCTATGCTGGAAACAGC	2	18682241	0.472121	2	FALSE	FALSE	0	Prok-RING_4
GUIDES_sg01105	BMI1	ENSMUSG00000026739	TTGTCCTATTTGTGATGTCC	CCAGCAAGTATTGTCCTATTTGTGATGTCCAGGAGGTTCACAA	GGAAAGGACGAAACACCGTTGTCCTATTTGTGATGTCCGTTTAAGAGCTATGCTGGAAACAGC	2	18682285	0.448618	2	FALSE	FALSE	0	zf-C3HC4_3
GUIDES_sg01106	BMI1	ENSMUSG00000026739	ATTGTATACAAATTAGTCCC	TCTTCAAGATATTGTATACAAATTAGTCCCAGGAGGGCTTTTC	GGAAAGGACGAAACACCGATTGTATACAAATTAGTCCCGTTTAAGAGCTATGCTGGAAACAGC	2	18682880	0.447161	3	FALSE	FALSE	0
GUIDES_sg01107	BMI1	ENSMUSG00000026739	ACAAATAGGACAATACTTGC	CCTGGACATCACAAATAGGACAATACTTGCTGGTGGTCTCCAA	GGAAAGGACGAAACACCGACAAATAGGACAATACTTGCGTTTAAGAGCTATGCTGGAAACAGC	2	18682283	0.384937	2	FALSE	FALSE	0	zf-C3HC4_2
GUIDES_sg01108	BMI1	ENSMUSG00000026739	AACATGTATTGTACGTTACT	TAGTCTGTAAAACATGTATTGTACGTTACTTGGTGGAGACCAG	GGAAAGGACGAAACACCGAACATGTATTGTACGTTACTGTTTAAGAGCTATGCTGGAAACAGC	2	18682249	0.376798	2	FALSE	FALSE	0	zf-C3HC4_2
GUIDES_sg01109	BMI1	ENSMUSG00000026739	GGAATGTAGACATTCTATTA	GGAATGTAGACATTCTATTATGGTGGTAGTGGC	GGAAAGGACGAAACACCGGGAATGTAGACATTCTATTAGTTTAAGAGCTATGCTGGAAACAGC	2	18681832	0.306828	1	FALSE	FALSE	0	zf-C3HC4_2
GUIDES_sg01110	BNC1	ENSMUSG00000025105	AGAGACACACGCGTGCACAG	CACACGCCCGAGAGACACACGCGTGCACAGTGGTGGAGGGCTG	GGAAAGGACGAAACACCGAGAGACACACGCGTGCACAGGTTTAAGAGCTATGCTGGAAACAGC	7	81974999	0.722759	4	FALSE	FALSE	0	zf-C2H2
GUIDES_sg01111	BNC1	ENSMUSG00000025105	GGGCTGCTTTCCCTTCCCGT	GAGGGCTGCGGGGCTGCTTTCCCTTCCCGTAGGAGGAGCAGAG	GGAAAGGACGAAACACCGGGGCTGCTTTCCCTTCCCGTGTTTAAGAGCTATGCTGGAAACAGC	7	81975031	0.597601	4	FALSE	FALSE	0	zf-C2H2
GUIDES_sg01112	BNC1	ENSMUSG00000025105	CTGTCTCTGCTCCTACGGGA	CTGTCTCTGCTCCTACGGGAAGGAGGGAAAGCA	GGAAAGGACGAAACACCGCTGTCTCTGCTCCTACGGGAGTTTAAGAGCTATGCTGGAAACAGC	7	81973209	0.596458	4	FALSE	FALSE	0	zf-C2H2
GUIDES_sg01113	BNC1	ENSMUSG00000025105	CTTTGCACTTGTGGAGCTGG	CAGCCTGGCACTTTGCACTTGTGGAGCTGGCGGCGGAGGTGCA	GGAAAGGACGAAACACCGCTTTGCACTTGTGGAGCTGGGTTTAAGAGCTATGCTGGAAACAGC	7	81968469	0.593505	5	TRUE	FALSE	0	zf-C2H2_aberr
GUIDES_sg01114	BNC1	ENSMUSG00000025105	GGACAGTTTCTGGACAGTTG	TCCTTTTGGGGGACAGTTTCTGGACAGTTGAGGAGGCACTGTT	GGAAAGGACGAAACACCGGGACAGTTTCTGGACAGTTGGTTTAAGAGCTATGCTGGAAACAGC	7	81974572	0.591511	4	FALSE	FALSE	0	zf-C2H2
GUIDES_sg01115	BNC1	ENSMUSG00000025105	GGTTGGGGTTGGCGCTGTGT	TGCAGGCGAGGGTTGGGGTTGGCGCTGTGTCGGCGGTTCCGGC	GGAAAGGACGAAACACCGGGTTGGGGTTGGCGCTGTGTGTTTAAGAGCTATGCTGGAAACAGC	7	81974275	0.558919	4	FALSE	FALSE	0	zf-C2H2_aberr
GUIDES_sg01116	BNC1	ENSMUSG00000025105	CAAAAGATATACAGTAACAA	TCATCTCTGCCAAAAGATATACAGTAACAAAGGAGGGACCTTT	GGAAAGGACGAAACACCGCAAAAGATATACAGTAACAAGTTTAAGAGCTATGCTGGAAACAGC	7	81968861	0.5451	5	TRUE	FALSE	0	zf-C2H2
GUIDES_sg01117	BNC1	ENSMUSG00000025105	GCACTTTGCACTTGTGGAGC	TTGCAGCCTGGCACTTTGCACTTGTGGAGCTGGTGGCGGAGGT	GGAAAGGACGAAACACCGGCACTTTGCACTTGTGGAGCGTTTAAGAGCTATGCTGGAAACAGC	7	81968466	0.451558	5	TRUE	FALSE	0	zf-C2H2_aberr
GUIDES_sg01118	BNC1	ENSMUSG00000025105	AGCCTGGCACTTTGCACTTG	ATCGTGTTGCAGCCTGGCACTTTGCACTTGTGGTGGAGCTGGC	GGAAAGGACGAAACACCGAGCCTGGCACTTTGCACTTGGTTTAAGAGCTATGCTGGAAACAGC	7	81968460	0.435811	5	TRUE	FALSE	0	zf-C2H2_aberr
GUIDES_sg01119	BNC1	ENSMUSG00000025105	CTTTGTTACTGTATATCTTT	CTAAAGGTCCCTTTGTTACTGTATATCTTTTGGTGGCAGAGAT	GGAAAGGACGAAACACCGCTTTGTTACTGTATATCTTTGTTTAAGAGCTATGCTGGAAACAGC	7	81968526	0.226959	5	TRUE	FALSE	0	zf-C2H2
GUIDES_sg01120	BOLA1	ENSMUSG00000015943	GGAGCAAGCCCTGAGCCCCG	GCGCCAAATTGGAGCAAGCCCTGAGCCCCGAGGAGGTACTGGA	GGAAAGGACGAAACACCGGGAGCAAGCCCTGAGCCCCGGTTTAAGAGCTATGCTGGAAACAGC	3	96197001	0.722837	1	TRUE	FALSE	0	BolA
GUIDES_sg01121	BOLA1	ENSMUSG00000015943	ACGGCACCGGTTGGTCCACG	GCCCCTTGCAACGGCACCGGTTGGTCCACGAGGAGGCACTGTC	GGAAAGGACGAAACACCGACGGCACCGGTTGGTCCACGGTTTAAGAGCTATGCTGGAAACAGC	3	96197133	0.635895	1	TRUE	FALSE	0	BolA
GUIDES_sg01122	BOLA1	ENSMUSG00000015943	GAGCTGCGCAACGAGAGCGG	CGAGGTACTGGAGCTGCGCAACGAGAGCGGTGGTGGCCACGCA	GGAAAGGACGAAACACCGGAGCTGCGCAACGAGAGCGGGTTTAAGAGCTATGCTGGAAACAGC	3	96197029	0.620785	1	TRUE	FALSE	0	BolA
GUIDES_sg01123	BOLA1	ENSMUSG00000015943	AGGGGATGAGCCCCTTGCAA	TCTCGTTTCGAGGGGATGAGCCCCTTGCAACGGCGGCACCGGT	GGAAAGGACGAAACACCGAGGGGATGAGCCCCTTGCAAGTTTAAGAGCTATGCTGGAAACAGC	3	96197114	0.603341	1	TRUE	FALSE	0	BolA
GUIDES_sg01124	BOLA1	ENSMUSG00000015943	TGGATGGCCAGGGCATGTAC	GGTCTTCGCCTGGATGGCCAGGGCATGTACCGGCGGTCCAGCC	GGAAAGGACGAAACACCGTGGATGGCCAGGGCATGTACGTTTAAGAGCTATGCTGGAAACAGC	3	96196976	0.578442	1	TRUE	FALSE	0	BolA
GUIDES_sg01125	BOLA1	ENSMUSG00000015943	TGAGCCCCTTGCAACGGCAC	TTCGAGGGGATGAGCCCCTTGCAACGGCACCGGCGGTTGGTCC	GGAAAGGACGAAACACCGTGAGCCCCTTGCAACGGCACGTTTAAGAGCTATGCTGGAAACAGC	3	96197120	0.545949	1	TRUE	FALSE	0	BolA
GUIDES_sg01126	BOLA1	ENSMUSG00000015943	GCACTGTCGGAGGAGCTGGC	GGTCCACGAGGCACTGTCGGAGGAGCTGGCTGGTGGACCGGTA	GGAAAGGACGAAACACCGGCACTGTCGGAGGAGCTGGCGTTTAAGAGCTATGCTGGAAACAGC	3	96197155	0.53285	1	TRUE	FALSE	0	BolA
GUIDES_sg01127	BOLA1	ENSMUSG00000015943	ACAGTGCCTCGTGGACCAAC	AGCTCCTCCGACAGTGCCTCGTGGACCAACCGGCGGTGCCGTT	GGAAAGGACGAAACACCGACAGTGCCTCGTGGACCAACGTTTAAGAGCTATGCTGGAAACAGC	3	96197016	0.506816	1	TRUE	FALSE	0	BolA
GUIDES_sg01128	BOLA1	ENSMUSG00000015943	CCCCTTGCAACGGCACCGGT	AGGGGATGAGCCCCTTGCAACGGCACCGGTTGGTGGTCCACGA	GGAAAGGACGAAACACCGCCCCTTGCAACGGCACCGGTGTTTAAGAGCTATGCTGGAAACAGC	3	96197124	0.503285	1	TRUE	FALSE	0	BolA
GUIDES_sg01129	BOLA1	ENSMUSG00000015943	GTCGGAGGAGCTGGCTGGAC	ACGAGGCACTGTCGGAGGAGCTGGCTGGACCGGCGGTACATGC	GGAAAGGACGAAACACCGGTCGGAGGAGCTGGCTGGACGTTTAAGAGCTATGCTGGAAACAGC	3	96197160	0.502021	1	TRUE	FALSE	0	BolA
GUIDES_sg01130	BRCA1	ENSMUSG00000017146	CGATGGAAGCTCCTTCACCA	CATGGGTGAGCGATGGAAGCTCCTTCACCACGGCGGAAGCCCC	GGAAAGGACGAAACACCGCGATGGAAGCTCCTTCACCAGTTTAAGAGCTATGCTGGAAACAGC	11	101492215	0.728811	20	FALSE	FALSE	0	BRCT
GUIDES_sg01131	BRCA1	ENSMUSG00000017146	AGGCATCCAGATCCCGACAC	TGTACCAGGTAGGCATCCAGATCCCGACACCGGCGGTAGCTGG	GGAAAGGACGAAACACCGAGGCATCCAGATCCCGACACGTTTAAGAGCTATGCTGGAAACAGC	11	101489842	0.673436	22	TRUE	FALSE	0	BRCT_2
GUIDES_sg01132	BRCA1	ENSMUSG00000017146	GGTGATATTCTGTACCAGGT	TACTGTCACAGGTGATATTCTGTACCAGGTAGGAGGCATCCAG	GGAAAGGACGAAACACCGGGTGATATTCTGTACCAGGTGTTTAAGAGCTATGCTGGAAACAGC	11	101489822	0.655114	22	TRUE	FALSE	0	BRCT_2
GUIDES_sg01133	BRCA1	ENSMUSG00000017146	TGGACAGTCTATCCAGCTAC	GACTGGGTGTTGGACAGTCTATCCAGCTACCGGCGGTGTCGGG	GGAAAGGACGAAACACCGTGGACAGTCTATCCAGCTACGTTTAAGAGCTATGCTGGAAACAGC	11	101489834	0.60915	22	TRUE	FALSE	0	BRCT_2
GUIDES_sg01134	BRCA1	ENSMUSG00000017146	GCAAGGCACGTCTTGTGATG	GGGCAGCTGTGCAAGGCACGTCTTGTGATGTGGTGGGACTGGG	GGAAAGGACGAAACACCGGCAAGGCACGTCTTGTGATGGTTTAAGAGCTATGCTGGAAACAGC	11	101489801	0.551188	22	TRUE	FALSE	0	BRCT
GUIDES_sg01135	BRCA1	ENSMUSG00000017146	GAGAGGATGCTGCAGCTGTG	AGATGAGCTGGAGAGGATGCTGCAGCTGTGTGGTGGGGCTTCC	GGAAAGGACGAAACACCGGAGAGGATGCTGCAGCTGTGGTTTAAGAGCTATGCTGGAAACAGC	11	101492208	0.551044	20	FALSE	FALSE	0	BRCT
GUIDES_sg01136	BRCA1	ENSMUSG00000017146	GCAGTTGCTGTCTTCTGTCC	GCAGTTGCTGTCTTCTGTCCAGGAGGCGCTTGG	GGAAAGGACGAAACACCGGCAGTTGCTGTCTTCTGTCCGTTTAAGAGCTATGCTGGAAACAGC	11	101491882	0.52829	21	FALSE	FALSE	0	BRCT
GUIDES_sg01137	BRCA1	ENSMUSG00000017146	GTGTGGGGCTTCCGTGGTGA	TGCTGCAGCTGTGTGGGGCTTCCGTGGTGAAGGAGGAGCTTCC	GGAAAGGACGAAACACCGGTGTGGGGCTTCCGTGGTGAGTTTAAGAGCTATGCTGGAAACAGC	11	101492225	0.513587	20	FALSE	FALSE	0	BRCT
GUIDES_sg01138	BRCA1	ENSMUSG00000017146	TGTGATGTGGGACTGGGTGT	AGGCACGTCTTGTGATGTGGGACTGGGTGTTGGTGGACAGTCT	GGAAAGGACGAAACACCGTGTGATGTGGGACTGGGTGTGTTTAAGAGCTATGCTGGAAACAGC	11	101489814	0.512216	22	TRUE	FALSE	0	BRCT
GUIDES_sg01139	BRCA1	ENSMUSG00000017146	TGATCGTGCAGCCAAGCGCC	CATCTAGTTGTGATCGTGCAGCCAAGCGCCTGGTGGACAGAAG	GGAAAGGACGAAACACCGTGATCGTGCAGCCAAGCGCCGTTTAAGAGCTATGCTGGAAACAGC	11	101491894	0.484089	21	FALSE	FALSE	0	BRCT
GUIDES_sg01140	BRCA2	ENSMUSG00000041147	AGCTGTTTAAAACACCACAG	TATGAACCACAGCTGTTTAAAACACCACAGAGGAGGAATCCCC	GGAAAGGACGAAACACCGAGCTGTTTAAAACACCACAGGTTTAAGAGCTATGCTGGAAACAGC	5	150529600	0.798601	2	FALSE	FALSE	0
GUIDES_sg01141	BRCA2	ENSMUSG00000041147	GAATCTGAGTATAAGCCCCA	ACCTCCGGAGGAATCTGAGTATAAGCCCCACGGCGGTTATGAA	GGAAAGGACGAAACACCGGAATCTGAGTATAAGCCCCAGTTTAAGAGCTATGCTGGAAACAGC	5	150529566	0.728675	2	FALSE	FALSE	0
GUIDES_sg01142	BRCA2	ENSMUSG00000041147	ATACAATTCTGAACCTCCGG	AAGCCCCCCCATACAATTCTGAACCTCCGGAGGAGGAATCTGA	GGAAAGGACGAAACACCGATACAATTCTGAACCTCCGGGTTTAAGAGCTATGCTGGAAACAGC	5	150529544	0.716007	2	FALSE	FALSE	0
GUIDES_sg01143	BRCA2	ENSMUSG00000041147	CTGAAAGGCGACTGGTCCAG	ACCTAATTCTCTGAAAGGCGACTGGTCCAGTGGTGGTAGAGTT	GGAAAGGACGAAACACCGCTGAAAGGCGACTGGTCCAGGTTTAAGAGCTATGCTGGAAACAGC	5	150529497	0.703927	2	FALSE	FALSE	0
GUIDES_sg01144	BRCA2	ENSMUSG00000041147	TCACTGAGACAAGATTTCAG	TCACTGAGACAAGATTTCAGAGGAGGCGGACTA	GGAAAGGACGAAACACCGTCACTGAGACAAGATTTCAGGTTTAAGAGCTATGCTGGAAACAGC	5	150531091	0.684796	3	FALSE	FALSE	0
GUIDES_sg01145	BRCA2	ENSMUSG00000041147	ACAGCTGTGGTTCATAACCG	GGTGTTTTAAACAGCTGTGGTTCATAACCGTGGTGGGGCTTAT	GGAAAGGACGAAACACCGACAGCTGTGGTTCATAACCGGTTTAAGAGCTATGCTGGAAACAGC	5	150529600	0.680883	2	FALSE	FALSE	0
GUIDES_sg01146	BRCA2	ENSMUSG00000041147	ATCTACCACAGGGTCCACTT	GACTAGCAACATCTACCACAGGGTCCACTTTGGTGGTCTTCTT	GGAAAGGACGAAACACCGATCTACCACAGGGTCCACTTGTTTAAGAGCTATGCTGGAAACAGC	5	150531126	0.663089	3	FALSE	FALSE	0
GUIDES_sg01147	BRCA2	ENSMUSG00000041147	CTGAGACAAGATTTCAGAGG	ATACCTTTCACTGAGACAAGATTTCAGAGGCGGCGGACTAGCA	GGAAAGGACGAAACACCGCTGAGACAAGATTTCAGAGGGTTTAAGAGCTATGCTGGAAACAGC	5	150531094	0.640521	3	FALSE	FALSE	0
GUIDES_sg01148	BRCA2	ENSMUSG00000041147	GGACTAGCAACATCTACCAC	TTTCAGAGGCGGACTAGCAACATCTACCACAGGAGGGTCCACT	GGAAAGGACGAAACACCGGGACTAGCAACATCTACCACGTTTAAGAGCTATGCTGGAAACAGC	5	150531115	0.604322	3	FALSE	FALSE	0
GUIDES_sg01149	BRCA2	ENSMUSG00000041147	TGTGTGCACCGCAGAGTAAG	TAGTACTGCCTGTGTGCACCGCAGAGTAAGAGGAGGGCTAGA	GGAAAGGACGAAACACCGTGTGTGCACCGCAGAGTAAGGTTTAAGAGCTATGCTGGAAACAGC	5	150531729	0.573423	4	FALSE	FALSE	0
GUIDES_sg01150	BRD7	ENSMUSG00000031660	AGGAGACAGATCATATTGGG	AGAAGGACCCAGGAGACAGATCATATTGGGAGGAGGAGGCCTA	GGAAAGGACGAAACACCGAGGAGACAGATCATATTGGGGTTTAAGAGCTATGCTGGAAACAGC	8	88333786	0.724127	15	FALSE	FALSE	0
GUIDES_sg01151	BRD7	ENSMUSG00000031660	TTTCTCTGTAAGAAGGACCC	CCAAGGTACATTTCTCTGTAAGAAGGACCCAGGAGGAGACAGA	GGAAAGGACGAAACACCGTTTCTCTGTAAGAAGGACCCGTTTAAGAGCTATGCTGGAAACAGC	8	88333766	0.663276	15	FALSE	FALSE	0
GUIDES_sg01152	BRD7	ENSMUSG00000031660	TGTATGCTTACAACATCACC	TCGCACTCCGTGTATGCTTACAACATCACCTGGTGGAGTCACT	GGAAAGGACGAAACACCGTGTATGCTTACAACATCACCGTTTAAGAGCTATGCTGGAAACAGC	8	88332974	0.601667	16	FALSE	FALSE	0	GntR
GUIDES_sg01153	BRD7	ENSMUSG00000031660	CTCACACAGCAAGTGACTCC	CCTCAAAGAACTCACACAGCAAGTGACTCCAGGAGGTGATGTT	GGAAAGGACGAAACACCGCTCACACAGCAAGTGACTCCGTTTAAGAGCTATGCTGGAAACAGC	8	88332929	0.595697	16	FALSE	FALSE	0	GntR
GUIDES_sg01154	BRD7	ENSMUSG00000031660	GGTGATGTTGTAAGCATACA	AGTGACTCCAGGTGATGTTGTAAGCATACACGGCGGAGTGCGA	GGAAAGGACGAAACACCGGGTGATGTTGTAAGCATACAGTTTAAGAGCTATGCTGGAAACAGC	8	88332950	0.590639	16	FALSE	FALSE	0	GntR
GUIDES_sg01155	BRD7	ENSMUSG00000031660	CTGGACTCCAAACGCCCTGT	GTCCTGACTGCTGGACTCCAAACGCCCTGTTGGTGGCTCTATT	GGAAAGGACGAAACACCGCTGGACTCCAAACGCCCTGTGTTTAAGAGCTATGCTGGAAACAGC	8	88334198	0.580888	14	FALSE	FALSE	0	DUF3512
GUIDES_sg01156	BRD7	ENSMUSG00000031660	GCGTTTGGAGTCCAGCAGTC	AGCCAACAGGGCGTTTGGAGTCCAGCAGTCAGGAGGACAGGCT	GGAAAGGACGAAACACCGGCGTTTGGAGTCCAGCAGTCGTTTAAGAGCTATGCTGGAAACAGC	8	88334147	0.541894	14	FALSE	FALSE	0	DUF3512
GUIDES_sg01157	BRD7	ENSMUSG00000031660	TCGGAGTCAAAGACTTCAGC	TCGGAGTCAAAGACTTCAGCTGGTGGAGCACCA	GGAAAGGACGAAACACCGTCGGAGTCAAAGACTTCAGCGTTTAAGAGCTATGCTGGAAACAGC	8	88334126	0.532861	14	FALSE	FALSE	0	DUF3512
GUIDES_sg01158	BRD7	ENSMUSG00000031660	ATTACACAAATAGAGCCAAC	ATTACACAAATAGAGCCAACAGGAGGGCGTTTG	GGAAAGGACGAAACACCGATTACACAAATAGAGCCAACGTTTAAGAGCTATGCTGGAAACAGC	8	88334124	0.506395	14	FALSE	FALSE	0	DUF3512
GUIDES_sg01159	BRD7	ENSMUSG00000031660	AATAGAGCCAACAGGGCGTT	AGATTACACAAATAGAGCCAACAGGGCGTTTGGTGGAGTCCAG	GGAAAGGACGAAACACCGAATAGAGCCAACAGGGCGTTGTTTAAGAGCTATGCTGGAAACAGC	8	88334132	0.461581	14	FALSE	FALSE	0	DUF3512
GUIDES_sg01160	BRDT	ENSMUSG00000029279	GACTGCGAGTCACAGATCGG	TTGGACCAGAGACTGCGAGTCACAGATCGGGGGGGGAGCTTCT	GGAAAGGACGAAACACCGGACTGCGAGTCACAGATCGGGTTTAAGAGCTATGCTGGAAACAGC	5	107348495	0.730522	4	FALSE	FALSE	0	DUF2967
GUIDES_sg01161	BRDT	ENSMUSG00000029279	TTTAGTTTCACGGCGTCCAC	CACAGGCAGCTTTAGTTTCACGGCGTCCACCGGCGGCTGTTGG	GGAAAGGACGAAACACCGTTTAGTTTCACGGCGTCCACGTTTAAGAGCTATGCTGGAAACAGC	5	107342097	0.597715	1	FALSE	FALSE	0	Bromodomain
GUIDES_sg01162	BRDT	ENSMUSG00000029279	CTGAAGGCCCTGTGGAAGCA	GAGGGTTGTGCTGAAGGCCCTGTGGAAGCACGGCGGCTTCTCT	GGAAAGGACGAAACACCGCTGAAGGCCCTGTGGAAGCAGTTTAAGAGCTATGCTGGAAACAGC	5	107342204	0.591591	1	FALSE	FALSE	0	Bromodomain
GUIDES_sg01163	BRDT	ENSMUSG00000029279	ATTTAAATACAATTAAGAAG	ACCCCAATGGATTTAAATACAATTAAGAAGCGGCGGTTGGAAA	GGAAAGGACGAAACACCGATTTAAATACAATTAAGAAGGTTTAAGAGCTATGCTGGAAACAGC	5	107343603	0.57978	2	FALSE	FALSE	0	Bromodomain
GUIDES_sg01164	BRDT	ENSMUSG00000029279	AGAGACTGCGAGTCACAGAT	TACTTGGACCAGAGACTGCGAGTCACAGATCGGCGGGGGAGCT	GGAAAGGACGAAACACCGAGAGACTGCGAGTCACAGATGTTTAAGAGCTATGCTGGAAACAGC	5	107348492	0.561768	4	FALSE	FALSE	0	DUF2967
GUIDES_sg01165	BRDT	ENSMUSG00000029279	CCTACAGAGGGTTGTGCTGA	AGCTGCAGTTCCTACAGAGGGTTGTGCTGAAGGAGGCCCTGTG	GGAAAGGACGAAACACCGCCTACAGAGGGTTGTGCTGAGTTTAAGAGCTATGCTGGAAACAGC	5	107342188	0.55761	1	FALSE	FALSE	0	Bromodomain
GUIDES_sg01166	BRDT	ENSMUSG00000029279	AAATACAATTAAGAAGCGGT	CAATGGATTTAAATACAATTAAGAAGCGGTTGGTGGAAAATAA	GGAAAGGACGAAACACCGAAATACAATTAAGAAGCGGTGTTTAAGAGCTATGCTGGAAACAGC	5	107343607	0.503649	2	FALSE	FALSE	0	Bromodomain
GUIDES_sg01167	BRDT	ENSMUSG00000029279	GGAAAATAAGTATTATGAGA	AGAAGCGGTTGGAAAATAAGTATTATGAGAAGGAGGCTTCCGA	GGAAAGGACGAAACACCGGGAAAATAAGTATTATGAGAGTTTAAGAGCTATGCTGGAAACAGC	5	107343628	0.49494	2	FALSE	FALSE	0	Bromodomain
GUIDES_sg01168	BRDT	ENSMUSG00000029279	GATCTGTGACTCGCAGTCTC	AAGCTCCCCCGATCTGTGACTCGCAGTCTCTGGTGGTCCAAGT	GGAAAGGACGAAACACCGGATCTGTGACTCGCAGTCTCGTTTAAGAGCTATGCTGGAAACAGC	5	107348630	0.485921	4	FALSE	FALSE	0	DUF2967
GUIDES_sg01169	BRDT	ENSMUSG00000029279	GTTGAAGTCTTCTATGCATT	AGAACATTGTGTTGAAGTCTTCTATGCATTCGGCGGAAGCCTT	GGAAAGGACGAAACACCGGTTGAAGTCTTCTATGCATTGTTTAAGAGCTATGCTGGAAACAGC	5	107343605	0.480424	2	FALSE	FALSE	0	Bromodomain
GUIDES_sg01170	BRF1	ENSMUSG00000011158	TCAGCAGTCTTGGTAGAGAG	AATCAAGCCATCAGCAGTCTTGGTAGAGAGTGGTGGCCCTGTG	GGAAAGGACGAAACACCGTCAGCAGTCTTGGTAGAGAGGTTTAAGAGCTATGCTGGAAACAGC	12	112961177	0.704313	17	FALSE	FALSE	0
GUIDES_sg01171	BRF1	ENSMUSG00000011158	TGTGTCGTACCATCCTGAGG	AGAGTGGCCCTGTGTCGTACCATCCTGAGGAGGAGGATGCAGA	GGAAAGGACGAAACACCGTGTGTCGTACCATCCTGAGGGTTTAAGAGCTATGCTGGAAACAGC	12	112961203	0.681657	17	FALSE	FALSE	0
GUIDES_sg01172	BRF1	ENSMUSG00000011158	AGATCAACTACAGTGTGCTG	ATCTCCAGCAAGATCAACTACAGTGTGCTGCGGCGGGACCTTA	GGAAAGGACGAAACACCGAGATCAACTACAGTGTGCTGGTTTAAGAGCTATGCTGGAAACAGC	12	112962489	0.681358	15	FALSE	FALSE	0	BRF1
GUIDES_sg01173	BRF1	ENSMUSG00000011158	AGTGCTCTGCAGATGATGGG	GCCCTGCGTCAGTGCTCTGCAGATGATGGGTGGTGGCAATGGT	GGAAAGGACGAAACACCGAGTGCTCTGCAGATGATGGGGTTTAAGAGCTATGCTGGAAACAGC	12	112961273	0.678342	17	FALSE	FALSE	0
GUIDES_sg01174	BRF1	ENSMUSG00000011158	CCCTGTGTCGTACCATCCTG	TAGAGAGTGGCCCTGTGTCGTACCATCCTGAGGAGGAGGATGC	GGAAAGGACGAAACACCGCCCTGTGTCGTACCATCCTGGTTTAAGAGCTATGCTGGAAACAGC	12	112961200	0.657432	17	FALSE	FALSE	0
GUIDES_sg01175	BRF1	ENSMUSG00000011158	GCTGCGGGACCTTAACAGCA	ACTACAGTGTGCTGCGGGACCTTAACAGCAAGGAGGGTGGAGG	GGAAAGGACGAAACACCGGCTGCGGGACCTTAACAGCAGTTTAAGAGCTATGCTGGAAACAGC	12	112962505	0.619276	15	FALSE	FALSE	0	BRF1
GUIDES_sg01176	BRF1	ENSMUSG00000011158	CATCTGCAGAGCACTGACGC	TGCCACCCATCATCTGCAGAGCACTGACGCAGGAGGGCTCTCC	GGAAAGGACGAAACACCGCATCTGCAGAGCACTGACGCGTTTAAGAGCTATGCTGGAAACAGC	12	112961142	0.58816	17	FALSE	FALSE	0
GUIDES_sg01177	BRF1	ENSMUSG00000011158	CCAAGAAGTCTTGCAAACGC	CCAAGAAGTCTTGCAAACGCCGGCGGGAGCCAA	GGAAAGGACGAAACACCGCCAAGAAGTCTTGCAAACGCGTTTAAGAGCTATGCTGGAAACAGC	12	112962396	0.581827	15	FALSE	FALSE	0	BRF1
GUIDES_sg01178	BRF1	ENSMUSG00000011158	GGAGGCTATTGAGAAGATGC	GCACAGCTGGGGAGGCTATTGAGAAGATGCTGGTGGAACAGAA	GGAAAGGACGAAACACCGGGAGGCTATTGAGAAGATGCGTTTAAGAGCTATGCTGGAAACAGC	12	112962445	0.5532	15	FALSE	FALSE	0	TFIIB
GUIDES_sg01179	BRF1	ENSMUSG00000011158	ACCAGAAATAGTGCTGATCC	AAGAGCAACTACCAGAAATAGTGCTGATCCTGGTGGGACAAGC	GGAAAGGACGAAACACCGACCAGAAATAGTGCTGATCCGTTTAAGAGCTATGCTGGAAACAGC	12	112962611	0.540504	15	FALSE	FALSE	0	BRF1
GUIDES_sg01180	BRIP1	ENSMUSG00000034329	GACCACCACTCAAAATCGAG	ACAATACAATGACCACCACTCAAAATCGAGAGGAGGTCTTCTG	GGAAAGGACGAAACACCGGACCACCACTCAAAATCGAGGTTTAAGAGCTATGCTGGAAACAGC	11	86077900	0.677533	16	FALSE	FALSE	0	Helicase_C_2
GUIDES_sg01181	BRIP1	ENSMUSG00000034329	GGGCACTTGCAAAGCTTGAG	AGCGACTCCAGGGCACTTGCAAAGCTTGAGTGGTGGTGCTGAA	GGAAAGGACGAAACACCGGGGCACTTGCAAAGCTTGAGGTTTAAGAGCTATGCTGGAAACAGC	11	86065064	0.604468	18	FALSE	FALSE	0	F-box_4
GUIDES_sg01182	BRIP1	ENSMUSG00000034329	AAACAGGCCACTTCCAGAGT	GCTATCCTCCAAACAGGCCACTTCCAGAGTAGGAGGCTCATTG	GGAAAGGACGAAACACCGAAACAGGCCACTTCCAGAGTGTTTAAGAGCTATGCTGGAAACAGC	11	86064955	0.603606	18	FALSE	FALSE	0	HBB
GUIDES_sg01183	BRIP1	ENSMUSG00000034329	CAATGAGCCTACTCTGGAAG	GTACAAAAGACAATGAGCCTACTCTGGAAGTGGTGGCCTGTTT	GGAAAGGACGAAACACCGCAATGAGCCTACTCTGGAAGGTTTAAGAGCTATGCTGGAAACAGC	11	86064933	0.591571	18	FALSE	FALSE	0	HBB
GUIDES_sg01184	BRIP1	ENSMUSG00000034329	CTTGAATTTCATACCACTGA	GCTCGGTATGCTTGAATTTCATACCACTGACGGCGGCCAGGCA	GGAAAGGACGAAACACCGCTTGAATTTCATACCACTGAGTTTAAGAGCTATGCTGGAAACAGC	11	86077907	0.57807	16	FALSE	FALSE	0	Helicase_C_2
GUIDES_sg01185	BRIP1	ENSMUSG00000034329	CTAGAGCCTGATTCAAGGCT	CTAGAGCCTGATTCAAGGCTCGGCGGTATGCTT	GGAAAGGACGAAACACCGCTAGAGCCTGATTCAAGGCTGTTTAAGAGCTATGCTGGAAACAGC	11	86077880	0.57516	16	FALSE	FALSE	0	Helicase_C_2
GUIDES_sg01186	BRIP1	ENSMUSG00000034329	AAATCGAGAGGTCTTCTGCC	CCACCACTCAAAATCGAGAGGTCTTCTGCCTGGTGGCCGTCAG	GGAAAGGACGAAACACCGAAATCGAGAGGTCTTCTGCCGTTTAAGAGCTATGCTGGAAACAGC	11	86077912	0.565575	16	FALSE	FALSE	0	Helicase_C_2
GUIDES_sg01187	BRIP1	ENSMUSG00000034329	TTGGGGAGCTCTTATTCTAG	ACAAAAATGATTGGGGAGCTCTTATTCTAGTGGTGGACGATCG	GGAAAGGACGAAACACCGTTGGGGAGCTCTTATTCTAGGTTTAAGAGCTATGCTGGAAACAGC	11	86074319	0.553974	17	FALSE	FALSE	0	Helicase_C_2
GUIDES_sg01188	BRIP1	ENSMUSG00000034329	ATTTCATACCACTGACGGCC	GTATGCTTGAATTTCATACCACTGACGGCCAGGAGGCAGAAGA	GGAAAGGACGAAACACCGATTTCATACCACTGACGGCCGTTTAAGAGCTATGCTGGAAACAGC	11	86077912	0.55381	16	FALSE	FALSE	0	Helicase_C_2
GUIDES_sg01189	BRIP1	ENSMUSG00000034329	AAAAGACAATGAGCCTACTC	AAAAATGTACAAAAGACAATGAGCCTACTCTGGTGGAAGTGGC	GGAAAGGACGAAACACCGAAAAGACAATGAGCCTACTCGTTTAAGAGCTATGCTGGAAACAGC	11	86064927	0.544727	18	FALSE	FALSE	0	HBB
GUIDES_sg01190	BRPF1	ENSMUSG00000001632	GGAAAACACTGAGACACCTG	GCAGCAACAAGGAAAACACTGAGACACCTGCGGCGGCTACACC	GGAAAGGACGAAACACCGGGAAAACACTGAGACACCTGGTTTAAGAGCTATGCTGGAAACAGC	6	113310239	0.772093	1	FALSE	FALSE	0	PGA2
GUIDES_sg01191	BRPF1	ENSMUSG00000001632	GCCACCATATGAGTGCCCTG	GGGCAACTAAGCCACCATATGAGTGCCCTGTGGTGGAGACTTG	GGAAAGGACGAAACACCGGCCACCATATGAGTGCCCTGGTTTAAGAGCTATGCTGGAAACAGC	6	113309885	0.757568	1	FALSE	FALSE	0	zf-HC5HC2H
GUIDES_sg01192	BRPF1	ENSMUSG00000001632	CCTGCTACATTTGTAAACAG	TGGAAGCTCACCTGCTACATTTGTAAACAGCGGCGGGGCTCTG	GGAAAGGACGAAACACCGCCTGCTACATTTGTAAACAGGTTTAAGAGCTATGCTGGAAACAGC	6	113315164	0.728791	2	FALSE	FALSE	0	zf-HC5HC2H
GUIDES_sg01193	BRPF1	ENSMUSG00000001632	TGGATATCATGAATGAGCGG	TATATCTGGCTGGATATCATGAATGAGCGGCGGCGGAAGACTG	GGAAAGGACGAAACACCGTGGATATCATGAATGAGCGGGTTTAAGAGCTATGCTGGAAACAGC	6	113314684	0.70562	2	FALSE	FALSE	0	EPL1
GUIDES_sg01194	BRPF1	ENSMUSG00000001632	GTACATCGAGAAATCTGCAG	GTACATCGAGAAATCTGCAGAGGAGGAGCTGGA	GGAAAGGACGAAACACCGGTACATCGAGAAATCTGCAGGTTTAAGAGCTATGCTGGAAACAGC	6	113314610	0.695098	2	FALSE	FALSE	0	EPL1
GUIDES_sg01195	BRPF1	ENSMUSG00000001632	AAGGTTTACAAGAGTTACAG	GACTTGCCGCAAGGTTTACAAGAGTTACAGTGGTGGTATCGAG	GGAAAGGACGAAACACCGAAGGTTTACAAGAGTTACAGGTTTAAGAGCTATGCTGGAAACAGC	6	113309919	0.688887	1	FALSE	FALSE	0	zf-HC5HC2H
GUIDES_sg01196	BRPF1	ENSMUSG00000001632	TGTCTTGCGGACGCTAAAGG	CACAGTAGGCTGTCTTGCGGACGCTAAAGGAGGAGGTACCATT	GGAAAGGACGAAACACCGTGTCTTGCGGACGCTAAAGGGTTTAAGAGCTATGCTGGAAACAGC	6	113314846	0.687863	2	FALSE	FALSE	0	zf-HC5HC2H
GUIDES_sg01197	BRPF1	ENSMUSG00000001632	GTCAGGCAAGCATAAGAACA	CTACACCTAAGTCAGGCAAGCATAAGAACAAGGAGGAGAAACG	GGAAAGGACGAAACACCGGTCAGGCAAGCATAAGAACAGTTTAAGAGCTATGCTGGAAACAGC	6	113310272	0.683679	1	FALSE	FALSE	0	PGA2
GUIDES_sg01198	BRPF1	ENSMUSG00000001632	TGTCACAGTAGGCTGTCTTG	GGTGTGTGGATGTCACAGTAGGCTGTCTTGCGGCGGACGCTAA	GGAAAGGACGAAACACCGTGTCACAGTAGGCTGTCTTGGTTTAAGAGCTATGCTGGAAACAGC	6	113314833	0.680555	2	FALSE	FALSE	0	zf-HC5HC2H
GUIDES_sg01199	BRPF1	ENSMUSG00000001632	TGTAACTCTTGTAAACCTTG	TCGATACCACTGTAACTCTTGTAAACCTTGCGGCGGCAAGTCT	GGAAAGGACGAAACACCGTGTAACTCTTGTAAACCTTGGTTTAAGAGCTATGCTGGAAACAGC	6	113310322	0.676949	1	FALSE	FALSE	0	zf-HC5HC2H
GUIDES_sg01200	BRPF3	ENSMUSG00000063952	GTAGTGGTCTCTCCTTTCAG	AACAAGATCTGTAGTGGTCTCTCCTTTCAGAGGAGGAAGACCC	GGAAAGGACGAAACACCGGTAGTGGTCTCTCCTTTCAGGTTTAAGAGCTATGCTGGAAACAGC	17	28810546	0.722826	2	FALSE	FALSE	0	Elf-1_N
GUIDES_sg01201	BRPF3	ENSMUSG00000063952	AAATGCTGATCCGATGTAGG	AGTGGGTCATAAATGCTGATCCGATGTAGGCGGCGGCCATCGA	GGAAAGGACGAAACACCGAAATGCTGATCCGATGTAGGGTTTAAGAGCTATGCTGGAAACAGC	17	28807256	0.70394	1	FALSE	FALSE	0	EPL1
GUIDES_sg01202	BRPF3	ENSMUSG00000063952	TATAGCAGGTTAGCTTCCAG	TGCTTGCAGATATAGCAGGTTAGCTTCCAGCGGCGGGCGGGTG	GGAAAGGACGAAACACCGTATAGCAGGTTAGCTTCCAGGTTTAAGAGCTATGCTGGAAACAGC	17	28806440	0.700874	1	FALSE	FALSE	0	zf-HC5HC2H_2
GUIDES_sg01203	BRPF3	ENSMUSG00000063952	AGAGTACGACATGGACGAGG	ATGCGGAGGTAGAGTACGACATGGACGAGGAGGAGGACATTGC	GGAAAGGACGAAACACCGAGAGTACGACATGGACGAGGGTTTAAGAGCTATGCTGGAAACAGC	17	28806429	0.693384	1	FALSE	FALSE	0	EPL1
GUIDES_sg01204	BRPF3	ENSMUSG00000063952	TCGCAAGACTGCGTATTGTG	CCTTTACTGTTCGCAAGACTGCGTATTGTGAGGAGGCCCACTC	GGAAAGGACGAAACACCGTCGCAAGACTGCGTATTGTGGTTTAAGAGCTATGCTGGAAACAGC	17	28807104	0.691865	1	FALSE	FALSE	0	zf-HC5HC2H_2
GUIDES_sg01205	BRPF3	ENSMUSG00000063952	CGGCGTTCCCTATATCCCAG	AGGAGTGCTACGGCGTTCCCTATATCCCAGAGGAGGGCCAGTG	GGAAAGGACGAAACACCGCGGCGTTCCCTATATCCCAGGTTTAAGAGCTATGCTGGAAACAGC	17	28806705	0.687609	1	FALSE	FALSE	0	PHD
GUIDES_sg01206	BRPF3	ENSMUSG00000063952	GAAGACTAGTGCAGTGAAGG	AGCAGGACGAGAAGACTAGTGCAGTGAAGGAGGAGGAGCTCAA	GGAAAGGACGAAACACCGGAAGACTAGTGCAGTGAAGGGTTTAAGAGCTATGCTGGAAACAGC	17	28814619	0.673208	3	FALSE	FALSE	0	PWWP
GUIDES_sg01207	BRPF3	ENSMUSG00000063952	ACAACTACTGGCTGCTGAAG	CAGCGGCTTCACAACTACTGGCTGCTGAAGCGGCGGCAGGCTC	GGAAAGGACGAAACACCGACAACTACTGGCTGCTGAAGGTTTAAGAGCTATGCTGGAAACAGC	17	28810594	0.624338	2	FALSE	FALSE	0	DNA_topoisoIV
GUIDES_sg01208	BRPF3	ENSMUSG00000063952	GGTCCTGTTGAGGACGACTC	TGCCGTTTACGGTCCTGTTGAGGACGACTCTGGTGGACCTGCT	GGAAAGGACGAAACACCGGGTCCTGTTGAGGACGACTCGTTTAAGAGCTATGCTGGAAACAGC	17	28817131	0.618724	4	FALSE	FALSE	0	EPL1
GUIDES_sg01209	BRPF3	ENSMUSG00000063952	CGAGAAGACTAGTGCAGTGA	GGGAGCAGGACGAGAAGACTAGTGCAGTGAAGGAGGAGGAGCT	GGAAAGGACGAAACACCGCGAGAAGACTAGTGCAGTGAGTTTAAGAGCTATGCTGGAAACAGC	17	28814616	0.594847	3	FALSE	FALSE	0	PWWP
GUIDES_sg01210	BRWD1	ENSMUSG00000022914	CCAGAACAAGAGCTGCTCGG	CTCGGGGTGACCAGAACAAGAGCTGCTCGGAGGAGGAAAGCTG	GGAAAGGACGAAACACCGCCAGAACAAGAGCTGCTCGGGTTTAAGAGCTATGCTGGAAACAGC	16	96009977	0.743583	39	FALSE	FALSE	0
GUIDES_sg01211	BRWD1	ENSMUSG00000022914	AGCACGCTGAGTAATCCTCG	TAGCCACACTAGCACGCTGAGTAATCCTCGAGGAGGGGCTGCT	GGAAAGGACGAAACACCGAGCACGCTGAGTAATCCTCGGTTTAAGAGCTATGCTGGAAACAGC	16	96003240	0.739907	41	FALSE	FALSE	0
GUIDES_sg01212	BRWD1	ENSMUSG00000022914	ACGTCCAATAGAGTCTTCTG	AAACCAAGTCACGTCCAATAGAGTCTTCTGAGGAGGAAGATTC	GGAAAGGACGAAACACCGACGTCCAATAGAGTCTTCTGGTTTAAGAGCTATGCTGGAAACAGC	16	96009211	0.72606	40	FALSE	FALSE	0	DUF2957
GUIDES_sg01213	BRWD1	ENSMUSG00000022914	CCGATAACACACAAACCCAA	GTTGACTGTACCGATAACACACAAACCCAAAGGAGGAAGAAGA	GGAAAGGACGAAACACCGCCGATAACACACAAACCCAAGTTTAAGAGCTATGCTGGAAACAGC	16	96003311	0.698427	41	FALSE	FALSE	0
GUIDES_sg01214	BRWD1	ENSMUSG00000022914	CAACGGTAGCACATCTGCGG	TTATTTGCAGCAACGGTAGCACATCTGCGGGGGGGGACTTTCT	GGAAAGGACGAAACACCGCAACGGTAGCACATCTGCGGGTTTAAGAGCTATGCTGGAAACAGC	16	95993856	0.694131	42	TRUE	FALSE	0
GUIDES_sg01215	BRWD1	ENSMUSG00000022914	CAGTTTACAGGCCTCAGCAG	AAGTTACTCCCAGTTTACAGGCCTCAGCAGAGGAGGTCGGGGT	GGAAAGGACGAAACACCGCAGTTTACAGGCCTCAGCAGGTTTAAGAGCTATGCTGGAAACAGC	16	96003147	0.68619	41	FALSE	FALSE	0
GUIDES_sg01216	BRWD1	ENSMUSG00000022914	ACAGTGACTTGCGAGCAACC	TCAGAGTCAGACAGTGACTTGCGAGCAACCCGGCGGAAGACCT	GGAAAGGACGAAACACCGACAGTGACTTGCGAGCAACCGTTTAAGAGCTATGCTGGAAACAGC	16	96009129	0.683779	40	FALSE	FALSE	0	DUF2957
GUIDES_sg01217	BRWD1	ENSMUSG00000022914	CGGAAGACCTGGAATGCTAA	GCGAGCAACCCGGAAGACCTGGAATGCTAACGGCGGCTGCACA	GGAAAGGACGAAACACCGCGGAAGACCTGGAATGCTAAGTTTAAGAGCTATGCTGGAAACAGC	16	96009149	0.600909	40	FALSE	FALSE	0	DUF2957
GUIDES_sg01218	BRWD1	ENSMUSG00000022914	AGACTCTATTGGACGTGACT	CTTCCTCAGAAGACTCTATTGGACGTGACTTGGTGGTTTTGCA	GGAAAGGACGAAACACCGAGACTCTATTGGACGTGACTGTTTAAGAGCTATGCTGGAAACAGC	16	96009100	0.576414	40	FALSE	FALSE	0	DUF2957
GUIDES_sg01219	BRWD1	ENSMUSG00000022914	GAGGAAGATTCCAGATGTCA	AGAGTCTTCTGAGGAAGATTCCAGATGTCATGGTGGATCTGAT	GGAAAGGACGAAACACCGGAGGAAGATTCCAGATGTCAGTTTAAGAGCTATGCTGGAAACAGC	16	96009230	0.525232	40	FALSE	FALSE	0	DUF2957
GUIDES_sg01220	BTAF1	ENSMUSG00000040565	TCTTCCATAGAACTCTCTGT	AGTAGATGAATCTTCCATAGAACTCTCTGTAGGAGGTTCTAGA	GGAAAGGACGAAACACCGTCTTCCATAGAACTCTCTGTGTTTAAGAGCTATGCTGGAAACAGC	19	36951172	0.62498	4	FALSE	FALSE	0
GUIDES_sg01221	BTAF1	ENSMUSG00000040565	GGAGTACAAATTGGGATACC	ATATATTTAAGGAGTACAAATTGGGATACCCGGCGGATTGCAG	GGAAAGGACGAAACACCGGGAGTACAAATTGGGATACCGTTTAAGAGCTATGCTGGAAACAGC	19	36949103	0.600846	3	FALSE	FALSE	0	HEAT_2
GUIDES_sg01222	BTAF1	ENSMUSG00000040565	TACTACTCCAGTTACAAGAA	TGGATACTGGTACTACTCCAGTTACAAGAAAGGAGGCTGCTGC	GGAAAGGACGAAACACCGTACTACTCCAGTTACAAGAAGTTTAAGAGCTATGCTGGAAACAGC	19	36945264	0.596948	2	FALSE	FALSE	0	TAF6_C
GUIDES_sg01223	BTAF1	ENSMUSG00000040565	ATATGCAGATTGTTACAGCA	CAGATTTGATATATGCAGATTGTTACAGCATGGTGGGGCATCA	GGAAAGGACGAAACACCGATATGCAGATTGTTACAGCAGTTTAAGAGCTATGCTGGAAACAGC	19	36951118	0.584859	4	FALSE	FALSE	0
GUIDES_sg01224	BTAF1	ENSMUSG00000040565	CTTGGCACTGGATTCCACTC	TTGTTTGGTTCTTGGCACTGGATTCCACTCAGGAGGCACGTTT	GGAAAGGACGAAACACCGCTTGGCACTGGATTCCACTCGTTTAAGAGCTATGCTGGAAACAGC	19	36949098	0.577839	3	FALSE	FALSE	0	DUF3535
GUIDES_sg01225	BTAF1	ENSMUSG00000040565	AACAAATTATTTAATTCATG	TACCTTAGATAACAAATTATTTAATTCATGAGGAGGATGAAGC	GGAAAGGACGAAACACCGAACAAATTATTTAATTCATGGTTTAAGAGCTATGCTGGAAACAGC	19	36945238	0.538446	2	FALSE	FALSE	0	HEAT_EZ
GUIDES_sg01226	BTAF1	ENSMUSG00000040565	TGGGATACCCGGATTGCAGC	GAGTACAAATTGGGATACCCGGATTGCAGCAGGAGGACAAGCT	GGAAAGGACGAAACACCGTGGGATACCCGGATTGCAGCGTTTAAGAGCTATGCTGGAAACAGC	19	36949114	0.501801	3	FALSE	FALSE	0	HEAT_2
GUIDES_sg01227	BTAF1	ENSMUSG00000040565	CCTTGTTTGGTTCTTGGCAC	CCTTGTTTGGTTCTTGGCACTGGTGGATTCCAC	GGAAAGGACGAAACACCGCCTTGTTTGGTTCTTGGCACGTTTAAGAGCTATGCTGGAAACAGC	19	36949086	0.372977	3	FALSE	FALSE	0	DUF3535
GUIDES_sg01228	BTAF1	ENSMUSG00000040565	TATATTTAAGGAGTACAAAT	AAGGTATTAATATATTTAAGGAGTACAAATTGGTGGGATACCC	GGAAAGGACGAAACACCGTATATTTAAGGAGTACAAATGTTTAAGAGCTATGCTGGAAACAGC	19	36949094	0.313639	3	FALSE	FALSE	0	TAF6_C
GUIDES_sg01229	BTAF1	ENSMUSG00000040565	ACAGCATGGGGCATCACTTT	GCAGATTGTTACAGCATGGGGCATCACTTTTGGTGGGGTCTGC	GGAAAGGACGAAACACCGACAGCATGGGGCATCACTTTGTTTAAGAGCTATGCTGGAAACAGC	19	36951132	0.201153	4	FALSE	FALSE	0
GUIDES_sg01230	BTBD11	ENSMUSG00000020042	ACAGCTACGAGGTAGCCCGG	CAGGACCGCTACAGCTACGAGGTAGCCCGGAGGAGGCCAACAC	GGAAAGGACGAAACACCGACAGCTACGAGGTAGCCCGGGTTTAAGAGCTATGCTGGAAACAGC	10	85387715	0.7893	1	FALSE	FALSE	0
GUIDES_sg01231	BTBD11	ENSMUSG00000020042	GGAGTGGGAGAATCCCAACG	GCCCGCAGATGGAGTGGGAGAATCCCAACGTGGTGGAACCTTC	GGAAAGGACGAAACACCGGGAGTGGGAGAATCCCAACGGTTTAAGAGCTATGCTGGAAACAGC	10	85561675	0.770237	3	FALSE	FALSE	0
GUIDES_sg01232	BTBD11	ENSMUSG00000020042	CGAAGCGCCCAAATTCACCG	ACACGCTTCACGAAGCGCCCAAATTCACCGTGGTGGAGACCCT	GGAAAGGACGAAACACCGCGAAGCGCCCAAATTCACCGGTTTAAGAGCTATGCTGGAAACAGC	10	85388385	0.76755	1	FALSE	FALSE	0
GUIDES_sg01233	BTBD11	ENSMUSG00000020042	CATGTTATAGAGGGACAGCG	CAGCGCTGCTCATGTTATAGAGGGACAGCGCGGCGGCCAGCGC	GGAAAGGACGAAACACCGCATGTTATAGAGGGACAGCGGTTTAAGAGCTATGCTGGAAACAGC	10	85387925	0.746359	1	FALSE	FALSE	0
GUIDES_sg01234	BTBD11	ENSMUSG00000020042	CCAGGACCGCTACAGCTACG	GGAGCCAGGGCCAGGACCGCTACAGCTACGAGGAGGTAGCCCG	GGAAAGGACGAAACACCGCCAGGACCGCTACAGCTACGGTTTAAGAGCTATGCTGGAAACAGC	10	85387704	0.733797	1	FALSE	FALSE	0
GUIDES_sg01235	BTBD11	ENSMUSG00000020042	ACAGCACAGAGACAAGTTGG	GAGAGTCAGAACAGCACAGAGACAAGTTGGAGGAGGAGCGCAC	GGAAAGGACGAAACACCGACAGCACAGAGACAAGTTGGGTTTAAGAGCTATGCTGGAAACAGC	10	85388384	0.728073	1	FALSE	FALSE	0
GUIDES_sg01236	BTBD11	ENSMUSG00000020042	GCCCATGCACCACAAGCAGG	GTAATGGCACGCCCATGCACCACAAGCAGGGGGGGGCGCTCTA	GGAAAGGACGAAACACCGGCCCATGCACCACAAGCAGGGTTTAAGAGCTATGCTGGAAACAGC	10	85561591	0.724074	3	FALSE	FALSE	0
GUIDES_sg01237	BTBD11	ENSMUSG00000020042	GCATGGGCGTGCCATTACCG	TGCTTGTGGTGCATGGGCGTGCCATTACCGTGGTGGTGCTTCG	GGAAAGGACGAAACACCGGCATGGGCGTGCCATTACCGGTTTAAGAGCTATGCTGGAAACAGC	10	85561654	0.70936	3	FALSE	FALSE	0
GUIDES_sg01238	BTBD11	ENSMUSG00000020042	CCCCTCAATGCGAAGCACCA	CCATCTACAGCCCCTCAATGCGAAGCACCACGGCGGTAATGGC	GGAAAGGACGAAACACCGCCCCTCAATGCGAAGCACCAGTTTAAGAGCTATGCTGGAAACAGC	10	85561559	0.695097	3	FALSE	FALSE	0
GUIDES_sg01239	BTBD11	ENSMUSG00000020042	TGTTCAGCCAGTCAGAGCTG	GAGCTCCCCATGTTCAGCCAGTCAGAGCTGAGGAGGACCATCG	GGAAAGGACGAAACACCGTGTTCAGCCAGTCAGAGCTGGTTTAAGAGCTATGCTGGAAACAGC	10	85546536	0.68952	2	FALSE	FALSE	0
GUIDES_sg01240	BTF3	ENSMUSG00000021660	TCAGCTGCTTTGTCTCAGCG	AGCATTTCTGTCAGCTGCTTTGTCTCAGCGTGGTGGCCTGTAA	GGAAAGGACGAAACACCGTCAGCTGCTTTGTCTCAGCGGTTTAAGAGCTATGCTGGAAACAGC	13	98313198	0.712854	4	FALSE	FALSE	0	NAC
GUIDES_sg01241	BTF3	ENSMUSG00000021660	AGCACCCCTTGCTACTGGAG	TGGATGGAAAAGCACCCCTTGCTACTGGAGAGGAGGATGATGA	GGAAAGGACGAAACACCGAGCACCCCTTGCTACTGGAGGTTTAAGAGCTATGCTGGAAACAGC	13	98311013	0.674392	5	FALSE	FALSE	0
GUIDES_sg01242	BTF3	ENSMUSG00000021660	GAAGAAGGTGGTTCACAGAA	CTCGTAGGAAGAAGAAGGTGGTTCACAGAACGGCGGCCACAGC	GGAAAGGACGAAACACCGGAAGAAGGTGGTTCACAGAAGTTTAAGAGCTATGCTGGAAACAGC	13	98313675	0.631489	3	FALSE	FALSE	0	LolA
GUIDES_sg01243	BTF3	ENSMUSG00000021660	GTGAACATGTTTACAAACCA	GTGAACATGTTTACAAACCAAGGAGGAACAGTG	GGAAAGGACGAAACACCGGTGAACATGTTTACAAACCAGTTTAAGAGCTATGCTGGAAACAGC	13	98313111	0.626911	4	FALSE	FALSE	0	NAC
GUIDES_sg01244	BTF3	ENSMUSG00000021660	AGCGTGGCCTGTAATGGTGA	GCTTTGTCTCAGCGTGGCCTGTAATGGTGAAGGAGGTGTTTGC	GGAAAGGACGAAACACCGAGCGTGGCCTGTAATGGTGAGTTTAAGAGCTATGCTGGAAACAGC	13	98313214	0.623856	4	FALSE	FALSE	0	NAC
GUIDES_sg01245	BTF3	ENSMUSG00000021660	TTAGGGGTGAACAACATCTC	CTTAAAGAAGTTAGGGGTGAACAACATCTCTGGTGGTATTGAA	GGAAAGGACGAAACACCGTTAGGGGTGAACAACATCTCGTTTAAGAGCTATGCTGGAAACAGC	13	98313739	0.538581	3	FALSE	FALSE	0	NAC
GUIDES_sg01246	BTF3	ENSMUSG00000021660	CCCTAAAGTTCAGGCATCCC	ATTTTAACAACCCTAAAGTTCAGGCATCCCTGGTGGCAGCAAA	GGAAAGGACGAAACACCGCCCTAAAGTTCAGGCATCCCGTTTAAGAGCTATGCTGGAAACAGC	13	98313155	0.500268	4	FALSE	FALSE	0	NAC
GUIDES_sg01247	BTF3	ENSMUSG00000021660	TGTCTCAGCGTGGCCTGTAA	TCAGCTGCTTTGTCTCAGCGTGGCCTGTAATGGTGGTGAAGGT	GGAAAGGACGAAACACCGTGTCTCAGCGTGGCCTGTAAGTTTAAGAGCTATGCTGGAAACAGC	13	98313208	0.492739	4	FALSE	FALSE	0	NAC
GUIDES_sg01248	BTF3	ENSMUSG00000021660	CAGTTCTCCTTAAAGAAGTT	TAAGAAACTGCAGTTCTCCTTAAAGAAGTTAGGAGGGGTGAAC	GGAAAGGACGAAACACCGCAGTTCTCCTTAAAGAAGTTGTTTAAGAGCTATGCTGGAAACAGC	13	98313721	0.465451	3	FALSE	FALSE	0	NAC
GUIDES_sg01249	BTF3	ENSMUSG00000021660	GTTCACCCCTAACTTCTTTA	CAGAGATGTTGTTCACCCCTAACTTCTTTAAGGAGGAGAACTG	GGAAAGGACGAAACACCGGTTCACCCCTAACTTCTTTAGTTTAAGAGCTATGCTGGAAACAGC	13	98313679	0.23082	3	FALSE	FALSE	0	NAC
GUIDES_sg01250	BTG1	ENSMUSG00000036478	GATAGGCGAGATCGCCGCCG	CCGCCACCATGATAGGCGAGATCGCCGCCGCGGCGGTGTCCTT	GGAAAGGACGAAACACCGGATAGGCGAGATCGCCGCCGGTTTAAGAGCTATGCTGGAAACAGC	10	96617376	0.70394	1	FALSE	FALSE	0	BTG
GUIDES_sg01251	BTG1	ENSMUSG00000036478	GGCGATCTCGCCTATCATGG	ACACCGCGGCGGCGATCTCGCCTATCATGGTGGTGGCGGCCCG	GGAAAGGACGAAACACCGGGCGATCTCGCCTATCATGGGTTTAAGAGCTATGCTGGAAACAGC	10	96617444	0.647312	1	FALSE	FALSE	0	BTG
GUIDES_sg01252	BTG1	ENSMUSG00000036478	TGGGCTGCCTGTCCAATCAG	TCCAATCCGCTGGGCTGCCTGTCCAATCAGAGGAGGATCCATC	GGAAAGGACGAAACACCGTGGGCTGCCTGTCCAATCAGGTTTAAGAGCTATGCTGGAAACAGC	10	96618557	0.62666	2	TRUE	FALSE	0	BTG
GUIDES_sg01253	BTG1	ENSMUSG00000036478	GATGGATCCTCTGATTGGAC	TCAACCATAAGATGGATCCTCTGATTGGACAGGAGGCAGCCCA	GGAAAGGACGAAACACCGGATGGATCCTCTGATTGGACGTTTAAGAGCTATGCTGGAAACAGC	10	96618371	0.594896	2	TRUE	FALSE	0	BTG
GUIDES_sg01254	BTG1	ENSMUSG00000036478	TATGGTTGATGCGAATACAA	GGATCCATCTTATGGTTGATGCGAATACAACGGCGGTAACCTG	GGAAAGGACGAAACACCGTATGGTTGATGCGAATACAAGTTTAAGAGCTATGCTGGAAACAGC	10	96618588	0.586697	2	TRUE	FALSE	0	BTG
GUIDES_sg01255	BTG1	ENSMUSG00000036478	GCGGATTGGACTGAGCAGTC	AGGCAGCCCAGCGGATTGGACTGAGCAGTCAGGAGGAGTTGTT	GGAAAGGACGAAACACCGGCGGATTGGACTGAGCAGTCGTTTAAGAGCTATGCTGGAAACAGC	10	96618401	0.574598	2	TRUE	FALSE	0	BTG
GUIDES_sg01256	BTG1	ENSMUSG00000036478	CGCTCGTGAGCCCCTTGGTG	AGCTGTCGCTCGCTCGTGAGCCCCTTGGTGCGGCGGAGGAACT	GGAAAGGACGAAACACCGCGCTCGTGAGCCCCTTGGTGGTTTAAGAGCTATGCTGGAAACAGC	10	96617392	0.554117	1	FALSE	FALSE	0	BTG
GUIDES_sg01257	BTG1	ENSMUSG00000036478	TCGCTCGCTCGTGAGCCCCT	TCTGCAGCTGTCGCTCGCTCGTGAGCCCCTTGGTGGTGCGGAG	GGAAAGGACGAAACACCGTCGCTCGCTCGTGAGCCCCTGTTTAAGAGCTATGCTGGAAACAGC	10	96617387	0.553959	1	FALSE	FALSE	0	BTG
GUIDES_sg01258	BTG1	ENSMUSG00000036478	GTTCCCAGAAAAGCCGTGCA	AACATCACTGGTTCCCAGAAAAGCCGTGCAAGGAGGGATCAGG	GGAAAGGACGAAACACCGGTTCCCAGAAAAGCCGTGCAGTTTAAGAGCTATGCTGGAAACAGC	10	96618314	0.545032	2	TRUE	FALSE	0	BTG
GUIDES_sg01259	BTG1	ENSMUSG00000036478	GGCGGCGATCTCGCCTATCA	AGGACACCGCGGCGGCGATCTCGCCTATCATGGTGGTGGCGGC	GGAAAGGACGAAACACCGGGCGGCGATCTCGCCTATCAGTTTAAGAGCTATGCTGGAAACAGC	10	96617441	0.453145	1	FALSE	FALSE	0	BTG
GUIDES_sg01260	BTG2	ENSMUSG00000020423	ACTGGAGAGGAAACCCACGG	TCCTCAGGAGACTGGAGAGGAAACCCACGGCGGCGGCGGCGAT	GGAAAGGACGAAACACCGACTGGAGAGGAAACCCACGGGTTTAAGAGCTATGCTGGAAACAGC	1	134079007	0.827848	1	FALSE	FALSE	0	BTG
GUIDES_sg01261	BTG2	ENSMUSG00000020423	GAGACTGGAGAGGAAACCCA	GAGTCCTCAGGAGACTGGAGAGGAAACCCACGGCGGCGGCGGC	GGAAAGGACGAAACACCGGAGACTGGAGAGGAAACCCAGTTTAAGAGCTATGCTGGAAACAGC	1	134079004	0.691232	1	FALSE	FALSE	0	BTG
GUIDES_sg01262	BTG2	ENSMUSG00000020423	AGTGTCTTACCGCATCGGGG	ATCCCTATGAAGTGTCTTACCGCATCGGGGAGGAGGATGGCTC	GGAAAGGACGAAACACCGAGTGTCTTACCGCATCGGGGGTTTAAGAGCTATGCTGGAAACAGC	1	134077569	0.677914	2	TRUE	FALSE	0	BTG
GUIDES_sg01263	BTG2	ENSMUSG00000020423	GTTTCCTCTCCAGTCTCCTG	GCCGCCGTGGGTTTCCTCTCCAGTCTCCTGAGGAGGACTCGGG	GGAAAGGACGAAACACCGGTTTCCTCTCCAGTCTCCTGGTTTAAGAGCTATGCTGGAAACAGC	1	134078983	0.673	1	FALSE	FALSE	0	BTG
GUIDES_sg01264	BTG2	ENSMUSG00000020423	GATGGACCCCATCATCAGCA	TCAACCACAAGATGGACCCCATCATCAGCAAGGAGGTGGCCAG	GGAAAGGACGAAACACCGGATGGACCCCATCATCAGCAGTTTAAGAGCTATGCTGGAAACAGC	1	134077464	0.663585	2	TRUE	FALSE	0	BTG
GUIDES_sg01265	BTG2	ENSMUSG00000020423	GAGTCCTCAGGAGACTGGAG	ACGCAGCCCCGAGTCCTCAGGAGACTGGAGAGGAGGAAACCCA	GGAAAGGACGAAACACCGGAGTCCTCAGGAGACTGGAGGTTTAAGAGCTATGCTGGAAACAGC	1	134078994	0.657023	1	FALSE	FALSE	0	BTG
GUIDES_sg01266	BTG2	ENSMUSG00000020423	CGTGAGCGAGCAGAGACTCA	CTCGGGGCTGCGTGAGCGAGCAGAGACTCAAGGAGGTTTTCAG	GGAAAGGACGAAACACCGCGTGAGCGAGCAGAGACTCAGTTTAAGAGCTATGCTGGAAACAGC	1	134079017	0.625867	1	FALSE	FALSE	0	BTG
GUIDES_sg01267	BTG2	ENSMUSG00000020423	CTCCTCATACAGGACACAGA	CCACCGGGGCCTCCTCATACAGGACACAGATGGTGGAGCCATC	GGAAAGGACGAAACACCGCTCCTCATACAGGACACAGAGTTTAAGAGCTATGCTGGAAACAGC	1	134077490	0.609025	2	TRUE	FALSE	0	BTG
GUIDES_sg01268	BTG2	ENSMUSG00000020423	CGATAGCCAGAACCTTTGGA	ACGGATACAGCGATAGCCAGAACCTTTGGATGGTGGTTTTTCT	GGAAAGGACGAAACACCGCGATAGCCAGAACCTTTGGAGTTTAAGAGCTATGCTGGAAACAGC	1	134077668	0.604865	2	TRUE	FALSE	0	BTG
GUIDES_sg01269	BTG2	ENSMUSG00000020423	CTTCATAGGGATCAACCCAC	CGGTAAGACACTTCATAGGGATCAACCCACAGGAGGGTCAGCT	GGAAAGGACGAAACACCGCTTCATAGGGATCAACCCACGTTTAAGAGCTATGCTGGAAACAGC	1	134077540	0.604585	2	TRUE	FALSE	0	BTG
GUIDES_sg01270	CALCOCO1	ENSMUSG00000023055	ACAAGAGAAGAAGGCTCCCG	GTTGATGACAACAAGAGAAGAAGGCTCCCGAGGAGGCCCAGGA	GGAAAGGACGAAACACCGACAAGAGAAGAAGGCTCCCGGTTTAAGAGCTATGCTGGAAACAGC	15	102709165	0.734737	12	FALSE	FALSE	0	zf-C4H2
GUIDES_sg01271	CALCOCO1	ENSMUSG00000023055	TGCATCTCTGACAGACTCAG	CAGGCTGCCCTGCATCTCTGACAGACTCAGAGGAGGACGAGTC	GGAAAGGACGAAACACCGTGCATCTCTGACAGACTCAGGTTTAAGAGCTATGCTGGAAACAGC	15	102709102	0.725431	12	FALSE	FALSE	0	zf-C4H2
GUIDES_sg01272	CALCOCO1	ENSMUSG00000023055	ACGAGTCCCCAGAAGACATG	GACTCAGAGGACGAGTCCCCAGAAGACATGCGGCGGCTCCCAT	GGAAAGGACGAAACACCGACGAGTCCCCAGAAGACATGGTTTAAGAGCTATGCTGGAAACAGC	15	102709125	0.708968	12	FALSE	FALSE	0	zf-C4H2
GUIDES_sg01273	CALCOCO1	ENSMUSG00000023055	TCCACTCTCACACAAGCCAT	AGCTTGTGTTTCCACTCTCACACAAGCCATAGGAGGATGGGAG	GGAAAGGACGAAACACCGTCCACTCTCACACAAGCCATGTTTAAGAGCTATGCTGGAAACAGC	15	102709212	0.683882	12	FALSE	FALSE	0	zf-C4H2
GUIDES_sg01274	CALCOCO1	ENSMUSG00000023055	AGTGGCTTCCTCGTCCTCTG	TCAGCCCAGCAGTGGCTTCCTCGTCCTCTGTGGTGGCAGCATC	GGAAAGGACGAAACACCGAGTGGCTTCCTCGTCCTCTGGTTTAAGAGCTATGCTGGAAACAGC	15	102709472	0.679703	11	FALSE	FALSE	0	Rootletin
GUIDES_sg01275	CALCOCO1	ENSMUSG00000023055	ATGGGACACTCCTTCCATGG	CTCCTTGCAGATGGGACACTCCTTCCATGGAGGAGGGTTGGCT	GGAAAGGACGAAACACCGATGGGACACTCCTTCCATGGGTTTAAGAGCTATGCTGGAAACAGC	15	102707491	0.678542	14	TRUE	FALSE	0	zf-C4H2
GUIDES_sg01276	CALCOCO1	ENSMUSG00000023055	GAAGTCAGTCCTGATGGCAG	CTGAAGATGAGAAGTCAGTCCTGATGGCAGCGGCGGTGCAGAG	GGAAAGGACGAAACACCGGAAGTCAGTCCTGATGGCAGGTTTAAGAGCTATGCTGGAAACAGC	15	102708579	0.633142	13	FALSE	FALSE	0	zf-C4H2
GUIDES_sg01277	CALCOCO1	ENSMUSG00000023055	CCAGTTCTCAGGTCCAGGGG	CCATTGCTCCCCAGTTCTCAGGTCCAGGGGAGGAGGCCAGCAG	GGAAAGGACGAAACACCGCCAGTTCTCAGGTCCAGGGGGTTTAAGAGCTATGCTGGAAACAGC	15	102709255	0.624183	12	FALSE	FALSE	0	zf-C4H2
GUIDES_sg01278	CALCOCO1	ENSMUSG00000023055	CGGCAGTGCCTTCTATGACG	TTCCTGAGCTCGGCAGTGCCTTCTATGACGTGGTGGCCAGGTG	GGAAAGGACGAAACACCGCGGCAGTGCCTTCTATGACGGTTTAAGAGCTATGCTGGAAACAGC	15	102708645	0.611095	13	FALSE	FALSE	0	zf-C4H2
GUIDES_sg01279	CALCOCO1	ENSMUSG00000023055	TACAGTGAGTTCCCTGTCAG	TTAGTGCTTTTACAGTGAGTTCCCTGTCAGAGGAGGCCAGCCC	GGAAAGGACGAAACACCGTACAGTGAGTTCCCTGTCAGGTTTAAGAGCTATGCTGGAAACAGC	15	102707394	0.595533	14	TRUE	FALSE	0	zf-C4H2
GUIDES_sg01280	CAPN15	ENSMUSG00000037326	CTAGGATGCACAGATCCAGG	GCCCGGAACACTAGGATGCACAGATCCAGGAGGAGGTGGCTGT	GGAAAGGACGAAACACCGCTAGGATGCACAGATCCAGGGTTTAAGAGCTATGCTGGAAACAGC	17	25960536	0.767971	8	FALSE	FALSE	0
GUIDES_sg01281	CAPN15	ENSMUSG00000037326	TAGAGGCTGTCCAGTCACTG	TGGGTACCCCTAGAGGCTGTCCAGTCACTGAGGAGGAAGGCCT	GGAAAGGACGAAACACCGTAGAGGCTGTCCAGTCACTGGTTTAAGAGCTATGCTGGAAACAGC	17	25959640	0.761507	11	TRUE	FALSE	0
GUIDES_sg01282	CAPN15	ENSMUSG00000037326	CTGCACCGACAGCTTCAATG	TGCAATGTGACTGCACCGACAGCTTCAATGTGGTGGTGTCCAC	GGAAAGGACGAAACACCGCTGCACCGACAGCTTCAATGGTTTAAGAGCTATGCTGGAAACAGC	17	25959930	0.735632	10	FALSE	FALSE	0
GUIDES_sg01283	CAPN15	ENSMUSG00000037326	CATACCACAGCATACTCCCC	GAAGGCACAGCATACCACAGCATACTCCCCAGGAGGCTCCAGC	GGAAAGGACGAAACACCGCATACCACAGCATACTCCCCGTTTAAGAGCTATGCTGGAAACAGC	17	25960406	0.675797	8	FALSE	FALSE	0
GUIDES_sg01284	CAPN15	ENSMUSG00000037326	TTCAATGTGGTGTCCACACG	CACCGACAGCTTCAATGTGGTGTCCACACGTGGTGGCAGCCTG	GGAAAGGACGAAACACCGTTCAATGTGGTGTCCACACGGTTTAAGAGCTATGCTGGAAACAGC	17	25959943	0.659444	10	FALSE	FALSE	0
GUIDES_sg01285	CAPN15	ENSMUSG00000037326	ACTGCGAGTACGTGGCCGGG	GGAGCTGTACACTGCGAGTACGTGGCCGGGTGGTGGCTCGGGG	GGAAAGGACGAAACACCGACTGCGAGTACGTGGCCGGGGTTTAAGAGCTATGCTGGAAACAGC	17	25960187	0.652419	9	FALSE	FALSE	0
GUIDES_sg01286	CAPN15	ENSMUSG00000037326	ACGTGGCAGCCTGCGCACCC	TGGTGTCCACACGTGGCAGCCTGCGCACCCAGGAGGACAGTGT	GGAAAGGACGAAACACCGACGTGGCAGCCTGCGCACCCGTTTAAGAGCTATGCTGGAAACAGC	17	25959960	0.64619	10	FALSE	FALSE	0
GUIDES_sg01287	CAPN15	ENSMUSG00000037326	CAGCTCCAGGCTGGTCATGG	TCGCAGTGTACAGCTCCAGGCTGGTCATGGTGGTGGAGCCGGT	GGAAAGGACGAAACACCGCAGCTCCAGGCTGGTCATGGGTTTAAGAGCTATGCTGGAAACAGC	17	25960151	0.644592	9	FALSE	FALSE	0
GUIDES_sg01288	CAPN15	ENSMUSG00000037326	AGCTGTACACTGCGAGTACG	ACCAGCCTGGAGCTGTACACTGCGAGTACGTGGTGGCCGGGTG	GGAAAGGACGAAACACCGAGCTGTACACTGCGAGTACGGTTTAAGAGCTATGCTGGAAACAGC	17	25960179	0.641828	9	FALSE	FALSE	0
GUIDES_sg01289	CAPN15	ENSMUSG00000037326	GTGATCTTGTCTCAGCTGGA	GCAGGTCCTGGTGATCTTGTCTCAGCTGGAAGGAGGCAATGCT	GGAAAGGACGAAACACCGGTGATCTTGTCTCAGCTGGAGTTTAAGAGCTATGCTGGAAACAGC	17	25959585	0.626824	11	TRUE	FALSE	0
GUIDES_sg01290	CARF	ENSMUSG00000026017	GTAATGGGCAAAATGGTAGG	TTTAGGAGCAGTAATGGGCAAAATGGTAGGGGGGGGATCATTT	GGAAAGGACGAAACACCGGTAATGGGCAAAATGGTAGGGTTTAAGAGCTATGCTGGAAACAGC	1	60109398	0.704618	2	FALSE	FALSE	0
GUIDES_sg01291	CARF	ENSMUSG00000026017	TTAGCGGGCAACTGTGACGA	GCGTCATTCCTTAGCGGGCAACTGTGACGATGGTGGTGAGAAG	GGAAAGGACGAAACACCGTTAGCGGGCAACTGTGACGAGTTTAAGAGCTATGCTGGAAACAGC	1	60108163	0.681531	1	FALSE	FALSE	0
GUIDES_sg01292	CARF	ENSMUSG00000026017	AACATCTGCTCTTACACCAG	TGTCTTCGAGAACATCTGCTCTTACACCAGTGGTGGGTTTCTC	GGAAAGGACGAAACACCGAACATCTGCTCTTACACCAGGTTTAAGAGCTATGCTGGAAACAGC	1	60126013	0.679585	4	FALSE	FALSE	0
GUIDES_sg01293	CARF	ENSMUSG00000026017	TCATCTGCAAAGGGCTCCTG	AGGGCTATGTTCATCTGCAAAGGGCTCCTGAGGAGGTATGGCC	GGAAAGGACGAAACACCGTCATCTGCAAAGGGCTCCTGGTTTAAGAGCTATGCTGGAAACAGC	1	60124884	0.671976	3	FALSE	FALSE	0
GUIDES_sg01294	CARF	ENSMUSG00000026017	TGGTGAGAAGTCAGAAAGAG	ACTGTGACGATGGTGAGAAGTCAGAAAGAGAGGAGGCTCAGGG	GGAAAGGACGAAACACCGTGGTGAGAAGTCAGAAAGAGGTTTAAGAGCTATGCTGGAAACAGC	1	60108183	0.596687	1	FALSE	FALSE	0
GUIDES_sg01295	CARF	ENSMUSG00000026017	CGAGGGATGCTGGTGAGCGA	TTGGGTAGCACGAGGGATGCTGGTGAGCGAAGGAGGCCGTAAT	GGAAAGGACGAAACACCGCGAGGGATGCTGGTGAGCGAGTTTAAGAGCTATGCTGGAAACAGC	1	60125964	0.589685	4	FALSE	FALSE	0
GUIDES_sg01296	CARF	ENSMUSG00000026017	ATATGATTCACTCACATCAC	CTCCTAAAACATATGATTCACTCACATCACAGGAGGATATGCC	GGAAAGGACGAAACACCGATATGATTCACTCACATCACGTTTAAGAGCTATGCTGGAAACAGC	1	60109324	0.570125	2	FALSE	FALSE	0
GUIDES_sg01297	CARF	ENSMUSG00000026017	GGAGCAGCGTCATTCCTTAG	GGAGCAGCGTCATTCCTTAGCGGCGGGCAACTG	GGAAAGGACGAAACACCGGGAGCAGCGTCATTCCTTAGGTTTAAGAGCTATGCTGGAAACAGC	1	60108147	0.565544	1	FALSE	FALSE	0
GUIDES_sg01298	CARF	ENSMUSG00000026017	AGGGCTATGTTCATCTGCAA	AGGGCTATGTTCATCTGCAAAGGAGGGCTCCTG	GGAAAGGACGAAACACCGAGGGCTATGTTCATCTGCAAGTTTAAGAGCTATGCTGGAAACAGC	1	60124874	0.562117	3	FALSE	FALSE	0
GUIDES_sg01299	CARF	ENSMUSG00000026017	GGAGCAAGTGGCCATACCTC	AGACAGGGATGGAGCAAGTGGCCATACCTCAGGAGGAGCCCTT	GGAAAGGACGAAACACCGGGAGCAAGTGGCCATACCTCGTTTAAGAGCTATGCTGGAAACAGC	1	60124878	0.543088	3	FALSE	FALSE	0
GUIDES_sg01300	CASZ1	ENSMUSG00000028977	ACGGCTTCTAAAGATGACAG	GTCAGATGGTACGGCTTCTAAAGATGACAGCGGCGGCCCCAGC	GGAAAGGACGAAACACCGACGGCTTCTAAAGATGACAGGTTTAAGAGCTATGCTGGAAACAGC	4	148929456	0.797684	2	FALSE	FALSE	0
GUIDES_sg01301	CASZ1	ENSMUSG00000028977	GGTCAATGGAGAGTACTGTG	TCGAGAAATGGGTCAATGGAGAGTACTGTGAGGAGGATCCCGC	GGAAAGGACGAAACACCGGGTCAATGGAGAGTACTGTGGTTTAAGAGCTATGCTGGAAACAGC	4	148929272	0.746593	2	FALSE	FALSE	0
GUIDES_sg01302	CASZ1	ENSMUSG00000028977	AGCAGCGTAGTCCCTCAGAG	TCATGGTGGAAGCAGCGTAGTCCCTCAGAGAGGAGGAGGTTTC	GGAAAGGACGAAACACCGAGCAGCGTAGTCCCTCAGAGGTTTAAGAGCTATGCTGGAAACAGC	4	148933580	0.734962	3	FALSE	FALSE	0
GUIDES_sg01303	CASZ1	ENSMUSG00000028977	TCTTCGTCACTGCAGCCCTG	TGCATGGTCTTCTTCGTCACTGCAGCCCTGTGGTGGCTGGACC	GGAAAGGACGAAACACCGTCTTCGTCACTGCAGCCCTGGTTTAAGAGCTATGCTGGAAACAGC	4	148929123	0.718261	2	FALSE	FALSE	0
GUIDES_sg01304	CASZ1	ENSMUSG00000028977	AAAAGATAACAGTGTCCTGG	AAGAGCCCTCAAAAGATAACAGTGTCCTGGAGGAGGAGAAGGA	GGAAAGGACGAAACACCGAAAAGATAACAGTGTCCTGGGTTTAAGAGCTATGCTGGAAACAGC	4	148929416	0.70691	2	FALSE	FALSE	0	RNA_pol_3_Rpc31
GUIDES_sg01305	CASZ1	ENSMUSG00000028977	GGCGCGCTTCTCCAAATACG	TCAGCAAGCGGGCGCGCTTCTCCAAATACGAGGAGGAATACAT	GGAAAGGACGAAACACCGGGCGCGCTTCTCCAAATACGGTTTAAGAGCTATGCTGGAAACAGC	4	148932970	0.700414	3	FALSE	FALSE	0
GUIDES_sg01306	CASZ1	ENSMUSG00000028977	GACAGTGGAGACAGTTCCTG	GACAGTGGAGACAGTTCCTGTGGTGGTGATGGA	GGAAAGGACGAAACACCGGACAGTGGAGACAGTTCCTGGTTTAAGAGCTATGCTGGAAACAGC	4	148932779	0.699364	3	FALSE	FALSE	0
GUIDES_sg01307	CASZ1	ENSMUSG00000028977	CTTGCTGAGGGTATCCTCAG	AGCGCGCCCGCTTGCTGAGGGTATCCTCAGAGGAGGAGGGCAA	GGAAAGGACGAAACACCGCTTGCTGAGGGTATCCTCAGGTTTAAGAGCTATGCTGGAAACAGC	4	148933421	0.688002	3	FALSE	FALSE	0
GUIDES_sg01308	CASZ1	ENSMUSG00000028977	AAAACAGACTCCATCACCAC	AACCTTTTCCAAAACAGACTCCATCACCACAGGAGGAACTGTC	GGAAAGGACGAAACACCGAAAACAGACTCCATCACCACGTTTAAGAGCTATGCTGGAAACAGC	4	148933571	0.684814	3	FALSE	FALSE	0
GUIDES_sg01309	CASZ1	ENSMUSG00000028977	CTCAAAAGATAACAGTGTCC	CAGAAGAGCCCTCAAAAGATAACAGTGTCCTGGTGGAGGAGAA	GGAAAGGACGAAACACCGCTCAAAAGATAACAGTGTCCGTTTAAGAGCTATGCTGGAAACAGC	4	148929413	0.538828	2	FALSE	FALSE	0	RNA_pol_3_Rpc31
GUIDES_sg01310	CBFA2T2	ENSMUSG00000038533	CTCCCACCAATAAATCCTGG	CATGCCACCCCTCCCACCAATAAATCCTGGAGGAGGACCGAGG	GGAAAGGACGAAACACCGCTCCCACCAATAAATCCTGGGTTTAAGAGCTATGCTGGAAACAGC	2	154500508	0.724027	2	FALSE	FALSE	0
GUIDES_sg01311	CBFA2T2	ENSMUSG00000038533	CAATAAATCCTGGAGGACCG	CCCCTCCCACCAATAAATCCTGGAGGACCGAGGAGGCCAGTGT	GGAAAGGACGAAACACCGCAATAAATCCTGGAGGACCGGTTTAAGAGCTATGCTGGAAACAGC	2	154500515	0.71152	2	FALSE	FALSE	0
GUIDES_sg01312	CBFA2T2	ENSMUSG00000038533	GCTGTAGGAGTAAAGGACAC	GCTGTAGGAGTAAAGGACACTGGTGGCCTCGGT	GGAAAGGACGAAACACCGGCTGTAGGAGTAAAGGACACGTTTAAGAGCTATGCTGGAAACAGC	2	154500421	0.66592	2	FALSE	FALSE	0
GUIDES_sg01313	CBFA2T2	ENSMUSG00000038533	GGAATCACAAATGGACGAAG	CTTGAGAAATGGAATCACAAATGGACGAAGAGGAGGAAAGTTT	GGAAAGGACGAAACACCGGGAATCACAAATGGACGAAGGTTTAAGAGCTATGCTGGAAACAGC	2	154510537	0.618665	4	FALSE	FALSE	0	TAFH
GUIDES_sg01314	CBFA2T2	ENSMUSG00000038533	CTCACCTGAGATCGGCGAGA	GCAATGATATCTCACCTGAGATCGGCGAGAAGGAGGTTCGGAC	GGAAAGGACGAAACACCGCTCACCTGAGATCGGCGAGAGTTTAAGAGCTATGCTGGAAACAGC	2	154504765	0.597956	3	FALSE	FALSE	0	TAFH
GUIDES_sg01315	CBFA2T2	ENSMUSG00000038533	AGAATTCCATTGCAAGCTCC	TAACAATTGAAGAATTCCATTGCAAGCTCCAGGAGGAGGCCAC	GGAAAGGACGAAACACCGAGAATTCCATTGCAAGCTCCGTTTAAGAGCTATGCTGGAAACAGC	2	154510547	0.528787	4	FALSE	FALSE	0	TAFH
GUIDES_sg01316	CBFA2T2	ENSMUSG00000038533	TCGGACTCTCGTTCTAGCCT	GCGAGAAGGTTCGGACTCTCGTTCTAGCCTTGGTGGTGGTAAG	GGAAAGGACGAAACACCGTCGGACTCTCGTTCTAGCCTGTTTAAGAGCTATGCTGGAAACAGC	2	154504789	0.516803	3	FALSE	FALSE	0	TAFH
GUIDES_sg01317	CBFA2T2	ENSMUSG00000038533	TTGAGAAATGGAATCACAAA	TTGAGAAATGGAATCACAAATGGTGGACGAAGA	GGAAAGGACGAAACACCGTTGAGAAATGGAATCACAAAGTTTAAGAGCTATGCTGGAAACAGC	2	154510528	0.446188	4	FALSE	FALSE	0	TAFH
GUIDES_sg01318	CBFA2T2	ENSMUSG00000038533	CTGAGATCGGCGAGAAGGTT	GATATCTCACCTGAGATCGGCGAGAAGGTTCGGCGGACTCTCG	GGAAAGGACGAAACACCGCTGAGATCGGCGAGAAGGTTGTTTAAGAGCTATGCTGGAAACAGC	2	154504770	0.445905	3	FALSE	FALSE	0	TAFH
GUIDES_sg01319	CBFA2T2	ENSMUSG00000038533	CGAACCTTCTCGCCGATCTC	AACGAGAGTCCGAACCTTCTCGCCGATCTCAGGAGGTGAGATA	GGAAAGGACGAAACACCGCGAACCTTCTCGCCGATCTCGTTTAAGAGCTATGCTGGAAACAGC	2	154504594	0.414033	3	FALSE	FALSE	0	TAFH
GUIDES_sg01320	CBFA2T3	ENSMUSG00000006362	GAGAAACACCATCACGTGTG	CAAAGACTGGGAGAAACACCATCACGTGTGCGGCGGCCAGAGT	GGAAAGGACGAAACACCGGAGAAACACCATCACGTGTGGTTTAAGAGCTATGCTGGAAACAGC	8	122630819	0.696465	12	TRUE	FALSE	0	zf-MYND
GUIDES_sg01321	CBFA2T3	ENSMUSG00000006362	ACAGAAAGCTGTGTCTGATG	TGTCAGAACTACAGAAAGCTGTGTCTGATGCGGCGGAGCGCAA	GGAAAGGACGAAACACCGACAGAAAGCTGTGTCTGATGGTTTAAGAGCTATGCTGGAAACAGC	8	122633380	0.68997	11	FALSE	FALSE	0	DUF2361
GUIDES_sg01322	CBFA2T3	ENSMUSG00000006362	ACATGCCTGAAGAGATCTGG	CTGTCTGGCTACATGCCTGAAGAGATCTGGAGGAGGAAGGCTG	GGAAAGGACGAAACACCGACATGCCTGAAGAGATCTGGGTTTAAGAGCTATGCTGGAAACAGC	8	122634418	0.674038	10	FALSE	FALSE	0	DUF2361
GUIDES_sg01323	CBFA2T3	ENSMUSG00000006362	CACTGTAGCACCGGATCCAG	TCCTCAGAGTCACTGTAGCACCGGATCCAGTGGTGGTTGAGTT	GGAAAGGACGAAACACCGCACTGTAGCACCGGATCCAGGTTTAAGAGCTATGCTGGAAACAGC	8	122635052	0.670348	9	FALSE	FALSE	0	NHR2
GUIDES_sg01324	CBFA2T3	ENSMUSG00000006362	GTGCTACAGTGACTCTGAGG	ACTGGATCCGGTGCTACAGTGACTCTGAGGAGGAGGGGAAGAA	GGAAAGGACGAAACACCGGTGCTACAGTGACTCTGAGGGTTTAAGAGCTATGCTGGAAACAGC	8	122635072	0.65343	9	FALSE	FALSE	0	NHR2
GUIDES_sg01325	CBFA2T3	ENSMUSG00000006362	GAAGGACCCGCAGTAGCGGG	TGTGCTGACAGAAGGACCCGCAGTAGCGGGCGGCGGCGTTACA	GGAAAGGACGAAACACCGGAAGGACCCGCAGTAGCGGGGTTTAAGAGCTATGCTGGAAACAGC	8	122630921	0.650208	12	TRUE	FALSE	0	zf-MYND
GUIDES_sg01326	CBFA2T3	ENSMUSG00000006362	GACAGTCAGGGCATCCTCCG	GCTGGTTGATGACAGTCAGGGCATCCTCCGAGGAGGCCTGTCG	GGAAAGGACGAAACACCGGACAGTCAGGGCATCCTCCGGTTTAAGAGCTATGCTGGAAACAGC	8	122633364	0.627772	11	FALSE	FALSE	0	DUF2361
GUIDES_sg01327	CBFA2T3	ENSMUSG00000006362	GTGGTTGAGTTCCTCACGGT	ACCGGATCCAGTGGTTGAGTTCCTCACGGTCGGCGGCCTCCTG	GGAAAGGACGAAACACCGGTGGTTGAGTTCCTCACGGTGTTTAAGAGCTATGCTGGAAACAGC	8	122635071	0.614815	9	FALSE	FALSE	0	NHR2
GUIDES_sg01328	CBFA2T3	ENSMUSG00000006362	CGTCCTGCGCCGGTGTCAGG	GATCCCTCACCGTCCTGCGCCGGTGTCAGGAGGAGGCCGACCG	GGAAAGGACGAAACACCGCGTCCTGCGCCGGTGTCAGGGTTTAAGAGCTATGCTGGAAACAGC	8	122635018	0.613439	9	FALSE	FALSE	0	NHR2
GUIDES_sg01329	CBFA2T3	ENSMUSG00000006362	CCTCAGAGTCACTGTAGCAC	TTCTTCCCCTCCTCAGAGTCACTGTAGCACCGGCGGATCCAGT	GGAAAGGACGAAACACCGCCTCAGAGTCACTGTAGCACGTTTAAGAGCTATGCTGGAAACAGC	8	122635043	0.59947	9	FALSE	FALSE	0	NHR2
GUIDES_sg01330	CBFB	ENSMUSG00000031885	AACCCATACCATCCAATCTG	AACTCCAGGCAACCCATACCATCCAATCTGTGGTGGAGATCAA	GGAAAGGACGAAACACCGAACCCATACCATCCAATCTGGTTTAAGAGCTATGCTGGAAACAGC	8	105194523	0.676309	4	FALSE	FALSE	0	CBF_beta
GUIDES_sg01331	CBFB	ENSMUSG00000031885	CGATCTCCGAGCGACCGTCG	CGATCTCCGAGCGACCGTCGCGGCGGCAGGCGT	GGAAAGGACGAAACACCGCGATCTCCGAGCGACCGTCGGTTTAAGAGCTATGCTGGAAACAGC	8	105171324	0.673989	2	FALSE	FALSE	0	CBF_beta
GUIDES_sg01332	CBFB	ENSMUSG00000031885	GGGTTGCCTGGAGTTTGATG	TGGATGGTATGGGTTGCCTGGAGTTTGATGAGGAGGAGCGAGC	GGAAAGGACGAAACACCGGGGTTGCCTGGAGTTTGATGGTTTAAGAGCTATGCTGGAAACAGC	8	105194577	0.67296	4	FALSE	FALSE	0	CBF_beta
GUIDES_sg01333	CBFB	ENSMUSG00000031885	GAGGAGCAAGTTCGAGAACG	TCCCGGACCAGAGGAGCAAGTTCGAGAACGAGGAGGAGTTCTT	GGAAAGGACGAAACACCGGAGGAGCAAGTTCGAGAACGGTTTAAGAGCTATGCTGGAAACAGC	8	105171018	0.609562	1	FALSE	FALSE	0	CBF_beta
GUIDES_sg01334	CBFB	ENSMUSG00000031885	AAGGCTCCCATGATTCTGAA	GGTATACTTGAAGGCTCCCATGATTCTGAATGGTGGAGTGTGT	GGAAAGGACGAAACACCGAAGGCTCCCATGATTCTGAAGTTTAAGAGCTATGCTGGAAACAGC	8	105194503	0.586566	4	FALSE	FALSE	0	CBF_beta
GUIDES_sg01335	CBFB	ENSMUSG00000031885	TGGAGTGTGTGTTATATGGA	TGATTCTGAATGGAGTGTGTGTTATATGGAAGGAGGGCTGGAT	GGAAAGGACGAAACACCGTGGAGTGTGTGTTATATGGAGTTTAAGAGCTATGCTGGAAACAGC	8	105194523	0.574674	4	FALSE	FALSE	0	CBF_beta
GUIDES_sg01336	CBFB	ENSMUSG00000031885	AAGTCGACATATTCCCGGCT	TTCTCTCTCTAAGTCGACATATTCCCGGCTAGGAGGTGTTTGT	GGAAAGGACGAAACACCGAAGTCGACATATTCCCGGCTGTTTAAGAGCTATGCTGGAAACAGC	8	105178631	0.573616	3	FALSE	FALSE	0	CBF_beta
GUIDES_sg01337	CBFB	ENSMUSG00000031885	AGTACACGGGCTTCAGGGAC	AGTACACGGGCTTCAGGGACCGGCGGCCCCACG	GGAAAGGACGAAACACCGAGTACACGGGCTTCAGGGACGTTTAAGAGCTATGCTGGAAACAGC	8	105171329	0.560262	2	FALSE	FALSE	0	CBF_beta
GUIDES_sg01338	CBFB	ENSMUSG00000031885	CTCGCTCCTCATCAAACTCC	CCTACCTGGGCTCGCTCCTCATCAAACTCCAGGAGGCAACCCA	GGAAAGGACGAAACACCGCTCGCTCCTCATCAAACTCCGTTTAAGAGCTATGCTGGAAACAGC	8	105194499	0.513759	4	FALSE	FALSE	0	CBF_beta
GUIDES_sg01339	CBFB	ENSMUSG00000031885	AGCGTGTCTGGCGCTCCTCG	GCGTTCTGGAAGCGTGTCTGGCGCTCCTCGTGGTGGGGCCGGT	GGAAAGGACGAAACACCGAGCGTGTCTGGCGCTCCTCGGTTTAAGAGCTATGCTGGAAACAGC	8	105171360	0.507355	2	FALSE	FALSE	0	CBF_beta
GUIDES_sg01340	CBX3	ENSMUSG00000029836	CCTTCCCATTCACTACACGA	AAATACTCCACCTTCCCATTCACTACACGACGGCGGTCCAGTA	GGAAAGGACGAAACACCGCCTTCCCATTCACTACACGAGTTTAAGAGCTATGCTGGAAACAGC	6	51475284	0.763889	2	FALSE	FALSE	0	Chromo_shadow
GUIDES_sg01341	CBX3	ENSMUSG00000029836	TCGTGTAGTGAATGGGAAGG	TACTGGACCGTCGTGTAGTGAATGGGAAGGTGGTGGAGTATTT	GGAAAGGACGAAACACCGTCGTGTAGTGAATGGGAAGGGTTTAAGAGCTATGCTGGAAACAGC	6	51475339	0.693084	2	FALSE	FALSE	0	Chromo_shadow
GUIDES_sg01342	CBX3	ENSMUSG00000029836	ATCGGCGCCACAGACAGCAG	TGAACGAATAATCGGCGCCACAGACAGCAGCGGCGGAGAGTTA	GGAAAGGACGAAACACCGATCGGCGCCACAGACAGCAGGTTTAAGAGCTATGCTGGAAACAGC	6	51481791	0.686492	4	FALSE	FALSE	0	Chromo_shadow
GUIDES_sg01343	CBX3	ENSMUSG00000029836	CCGTCGTGTAGTGAATGGGA	AAGTACTGGACCGTCGTGTAGTGAATGGGAAGGAGGTGGAGTA	GGAAAGGACGAAACACCGCCGTCGTGTAGTGAATGGGAGTTTAAGAGCTATGCTGGAAACAGC	6	51475336	0.677492	2	FALSE	FALSE	0	Chromo_shadow
GUIDES_sg01344	CBX3	ENSMUSG00000029836	TAACTCTCCGCTGCTGTCTG	TGAGAAACATTAACTCTCCGCTGCTGTCTGTGGTGGCGCCGAT	GGAAAGGACGAAACACCGTAACTCTCCGCTGCTGTCTGGTTTAAGAGCTATGCTGGAAACAGC	6	51481760	0.616418	4	FALSE	FALSE	0	Chromo_shadow
GUIDES_sg01345	CBX3	ENSMUSG00000029836	AGGTGGAGTATTTCCTGAAG	GTGAATGGGAAGGTGGAGTATTTCCTGAAGTGGTGGAAGGGGT	GGAAAGGACGAAACACCGAGGTGGAGTATTTCCTGAAGGTTTAAGAGCTATGCTGGAAACAGC	6	51475356	0.605437	2	FALSE	FALSE	0	Chromo_shadow
GUIDES_sg01346	CBX3	ENSMUSG00000029836	CTGGACCGTCGTGTAGTGAA	AGAAAAAGTACTGGACCGTCGTGTAGTGAATGGTGGGAAGGTG	GGAAAGGACGAAACACCGCTGGACCGTCGTGTAGTGAAGTTTAAGAGCTATGCTGGAAACAGC	6	51475331	0.520145	2	FALSE	FALSE	0	Chromo_shadow
GUIDES_sg01347	CBX3	ENSMUSG00000029836	CTCGACCCTGAACGAATAAT	TGCCAGAGGTCTCGACCCTGAACGAATAATCGGCGGCGCCACA	GGAAAGGACGAAACACCGCTCGACCCTGAACGAATAATGTTTAAGAGCTATGCTGGAAACAGC	6	51481773	0.369235	4	FALSE	FALSE	0	Chromo_shadow
GUIDES_sg01348	CBX3	ENSMUSG00000029836	GTGGCGCCGATTATTCGTTC	GCTGCTGTCTGTGGCGCCGATTATTCGTTCAGGAGGGTCGAGA	GGAAAGGACGAAACACCGGTGGCGCCGATTATTCGTTCGTTTAAGAGCTATGCTGGAAACAGC	6	51481779	0.255321	4	FALSE	FALSE	0	Chromo_shadow
GUIDES_sg01349	CBX3	ENSMUSG00000029836	AGAAATGCTTCAATTAATTC	TTGAGAATTAAGAAATGCTTCAATTAATTCTGGTGGACAATCT	GGAAAGGACGAAACACCGAGAAATGCTTCAATTAATTCGTTTAAGAGCTATGCTGGAAACAGC	6	51478557	0.224186	3	FALSE	FALSE	0	Chromo_shadow
GUIDES_sg01350	CBX4	ENSMUSG00000039989	TACGACCTGCAGTACCAGGG	CCCCAAAATGTACGACCTGCAGTACCAGGGCGGCGGCCACAAG	GGAAAGGACGAAACACCGTACGACCTGCAGTACCAGGGGTTTAAGAGCTATGCTGGAAACAGC	11	119081169	0.733143	5	TRUE	FALSE	0
GUIDES_sg01351	CBX4	ENSMUSG00000039989	GTACCAGGGCGGCCACAAGG	ACGACCTGCAGTACCAGGGCGGCCACAAGGAGGAGGCACCCAG	GGAAAGGACGAAACACCGGTACCAGGGCGGCCACAAGGGTTTAAGAGCTATGCTGGAAACAGC	11	119081180	0.706775	5	TRUE	FALSE	0
GUIDES_sg01352	CBX4	ENSMUSG00000039989	CGGCGTGCTGATGCTGCGGG	CCAGGCAGGTCGGCGTGCTGATGCTGCGGGCGGCGGTCAACCG	GGAAAGGACGAAACACCGCGGCGTGCTGATGCTGCGGGGTTTAAGAGCTATGCTGGAAACAGC	11	119081274	0.698487	5	TRUE	FALSE	0
GUIDES_sg01353	CBX4	ENSMUSG00000039989	AAAGCTCTCCCCGACCAAGG	TAGGGTCTCGAAAGCTCTCCCCGACCAAGGAGGAGGCCTTTGG	GGAAAGGACGAAACACCGAAAGCTCTCCCCGACCAAGGGTTTAAGAGCTATGCTGGAAACAGC	11	119081705	0.695115	5	TRUE	FALSE	0
GUIDES_sg01354	CBX4	ENSMUSG00000039989	ATATAACACGTGGGAACCAG	ATATAACACGTGGGAACCAGAGGAGGAGAACAT	GGAAAGGACGAAACACCGATATAACACGTGGGAACCAGGTTTAAGAGCTATGCTGGAAACAGC	11	119084582	0.683636	3	FALSE	FALSE	0	Chromo
GUIDES_sg01355	CBX4	ENSMUSG00000039989	AGTGCCCTGCAAACGCAGGG	AGAAAGCCGAAGTGCCCTGCAAACGCAGGGAGGAGGAGGAGGC	GGAAAGGACGAAACACCGAGTGCCCTGCAAACGCAGGGGTTTAAGAGCTATGCTGGAAACAGC	11	119081633	0.680248	5	TRUE	FALSE	0
GUIDES_sg01356	CBX4	ENSMUSG00000039989	CTGATGGGATATCGCAAGAG	GCAGGAGCAGCTGATGGGATATCGCAAGAGAGGAGGGCCCAAG	GGAAAGGACGAAACACCGCTGATGGGATATCGCAAGAGGTTTAAGAGCTATGCTGGAAACAGC	11	119082552	0.598413	4	FALSE	FALSE	0
GUIDES_sg01357	CBX4	ENSMUSG00000039989	GCCCAAGCCCAAACCGCTGG	GCAAGAGAGGGCCCAAGCCCAAACCGCTGGTGGTGGTGCAGGT	GGAAAGGACGAAACACCGGCCCAAGCCCAAACCGCTGGGTTTAAGAGCTATGCTGGAAACAGC	11	119082575	0.571894	4	FALSE	FALSE	0
GUIDES_sg01358	CBX4	ENSMUSG00000039989	AGGGCCCAAGCCCAAACCGC	ATCGCAAGAGAGGGCCCAAGCCCAAACCGCTGGTGGTGGTGCA	GGAAAGGACGAAACACCGAGGGCCCAAGCCCAAACCGCGTTTAAGAGCTATGCTGGAAACAGC	11	119082572	0.529005	4	FALSE	FALSE	0
GUIDES_sg01359	CBX4	ENSMUSG00000039989	CACCACCAGCGGTTTGGGCT	CACCACCAGCGGTTTGGGCTTGGTGGGCCCTCT	GGAAAGGACGAAACACCGCACCACCAGCGGTTTGGGCTGTTTAAGAGCTATGCTGGAAACAGC	11	119082539	0.251561	4	FALSE	FALSE	0.151822
GUIDES_sg01360	CBX6	ENSMUSG00000089715	CAAGGAATTCTGCAGCCCGG	CCGTGACCATCAAGGAATTCTGCAGCCCGGAGGAGGATTTTGA	GGAAAGGACGAAACACCGCAAGGAATTCTGCAGCCCGGGTTTAAGAGCTATGCTGGAAACAGC	15	79828904	0.733215	5	TRUE	FALSE	0
GUIDES_sg01361	CBX6	ENSMUSG00000089715	GTGATTGACAAGGGTCCGGG	GAACCTGAAGGTGATTGACAAGGGTCCGGGAGGAGGTGGCAGC	GGAAAGGACGAAACACCGGTGATTGACAAGGGTCCGGGGTTTAAGAGCTATGCTGGAAACAGC	15	79828290	0.696772	5	TRUE	FALSE	0
GUIDES_sg01362	CBX6	ENSMUSG00000089715	TGTAGCACCTGCCACCCCAG	CCCCGCCCCCTGTAGCACCTGCCACCCCAGCGGCGGCCACCTT	GGAAAGGACGAAACACCGTGTAGCACCTGCCACCCCAGGTTTAAGAGCTATGCTGGAAACAGC	15	79828032	0.687893	5	TRUE	FALSE	0
GUIDES_sg01363	CBX6	ENSMUSG00000089715	CCCGCCCGAAAGTCCCCTCG	GGGGCACTGGCCCGCCCGAAAGTCCCCTCGCGGCGGAACCGGG	GGAAAGGACGAAACACCGCCCGCCCGAAAGTCCCCTCGGTTTAAGAGCTATGCTGGAAACAGC	15	79828345	0.673934	5	TRUE	FALSE	0
GUIDES_sg01364	CBX6	ENSMUSG00000089715	ATGTGCCAAACTTCATGTGG	TAGAGCGCAAATGTGCCAAACTTCATGTGGCGGCGGATCTGGG	GGAAAGGACGAAACACCGATGTGCCAAACTTCATGTGGGTTTAAGAGCTATGCTGGAAACAGC	15	79828550	0.661652	5	TRUE	FALSE	0
GUIDES_sg01365	CBX6	ENSMUSG00000089715	CCCAATGACCCGGTTCCGCG	TCTTGCTCTTCCCAATGACCCGGTTCCGCGAGGAGGGGACTTT	GGAAAGGACGAAACACCGCCCAATGACCCGGTTCCGCGGTTTAAGAGCTATGCTGGAAACAGC	15	79828614	0.657415	5	TRUE	FALSE	0
GUIDES_sg01366	CBX6	ENSMUSG00000089715	CGATCTGTCCATCCCTCCTG	CAGAGGTGCTCGATCTGTCCATCCCTCCTGAGGAGGCGGCTGC	GGAAAGGACGAAACACCGCGATCTGTCCATCCCTCCTGGTTTAAGAGCTATGCTGGAAACAGC	15	79828694	0.65408	5	TRUE	FALSE	0
GUIDES_sg01367	CBX6	ENSMUSG00000089715	GTCTCCGGGAGTAGCTTGGG	TCGGCTCAGGGTCTCCGGGAGTAGCTTGGGTGGTGGTGCATCG	GGAAAGGACGAAACACCGGTCTCCGGGAGTAGCTTGGGGTTTAAGAGCTATGCTGGAAACAGC	15	79828345	0.648754	5	TRUE	FALSE	0
GUIDES_sg01368	CBX6	ENSMUSG00000089715	GGAGCTGTGTGCGTCAAAGG	CGGAAGAGCTGGAGCTGTGTGCGTCAAAGGGGGGGGCAGCAGC	GGAAAGGACGAAACACCGGGAGCTGTGTGCGTCAAAGGGTTTAAGAGCTATGCTGGAAACAGC	15	79828422	0.64328	5	TRUE	FALSE	0
GUIDES_sg01369	CBX6	ENSMUSG00000089715	CAAATGTGCCAAACTTCATG	TTGTAGAGCGCAAATGTGCCAAACTTCATGTGGTGGCGGATCT	GGAAAGGACGAAACACCGCAAATGTGCCAAACTTCATGGTTTAAGAGCTATGCTGGAAACAGC	15	79828547	0.630427	5	TRUE	FALSE	0
GUIDES_sg01370	CBX7	ENSMUSG00000053411	AGAGAGGTCCGAAACCCAGG	GGGTATAGGAAGAGAGGTCCGAAACCCAGGCGGCGGCTTCTGC	GGAAAGGACGAAACACCGAGAGAGGTCCGAAACCCAGGGTTTAAGAGCTATGCTGGAAACAGC	15	79921423	0.757329	4	FALSE	FALSE	0
GUIDES_sg01371	CBX7	ENSMUSG00000053411	GTTGGCGGTGATGTCAGTCA	CGGTGACGGAGTTGGCGGTGATGTCAGTCACGGCGGTAACTTC	GGAAAGGACGAAACACCGGTTGGCGGTGATGTCAGTCAGTTTAAGAGCTATGCTGGAAACAGC	15	79918410	0.752391	6	TRUE	FALSE	0
GUIDES_sg01372	CBX7	ENSMUSG00000053411	ACCTCTCTTCCTATACCCCG	TGGGTTTCGGACCTCTCTTCCTATACCCCGAGGAGGCTCGGTC	GGAAAGGACGAAACACCGACCTCTCTTCCTATACCCCGGTTTAAGAGCTATGCTGGAAACAGC	15	79921418	0.728081	4	FALSE	FALSE	0
GUIDES_sg01373	CBX7	ENSMUSG00000053411	TCGCCTTGTCATGGCCTACG	TCTTGGACCCTCGCCTTGTCATGGCCTACGAGGAGGAGAAGTA	GGAAAGGACGAAACACCGTCGCCTTGTCATGGCCTACGGTTTAAGAGCTATGCTGGAAACAGC	15	79923530	0.721579	3	FALSE	FALSE	0	Chromo
GUIDES_sg01374	CBX7	ENSMUSG00000053411	GTCTCGGAAGAAGCCCTCGG	TCTCGTTGCGGTCTCGGAAGAAGCCCTCGGCGGCGGCTTGAGC	GGAAAGGACGAAACACCGGTCTCGGAAGAAGCCCTCGGGTTTAAGAGCTATGCTGGAAACAGC	15	79918356	0.713434	6	TRUE	FALSE	0
GUIDES_sg01375	CBX7	ENSMUSG00000053411	TCTCCTCGTAGGCCATGACA	TCTCCTCGTAGGCCATGACAAGGAGGCGAGGGT	GGAAAGGACGAAACACCGTCTCCTCGTAGGCCATGACAGTTTAAGAGCTATGCTGGAAACAGC	15	79923492	0.681889	3	FALSE	FALSE	0	Chromo
GUIDES_sg01376	CBX7	ENSMUSG00000053411	TCGTAGGCCATGACAAGGCG	TTACTTCTCCTCGTAGGCCATGACAAGGCGAGGAGGGTCCAAG	GGAAAGGACGAAACACCGTCGTAGGCCATGACAAGGCGGTTTAAGAGCTATGCTGGAAACAGC	15	79923497	0.642001	3	FALSE	FALSE	0	Chromo
GUIDES_sg01377	CBX7	ENSMUSG00000053411	GATGTGCTCCTCTGGCTCCC	GAGGGTCCAAGATGTGCTCCTCTGGCTCCCAGGAGGTGCTATA	GGAAAGGACGAAACACCGGATGTGCTCCTCTGGCTCCCGTTTAAGAGCTATGCTGGAAACAGC	15	79923526	0.503358	3	FALSE	FALSE	0	Chromo
GUIDES_sg01378	CBX7	ENSMUSG00000053411	CTTGGACCCTCGCCTTGTCA	AGGAGCACATCTTGGACCCTCGCCTTGTCATGGTGGCCTACGA	GGAAAGGACGAAACACCGCTTGGACCCTCGCCTTGTCAGTTTAAGAGCTATGCTGGAAACAGC	15	79923521	0.494021	3	FALSE	FALSE	0	Chromo
GUIDES_sg01379	CBX7	ENSMUSG00000053411	CCCCGGAGACTGGGAGCCTA	TTGTGCAGACCCCCGGAGACTGGGAGCCTATGGTGGAGCAAGC	GGAAAGGACGAAACACCGCCCCGGAGACTGGGAGCCTAGTTTAAGAGCTATGCTGGAAACAGC	15	79918801	0.43455	5	FALSE	FALSE	0	Chromo
GUIDES_sg01380	CBX8	ENSMUSG00000025578	TTTCCTCAAAGGCTGCAAGG	TTTCCTCAAAGGCTGCAAGGAGGAGGCGAGCAT	GGAAAGGACGAAACACCGTTTCCTCAAAGGCTGCAAGGGTTTAAGAGCTATGCTGGAAACAGC	11	119040114	0.758453	3	FALSE	FALSE	0	Chromo
GUIDES_sg01381	CBX8	ENSMUSG00000025578	CCGATACAGGCTTCCCACTG	CCCCCATGTCCCGATACAGGCTTCCCACTGAGGAGGCTGGGGT	GGAAAGGACGAAACACCGCCGATACAGGCTTCCCACTGGTTTAAGAGCTATGCTGGAAACAGC	11	119038900	0.702529	5	TRUE	FALSE	0
GUIDES_sg01382	CBX8	ENSMUSG00000025578	GCCTGAACTATGTCGAACCC	AGGCTGGGGTGCCTGAACTATGTCGAACCCTGGTGGCACCACC	GGAAAGGACGAAACACCGGCCTGAACTATGTCGAACCCGTTTAAGAGCTATGCTGGAAACAGC	11	119038930	0.696516	5	TRUE	FALSE	0
GUIDES_sg01383	CBX8	ENSMUSG00000025578	TTTCTCCAGGTTAGTCAGAG	TAACGACCACTTTCTCCAGGTTAGTCAGAGAGGAGGGGCTCCA	GGAAAGGACGAAACACCGTTTCTCCAGGTTAGTCAGAGGTTTAAGAGCTATGCTGGAAACAGC	11	119038786	0.604486	5	TRUE	FALSE	0	Chromo
GUIDES_sg01384	CBX8	ENSMUSG00000025578	GAACGGGAGATGGAGCTCTA	GAACGGGAGATGGAGCTCTATGGTGGCCCCAAA	GGAAAGGACGAAACACCGGAACGGGAGATGGAGCTCTAGTTTAAGAGCTATGCTGGAAACAGC	11	119039952	0.538728	4	FALSE	FALSE	0	VirC1
GUIDES_sg01385	CBX8	ENSMUSG00000025578	GTTAGTCAGAGAGGGGCTCC	CTTTCTCCAGGTTAGTCAGAGAGGGGCTCCAGGAGGACTCTTC	GGAAAGGACGAAACACCGGTTAGTCAGAGAGGGGCTCCGTTTAAGAGCTATGCTGGAAACAGC	11	119038795	0.494764	5	TRUE	FALSE	0	Chromo
GUIDES_sg01386	CBX8	ENSMUSG00000025578	GGAATATCTCGTGAAATGGA	AGGGACGCATGGAATATCTCGTGAAATGGAAGGAGGGCTGGTC	GGAAAGGACGAAACACCGGGAATATCTCGTGAAATGGAGTTTAAGAGCTATGCTGGAAACAGC	11	119040375	0.494253	2	FALSE	FALSE	0	Chromo
GUIDES_sg01387	CBX8	ENSMUSG00000025578	GGGCTCCAGGACTCTTCCTC	AGTCAGAGAGGGGCTCCAGGACTCTTCCTCTGGTGGGTCCCCC	GGAAAGGACGAAACACCGGGGCTCCAGGACTCTTCCTCGTTTAAGAGCTATGCTGGAAACAGC	11	119038808	0.412773	5	TRUE	FALSE	0	Chromo
GUIDES_sg01388	CBX8	ENSMUSG00000025578	TCGCCTCCTTGCAGCCTTTG	TTCTGGATGCTCGCCTCCTTGCAGCCTTTGAGGAGGAAAGGTA	GGAAAGGACGAAACACCGTCGCCTCCTTGCAGCCTTTGGTTTAAGAGCTATGCTGGAAACAGC	11	119040152	0.377299	3	FALSE	FALSE	0	Chromo
GUIDES_sg01389	CBX8	ENSMUSG00000025578	GGAGCCCGAAGAAAATATTC	ACAGCACGTGGGAGCCCGAAGAAAATATTCTGGTGGATGCTCG	GGAAAGGACGAAACACCGGGAGCCCGAAGAAAATATTCGTTTAAGAGCTATGCTGGAAACAGC	11	119040125	0.364388	3	FALSE	FALSE	0	Chromo
GUIDES_sg01390	CDC5L	ENSMUSG00000023932	GTCTAAAAGAAGATGTGCAG	GTCTAAAAGAAGATGTGCAGCGGCGGCAACAGG	GGAAAGGACGAAACACCGGTCTAAAAGAAGATGTGCAGGTTTAAGAGCTATGCTGGAAACAGC	17	45392220	0.69712	16	TRUE	FALSE	0	Myb_Cef
GUIDES_sg01391	CDC5L	ENSMUSG00000023932	AAGACTCTGCTATTCCCCGT	AAGAAACATGAAGACTCTGCTATTCCCCGTAGGAGGCTAGAGG	GGAAAGGACGAAACACCGAAGACTCTGCTATTCCCCGTGTTTAAGAGCTATGCTGGAAACAGC	17	45393196	0.691787	15	FALSE	FALSE	0	Rap1_C
GUIDES_sg01392	CDC5L	ENSMUSG00000023932	TTCTGTAAATCTGTTAGAGG	TTCTTCACTCTTCTGTAAATCTGTTAGAGGTGGTGGTTCTACA	GGAAAGGACGAAACACCGTTCTGTAAATCTGTTAGAGGGTTTAAGAGCTATGCTGGAAACAGC	17	45407999	0.582523	13	FALSE	FALSE	0	Myb_Cef
GUIDES_sg01393	CDC5L	ENSMUSG00000023932	GTCAAACAAGGAATGAGCCA	GATGGAAGTGGTCAAACAAGGAATGAGCCATGGTGGCGAACTC	GGAAAGGACGAAACACCGGTCAAACAAGGAATGAGCCAGTTTAAGAGCTATGCTGGAAACAGC	17	45404646	0.546144	14	FALSE	FALSE	0	Myb_Cef
GUIDES_sg01394	CDC5L	ENSMUSG00000023932	GGATGCTCTGGTACAAGAGA	AACAGGCCCAGGATGCTCTGGTACAAGAGATGGTGGAAGTGGT	GGAAAGGACGAAACACCGGGATGCTCTGGTACAAGAGAGTTTAAGAGCTATGCTGGAAACAGC	17	45404618	0.524971	14	FALSE	FALSE	0	Myb_Cef
GUIDES_sg01395	CDC5L	ENSMUSG00000023932	ATAAGGGCTGTGCTCAAGAT	AGAACTTCTCATAAGGGCTGTGCTCAAGATAGGAGGTAATGTG	GGAAAGGACGAAACACCGATAAGGGCTGTGCTCAAGATGTTTAAGAGCTATGCTGGAAACAGC	17	45407845	0.521955	13	FALSE	FALSE	0	Myb_Cef
GUIDES_sg01396	CDC5L	ENSMUSG00000023932	TCTCTTGTACCAGAGCATCC	ACCACTTCCATCTCTTGTACCAGAGCATCCTGGTGGGCCTGTT	GGAAAGGACGAAACACCGTCTCTTGTACCAGAGCATCCGTTTAAGAGCTATGCTGGAAACAGC	17	45404786	0.514977	14	FALSE	FALSE	0	Myb_Cef
GUIDES_sg01397	CDC5L	ENSMUSG00000023932	TTTATTTCCAGATGGTTCGT	TTTTTCCTTTTTTATTTCCAGATGGTTCGTAGGAGGGATGATG	GGAAAGGACGAAACACCGTTTATTTCCAGATGGTTCGTGTTTAAGAGCTATGCTGGAAACAGC	17	45407914	0.4939	13	FALSE	FALSE	0	Myb_Cef
GUIDES_sg01398	CDC5L	ENSMUSG00000023932	CATCATCCCTACGAACCATC	TGATCTTCTACATCATCCCTACGAACCATCTGGTGGAAATAAA	GGAAAGGACGAAACACCGCATCATCCCTACGAACCATCGTTTAAGAGCTATGCTGGAAACAGC	17	45407929	0.490406	13	FALSE	FALSE	0	Myb_Cef
GUIDES_sg01399	CDC5L	ENSMUSG00000023932	CCAAGTGAGCCTGCTCAATC	GTGCGTAGCTCCAAGTGAGCCTGCTCAATCTGGTGGTCCCATA	GGAAAGGACGAAACACCGCCAAGTGAGCCTGCTCAATCGTTTAAGAGCTATGCTGGAAACAGC	17	45393074	0.490002	15	FALSE	FALSE	0	Myb_DNA-bind_6
GUIDES_sg01400	CDX1	ENSMUSG00000024619	AACCAAGGACAAGTACCGTG	GTAAGACCCGAACCAAGGACAAGTACCGTGTGGTGGTCTACAC	GGAAAGGACGAAACACCGAACCAAGGACAAGTACCGTGGTTTAAGAGCTATGCTGGAAACAGC	18	61020403	0.751795	2	FALSE	FALSE	0	Homeobox
GUIDES_sg01401	CDX1	ENSMUSG00000024619	CTAACCTGGGGCTCACAGAG	GAGCTGGCTGCTAACCTGGGGCTCACAGAGCGGCGGCAGGTAT	GGAAAGGACGAAACACCGCTAACCTGGGGCTCACAGAGGTTTAAGAGCTATGCTGGAAACAGC	18	61020513	0.720425	2	FALSE	FALSE	0	Homeobox_KN
GUIDES_sg01402	CDX1	ENSMUSG00000024619	CTTTGCGCTCCTTGGCCCGG	TTCTTGTTTACTTTGCGCTCCTTGGCCCGGCGGCGGTTCTGGA	GGAAAGGACGAAACACCGCTTTGCGCTCCTTGGCCCGGGTTTAAGAGCTATGCTGGAAACAGC	18	61019918	0.665133	3	TRUE	FALSE	0	Homeobox_KN
GUIDES_sg01403	CDX1	ENSMUSG00000024619	AAAAGGAGTTTCACTACAGC	CTAGAGCTGGAAAAGGAGTTTCACTACAGCCGGCGGTACATCA	GGAAAGGACGAAACACCGAAAAGGAGTTTCACTACAGCGTTTAAGAGCTATGCTGGAAACAGC	18	61020456	0.637041	2	FALSE	FALSE	0	Homeobox
GUIDES_sg01404	CDX1	ENSMUSG00000024619	TTTCCAGCTCTAGGCGTTGG	TGAAACTCCTTTTCCAGCTCTAGGCGTTGGTGGTGGTCTGTGT	GGAAAGGACGAAACACCGTTTCCAGCTCTAGGCGTTGGGTTTAAGAGCTATGCTGGAAACAGC	18	61020473	0.594774	2	FALSE	FALSE	0	Homeobox
GUIDES_sg01405	CDX1	ENSMUSG00000024619	TGCGCCGGATAGTGATGTAC	AGCTCGGACTTGCGCCGGATAGTGATGTACCGGCGGCTGTAGT	GGAAAGGACGAAACACCGTGCGCCGGATAGTGATGTACGTTTAAGAGCTATGCTGGAAACAGC	18	61020434	0.585476	2	FALSE	FALSE	0	Homeobox
GUIDES_sg01406	CDX1	ENSMUSG00000024619	TTACTTTGCGCTCCTTGGCC	TTCTTCTTGTTTACTTTGCGCTCCTTGGCCCGGCGGCGGTTCT	GGAAAGGACGAAACACCGTTACTTTGCGCTCCTTGGCCGTTTAAGAGCTATGCTGGAAACAGC	18	61019915	0.515656	3	TRUE	FALSE	0	Homeobox_KN
GUIDES_sg01407	CDX1	ENSMUSG00000024619	CTTCCTAGGGGTGGCCCTGA	AGGGCATAGACTTCCTAGGGGTGGCCCTGATGGTGGTGTGGGA	GGAAAGGACGAAACACCGCTTCCTAGGGGTGGCCCTGAGTTTAAGAGCTATGCTGGAAACAGC	18	61019818	0.488962	3	TRUE	FALSE	0	SUIM_assoc
GUIDES_sg01408	CDX1	ENSMUSG00000024619	GATGGCACTCCCACACCATC	CCTGCCCCTGGATGGCACTCCCACACCATCAGGAGGGCCACCC	GGAAAGGACGAAACACCGGATGGCACTCCCACACCATCGTTTAAGAGCTATGCTGGAAACAGC	18	61019850	0.416512	3	TRUE	FALSE	0	SUIM_assoc
GUIDES_sg01409	CDX1	ENSMUSG00000024619	ATGGTGTGGGAGTGCCATCC	GGTGGCCCTGATGGTGTGGGAGTGCCATCCAGGAGGGGCAGGG	GGAAAGGACGAAACACCGATGGTGTGGGAGTGCCATCCGTTTAAGAGCTATGCTGGAAACAGC	18	61019837	0.306564	3	TRUE	FALSE	0	SUIM_assoc
GUIDES_sg01410	CDX2	ENSMUSG00000029646	GACAAAAGACAAATACCGGG	TGAAAACCAGGACAAAAGACAAATACCGGGTGGTGGTGTACAC	GGAAAGGACGAAACACCGGACAAAAGACAAATACCGGGGTTTAAGAGCTATGCTGGAAACAGC	5	147303210	0.734876	2	FALSE	FALSE	0	Homeobox
GUIDES_sg01411	CDX2	ENSMUSG00000029646	AGGCACTGAGCCTTGCAAGG	GGACAGAACCAGGCACTGAGCCTTGCAAGGAGGAGGTCACAGG	GGAAAGGACGAAACACCGAGGCACTGAGCCTTGCAAGGGTTTAAGAGCTATGCTGGAAACAGC	5	147301924	0.700915	3	TRUE	FALSE	0
GUIDES_sg01412	CDX2	ENSMUSG00000029646	CCTCTCGGAGAGCCCAAGTG	CCTCTCGGAGAGCCCAAGTGTGGTGGCAGCCAG	GGAAAGGACGAAACACCGCCTCTCGGAGAGCCCAAGTGGTTTAAGAGCTATGCTGGAAACAGC	5	147303203	0.690629	2	FALSE	FALSE	0	Homeobox_KN
GUIDES_sg01413	CDX2	ENSMUSG00000029646	CCACACTTGGGCTCTCCGAG	GAGCTGGCTGCCACACTTGGGCTCTCCGAGAGGAGGCAGGTGG	GGAAAGGACGAAACACCGCCACACTTGGGCTCTCCGAGGTTTAAGAGCTATGCTGGAAACAGC	5	147303320	0.668546	2	FALSE	FALSE	0	Homeobox_KN
GUIDES_sg01414	CDX2	ENSMUSG00000029646	GATGGTCTGTGTACACCACC	TCCAGCCGCTGATGGTCTGTGTACACCACCCGGCGGTATTTGT	GGAAAGGACGAAACACCGGATGGTCTGTGTACACCACCGTTTAAGAGCTATGCTGGAAACAGC	5	147303298	0.638898	2	FALSE	FALSE	0	Homeobox
GUIDES_sg01415	CDX2	ENSMUSG00000029646	GAGTTTAAAACCCCTCCAGC	GGTGACAGTGGAGTTTAAAACCCCTCCAGCTGGTGGCCCCAGA	GGAAAGGACGAAACACCGGAGTTTAAAACCCCTCCAGCGTTTAAGAGCTATGCTGGAAACAGC	5	147301877	0.596739	3	TRUE	FALSE	0
GUIDES_sg01416	CDX2	ENSMUSG00000029646	CATCAGGAGGAAAAGTGAGC	GATACATCACCATCAGGAGGAAAAGTGAGCTGGTGGCTGCCAC	GGAAAGGACGAAACACCGCATCAGGAGGAAAAGTGAGCGTTTAAGAGCTATGCTGGAAACAGC	5	147303294	0.586771	2	FALSE	FALSE	0	Homeobox_KN
GUIDES_sg01417	CDX2	ENSMUSG00000029646	ACCAGGCACTGAGCCTTGCA	CAGGGACAGAACCAGGCACTGAGCCTTGCAAGGAGGAGGTCAC	GGAAAGGACGAAACACCGACCAGGCACTGAGCCTTGCAGTTTAAGAGCTATGCTGGAAACAGC	5	147301921	0.581954	3	TRUE	FALSE	0
GUIDES_sg01418	CDX2	ENSMUSG00000029646	AGTCCTGTGACCTCCTTGCA	CGAGCCCTTGAGTCCTGTGACCTCCTTGCAAGGAGGCTCAGTG	GGAAAGGACGAAACACCGAGTCCTGTGACCTCCTTGCAGTTTAAGAGCTATGCTGGAAACAGC	5	147302017	0.569555	3	TRUE	FALSE	0
GUIDES_sg01419	CDX2	ENSMUSG00000029646	AGAACCCCAGGGACAGAACC	AGCTGGCCCCAGAACCCCAGGGACAGAACCAGGAGGCACTGAG	GGAAAGGACGAAACACCGAGAACCCCAGGGACAGAACCGTTTAAGAGCTATGCTGGAAACAGC	5	147301904	0.558453	3	TRUE	FALSE	0
GUIDES_sg01420	CDX4	ENSMUSG00000031326	ACTGTGCCCATTGTACTGGG	ATTCATGGGCACTGTGCCCATTGTACTGGGCGGCGGCCCAGGG	GGAAAGGACGAAACACCGACTGTGCCCATTGTACTGGGGTTTAAGAGCTATGCTGGAAACAGC	X	103321788	0.740987	1	FALSE	FALSE	0	Caudal_act
GUIDES_sg01421	CDX4	ENSMUSG00000031326	GACAAAAGAAAAGTATCGTG	GGAAAACCAGGACAAAAGAAAAGTATCGTGTGGTGGTCTACAC	GGAAAGGACGAAACACCGGACAAAAGAAAAGTATCGTGGTTTAAGAGCTATGCTGGAAACAGC	X	103328038	0.697412	2	FALSE	FALSE	0	Homeobox
GUIDES_sg01422	CDX4	ENSMUSG00000031326	GTACTCCAGTCTTCCCGGGG	CCCAGGGTATGTACTCCAGTCTTCCCGGGGCGGCGGACTGTAG	GGAAAGGACGAAACACCGGTACTCCAGTCTTCCCGGGGGTTTAAGAGCTATGCTGGAAACAGC	X	103321821	0.68925	1	FALSE	FALSE	0	Caudal_act
GUIDES_sg01423	CDX4	ENSMUSG00000031326	CGGCGGTAGCTTGCCAGACG	GTGCAAGCAACGGCGGTAGCTTGCCAGACGCGGCGGCCAGCGA	GGAAAGGACGAAACACCGCGGCGGTAGCTTGCCAGACGGTTTAAGAGCTATGCTGGAAACAGC	X	103321944	0.654818	1	FALSE	FALSE	0	Caudal_act
GUIDES_sg01424	CDX4	ENSMUSG00000031326	TGGGGATCCGAAAACTGGGG	TGCTGTAGTCTGGGGATCCGAAAACTGGGGAGGAGGTCATGTC	GGAAAGGACGAAACACCGTGGGGATCCGAAAACTGGGGGTTTAAGAGCTATGCTGGAAACAGC	X	103321748	0.653069	1	FALSE	FALSE	0	Caudal_act
GUIDES_sg01425	CDX4	ENSMUSG00000031326	TTACCCTCATATGTCCAACA	ACTACGTGGGTTACCCTCATATGTCCAACATGGTGGATCCTCA	GGAAAGGACGAAACACCGTTACCCTCATATGTCCAACAGTTTAAGAGCTATGCTGGAAACAGC	X	103321743	0.650822	1	FALSE	FALSE	0	Caudal_act
GUIDES_sg01426	CDX4	ENSMUSG00000031326	CATCAGGAGGAAGTCAGAGC	GATACATCACCATCAGGAGGAAGTCAGAGCTGGTGGCAGTTAA	GGAAAGGACGAAACACCGCATCAGGAGGAAGTCAGAGCGTTTAAGAGCTATGCTGGAAACAGC	X	103328122	0.591375	2	FALSE	FALSE	0	Homeobox
GUIDES_sg01427	CDX4	ENSMUSG00000031326	GCAATAGATACATCACCATC	GAATTTCACTGCAATAGATACATCACCATCAGGAGGAGGAAGT	GGAAAGGACGAAACACCGGCAATAGATACATCACCATCGTTTAAGAGCTATGCTGGAAACAGC	X	103328106	0.544564	2	FALSE	FALSE	0	Homeobox
GUIDES_sg01428	CDX4	ENSMUSG00000031326	CAGCTCTGACTTCCTCCTGA	GGTTAACTGCCAGCTCTGACTTCCTCCTGATGGTGGTGATGTA	GGAAAGGACGAAACACCGCAGCTCTGACTTCCTCCTGAGTTTAAGAGCTATGCTGGAAACAGC	X	103328058	0.497801	2	FALSE	FALSE	0.0366667	Homeobox
GUIDES_sg01429	CDX4	ENSMUSG00000031326	GTCAGAGCTGGCAGTTAACC	TCAGGAGGAAGTCAGAGCTGGCAGTTAACCTGGTGGGCCTTTC	GGAAAGGACGAAACACCGGTCAGAGCTGGCAGTTAACCGTTTAAGAGCTATGCTGGAAACAGC	X	103328134	0.391795	2	FALSE	FALSE	0.0926025	Homeobox
GUIDES_sg01430	CEBPA	ENSMUSG00000034957	TAAAGCCAAACAACGCAACG	AGAGCCGAGATAAAGCCAAACAACGCAACGTGGTGGAGACGCA	GGAAAGGACGAAACACCGTAAAGCCAAACAACGCAACGGTTTAAGAGCTATGCTGGAAACAGC	7	35120343	0.745552	1	TRUE	FALSE	0	bZIP_1
GUIDES_sg01431	CEBPA	ENSMUSG00000034957	GCAACGAGTACCGGGTACGG	GACAAGAACAGCAACGAGTACCGGGTACGGCGGCGGGAACGCA	GGAAAGGACGAAACACCGGCAACGAGTACCGGGTACGGGTTTAAGAGCTATGCTGGAAACAGC	7	35120285	0.685655	1	TRUE	FALSE	0	Nup54
GUIDES_sg01432	CEBPA	ENSMUSG00000034957	TGCGGGCAAAGCCAAGAAGT	GCGGTGCCGGTGCGGGCAAAGCCAAGAAGTCGGCGGTGGACAA	GGAAAGGACGAAACACCGTGCGGGCAAAGCCAAGAAGTGTTTAAGAGCTATGCTGGAAACAGC	7	35120250	0.651229	1	TRUE	FALSE	0	Hema_stalk
GUIDES_sg01433	CEBPA	ENSMUSG00000034957	GCCGTGAACTGGACACGCTG	GAACAGCTGAGCCGTGAACTGGACACGCTGCGGCGGGGCATCT	GGAAAGGACGAAACACCGGCCGTGAACTGGACACGCTGGTTTAAGAGCTATGCTGGAAACAGC	7	35120435	0.607103	1	TRUE	FALSE	0	bZIP_1
GUIDES_sg01434	CEBPA	ENSMUSG00000034957	ACAGCAACGAGTACCGGGTA	GTGGACAAGAACAGCAACGAGTACCGGGTACGGCGGCGGGAAC	GGAAAGGACGAAACACCGACAGCAACGAGTACCGGGTAGTTTAAGAGCTATGCTGGAAACAGC	7	35120282	0.602195	1	TRUE	FALSE	0	Nup54
GUIDES_sg01435	CEBPA	ENSMUSG00000034957	GCACAGCCGACAGCAGGAGA	ACCTCTTCCAGCACAGCCGACAGCAGGAGAAGGAGGCCAAGGC	GGAAAGGACGAAACACCGGCACAGCCGACAGCAGGAGAGTTTAAGAGCTATGCTGGAAACAGC	7	35119686	0.596237	1	TRUE	FALSE	0	bZIP_2
GUIDES_sg01436	CEBPA	ENSMUSG00000034957	ACAATGACCGCCTGCGCAAG	TTGACCAGTGACAATGACCGCCTGCGCAAGCGGCGGGTGGAAC	GGAAAGGACGAAACACCGACAATGACCGCCTGCGCAAGGTTTAAGAGCTATGCTGGAAACAGC	7	35120399	0.594343	1	TRUE	FALSE	0	bZIP_1
GUIDES_sg01437	CEBPA	ENSMUSG00000034957	TGTTGCGTTCCCGCCGTACC	ACCGCGATGTTGTTGCGTTCCCGCCGTACCCGGCGGTACTCGT	GGAAAGGACGAAACACCGTGTTGCGTTCCCGCCGTACCGTTTAAGAGCTATGCTGGAAACAGC	7	35119638	0.593227	1	TRUE	FALSE	0	Nup54
GUIDES_sg01438	CEBPA	ENSMUSG00000034957	TGACCGCCTGCGCAAGCGGG	CCAGTGACAATGACCGCCTGCGCAAGCGGGTGGTGGAACAGCT	GGAAAGGACGAAACACCGTGACCGCCTGCGCAAGCGGGGTTTAAGAGCTATGCTGGAAACAGC	7	35120403	0.577462	1	TRUE	FALSE	0	bZIP_1
GUIDES_sg01439	CEBPA	ENSMUSG00000034957	ACAAGAACAGCAACGAGTAC	AAGTCGGTGGACAAGAACAGCAACGAGTACCGGCGGGTACGGC	GGAAAGGACGAAACACCGACAAGAACAGCAACGAGTACGTTTAAGAGCTATGCTGGAAACAGC	7	35120276	0.527061	1	TRUE	FALSE	0	Nup54
GUIDES_sg01440	CEBPB	ENSMUSG00000056501	TGAGCGACGAGTACAAGATG	GTGGACAAGCTGAGCGACGAGTACAAGATGCGGCGGCGCGAGC	GGAAAGGACGAAACACCGTGAGCGACGAGTACAAGATGGTTTAAGAGCTATGCTGGAAACAGC	2	167689702	0.72174	1	TRUE	FALSE	0	Nup54
GUIDES_sg01441	CEBPB	ENSMUSG00000056501	GTAGTCGTCGGCGAAGAGGT	GCTTGGCGCCGTAGTCGTCGGCGAAGAGGTCGGCGGAGAGGAA	GGAAAGGACGAAACACCGGTAGTCGTCGGCGAAGAGGTGTTTAAGAGCTATGCTGGAAACAGC	2	167689647	0.67548	1	TRUE	FALSE	0
GUIDES_sg01442	CEBPB	ENSMUSG00000056501	CACTTCCATGGGTCTAAAGG	AGAAGTTGGCCACTTCCATGGGTCTAAAGGCGGCGGCGGGCGG	GGAAAGGACGAAACACCGCACTTCCATGGGTCTAAAGGGTTTAAGAGCTATGCTGGAAACAGC	2	167689860	0.662077	1	TRUE	FALSE	0
GUIDES_sg01443	CEBPB	ENSMUSG00000056501	CGCGAGAGCTCAGCACCCTG	GAGCAGCTGTCGCGAGAGCTCAGCACCCTGCGGCGGAACTTGT	GGAAAGGACGAAACACCGCGCGAGAGCTCAGCACCCTGGTTTAAGAGCTATGCTGGAAACAGC	2	167689855	0.633577	1	TRUE	FALSE	0	Nup54
GUIDES_sg01444	CEBPB	ENSMUSG00000056501	AGCTGACGGCGGAGAACGAG	AAGGTGCTGGAGCTGACGGCGGAGAACGAGCGGCGGCTGCAGA	GGAAAGGACGAAACACCGAGCTGACGGCGGAGAACGAGGTTTAAGAGCTATGCTGGAAACAGC	2	167689807	0.625926	1	TRUE	FALSE	0	Nup54
GUIDES_sg01445	CEBPB	ENSMUSG00000056501	TGGCCCGCCGAGGCCAGCAG	GCGCTAGCAGTGGCCCGCCGAGGCCAGCAGCGGCGGCTCGGGC	GGAAAGGACGAAACACCGTGGCCCGCCGAGGCCAGCAGGTTTAAGAGCTATGCTGGAAACAGC	2	167689048	0.602757	1	TRUE	FALSE	0	CCD48
GUIDES_sg01446	CEBPB	ENSMUSG00000056501	CAAGGCCAAGATGCGCAACC	AGAGCCGCGACAAGGCCAAGATGCGCAACCTGGTGGAGACGCA	GGAAAGGACGAAACACCGCAAGGCCAAGATGCGCAACCGTTTAAGAGCTATGCTGGAAACAGC	2	167689763	0.450135	1	TRUE	FALSE	0	Nup54
GUIDES_sg01447	CEBPB	ENSMUSG00000056501	CGTCTCCAGGTTGCGCATCT	CCTTGTGCTGCGTCTCCAGGTTGCGCATCTTGGTGGCCTTGTC	GGAAAGGACGAAACACCGCGTCTCCAGGTTGCGCATCTGTTTAAGAGCTATGCTGGAAACAGC	2	167689182	0.423142	1	TRUE	FALSE	0	Nup54
GUIDES_sg01448	CEBPB	ENSMUSG00000056501	GTCCACCGTCTTCTTGGCCT	CGCTCAGCTTGTCCACCGTCTTCTTGGCCTTGGTGGCCTTGGC	GGAAAGGACGAAACACCGGTCCACCGTCTTCTTGGCCTGTTTAAGAGCTATGCTGGAAACAGC	2	167689275	0.360415	1	TRUE	FALSE	0	Nup54
GUIDES_sg01449	CEBPB	ENSMUSG00000056501	TTGGCCTTGGCGGGCGCGGC	CTTCTTGGCCTTGGCCTTGGCGGGCGCGGCCGGCGGCGGCCCC	GGAAAGGACGAAACACCGTTGGCCTTGGCGGGCGCGGCGTTTAAGAGCTATGCTGGAAACAGC	2	167689294	0.355639	1	TRUE	FALSE	0	SBDS_C
GUIDES_sg01450	CEBPE	ENSMUSG00000052435	CAGTACCAAGTGGCACACTG	CAATCCCCTGCAGTACCAAGTGGCACACTGCGGCGGGCAGACA	GGAAAGGACGAAACACCGCAGTACCAAGTGGCACACTGGTTTAAGAGCTATGCTGGAAACAGC	14	54711891	0.749749	1	FALSE	FALSE	0
GUIDES_sg01451	CEBPE	ENSMUSG00000052435	CAGGTAGTGAGGAAACGAGG	GGTCAGCCGGCAGGTAGTGAGGAAACGAGGGGGGGGCTCCTGG	GGAAAGGACGAAACACCGCAGGTAGTGAGGAAACGAGGGTTTAAGAGCTATGCTGGAAACAGC	14	54711735	0.732799	1	FALSE	FALSE	0
GUIDES_sg01452	CEBPE	ENSMUSG00000052435	GTAGGCGGAGAGGTCGATGG	CAGACTCGATGTAGGCGGAGAGGTCGATGGAGGAGGCCTCATG	GGAAAGGACGAAACACCGGTAGGCGGAGAGGTCGATGGGTTTAAGAGCTATGCTGGAAACAGC	14	54711843	0.728662	1	FALSE	FALSE	0
GUIDES_sg01453	CEBPE	ENSMUSG00000052435	CAGCCACTTGAGTTCTCAGG	GGGTGGCCAGCAGCCACTTGAGTTCTCAGGGGGGGGTCGAGCT	GGAAAGGACGAAACACCGCAGCCACTTGAGTTCTCAGGGTTTAAGAGCTATGCTGGAAACAGC	14	54711513	0.727279	1	FALSE	FALSE	0
GUIDES_sg01454	CEBPE	ENSMUSG00000052435	GCGTTGGCTTCATGGCAAAG	CGGGCTTCAGGCGTTGGCTTCATGGCAAAGAGGAGGTCAGAAA	GGAAAGGACGAAACACCGGCGTTGGCTTCATGGCAAAGGTTTAAGAGCTATGCTGGAAACAGC	14	54711788	0.712806	1	FALSE	FALSE	0
GUIDES_sg01455	CEBPE	ENSMUSG00000052435	TAGCAGCCTCAGGGATCTGG	TTGATGAGGCTAGCAGCCTCAGGGATCTGGCGGCGGAAGAGGT	GGAAAGGACGAAACACCGTAGCAGCCTCAGGGATCTGGGTTTAAGAGCTATGCTGGAAACAGC	14	54710590	0.688113	2	TRUE	FALSE	0	UPF0449
GUIDES_sg01456	CEBPE	ENSMUSG00000052435	TGTTACGTTCACGTCGCAGT	ACCGCGATGTTGTTACGTTCACGTCGCAGTCGGCGGTACTCCA	GGAAAGGACGAAACACCGTGTTACGTTCACGTCGCAGTGTTTAAGAGCTATGCTGGAAACAGC	14	54710761	0.651248	2	TRUE	FALSE	0	Fib_alpha
GUIDES_sg01457	CEBPE	ENSMUSG00000052435	GGTGCGCAAGAGCCGGGACA	ACAACATCGCGGTGCGCAAGAGCCGGGACAAGGAGGCCAAGAG	GGAAAGGACGAAACACCGGGTGCGCAAGAGCCGGGACAGTTTAAGAGCTATGCTGGAAACAGC	14	54710698	0.586313	2	TRUE	FALSE	0	Fib_alpha
GUIDES_sg01458	CEBPE	ENSMUSG00000052435	TGTCTAGCTCCTGAGTGAGC	TTGCGCAGAGTGTCTAGCTCCTGAGTGAGCTGGTGGTCTACGC	GGAAAGGACGAAACACCGTGTCTAGCTCCTGAGTGAGCGTTTAAGAGCTATGCTGGAAACAGC	14	54710629	0.585847	2	TRUE	FALSE	0	Fib_alpha
GUIDES_sg01459	CEBPE	ENSMUSG00000052435	GGCAGTGAACAAAGATAGCC	AGGGCAAGAAGGCAGTGAACAAAGATAGCCTGGTGGAGTACCG	GGAAAGGACGAAACACCGGGCAGTGAACAAAGATAGCCGTTTAAGAGCTATGCTGGAAACAGC	14	54710641	0.494823	2	TRUE	FALSE	0	Fib_alpha
GUIDES_sg01460	CEBPG	ENSMUSG00000056216	CATACTCAGGCACATGCCAG	AAGTGTCATTCATACTCAGGCACATGCCAGCGGCGGCTTACAG	GGAAAGGACGAAACACCGCATACTCAGGCACATGCCAGGTTTAAGAGCTATGCTGGAAACAGC	7	35050460	0.780202	1	TRUE	FALSE	0
GUIDES_sg01461	CEBPG	ENSMUSG00000056216	TGTTCCGCTCTCTGCGCTGG	ACCGCCATATTGTTCCGCTCTCTGCGCTGGCGGCGGTATTCGT	GGAAAGGACGAAACACCGTGTTCCGCTCTCTGCGCTGGGTTTAAGAGCTATGCTGGAAACAGC	7	35050639	0.719885	1	TRUE	FALSE	0	Seryl_tRNA_N
GUIDES_sg01462	CEBPG	ENSMUSG00000056216	AATACCGCCAGCGCAGAGAG	AATAGTGACGAATACCGCCAGCGCAGAGAGCGGCGGAACAATA	GGAAAGGACGAAACACCGAATACCGCCAGCGCAGAGAGGTTTAAGAGCTATGCTGGAAACAGC	7	35050593	0.70245	1	TRUE	FALSE	0	Seryl_tRNA_N
GUIDES_sg01463	CEBPG	ENSMUSG00000056216	GCGACAAATTCTGATAACCC	GGAAACTACAGCGACAAATTCTGATAACCCAGGAGGGCAGTAG	GGAAAGGACGAAACACCGGCGACAAATTCTGATAACCCGTTTAAGAGCTATGCTGGAAACAGC	7	35050826	0.615579	1	TRUE	FALSE	0
GUIDES_sg01464	CEBPG	ENSMUSG00000056216	GCAAAGAGTAAACCAGCTCA	AAGATACACTGCAAAGAGTAAACCAGCTCAAGGAGGAAGAGAA	GGAAAGGACGAAACACCGGCAAAGAGTAAACCAGCTCAGTTTAAGAGCTATGCTGGAAACAGC	7	35050675	0.613557	1	TRUE	FALSE	0	bZIP_2
GUIDES_sg01465	CEBPG	ENSMUSG00000056216	CTGGTGCCCGCTGGGCCTGG	GGTTCCTCAGCTGGTGCCCGCTGGGCCTGGGGGGGGAGGGGGC	GGAAAGGACGAAACACCGCTGGTGCCCGCTGGGCCTGGGTTTAAGAGCTATGCTGGAAACAGC	7	35050502	0.591848	1	TRUE	FALSE	0
GUIDES_sg01466	CEBPG	ENSMUSG00000056216	CAAGGAAGAGAATGAACGGT	TAAACCAGCTCAAGGAAGAGAATGAACGGTTGGTGGAAGCCAA	GGAAAGGACGAAACACCGCAAGGAAGAGAATGAACGGTGTTTAAGAGCTATGCTGGAAACAGC	7	35050693	0.588724	1	TRUE	FALSE	0	bZIP_2
GUIDES_sg01467	CEBPG	ENSMUSG00000056216	CAAAATTAAGTTGCTGACAA	GGTTGGAAGCCAAAATTAAGTTGCTGACAAAGGAGGAATTAAG	GGAAAGGACGAAACACCGCAAAATTAAGTTGCTGACAAGTTTAAGAGCTATGCTGGAAACAGC	7	35050720	0.583401	1	TRUE	FALSE	0	bZIP_2
GUIDES_sg01468	CEBPG	ENSMUSG00000056216	TATTGTTCCGCTCTCTGCGC	TTCACCGCCATATTGTTCCGCTCTCTGCGCTGGTGGCGGTATT	GGAAAGGACGAAACACCGTATTGTTCCGCTCTCTGCGCGTTTAAGAGCTATGCTGGAAACAGC	7	35050636	0.495492	1	TRUE	FALSE	0	Seryl_tRNA_N
GUIDES_sg01469	CEBPG	ENSMUSG00000056216	CTTTGTCAGCAACTTAATTT	CACTTAATTCCTTTGTCAGCAACTTAATTTTGGTGGCTTCCAA	GGAAAGGACGAAACACCGCTTTGTCAGCAACTTAATTTGTTTAAGAGCTATGCTGGAAACAGC	7	35050517	0.220604	1	TRUE	FALSE	0	bZIP_2
GUIDES_sg01470	CEBPZ	ENSMUSG00000024081	CTCAGAAACCCAAACGGCAG	ATGAAAGCCCCTCAGAAACCCAAACGGCAGAGGAGGAAGTGAC	GGAAAGGACGAAACACCGCTCAGAAACCCAAACGGCAGGTTTAAGAGCTATGCTGGAAACAGC	17	78920008	0.610148	16	TRUE	FALSE	0.0164474
GUIDES_sg01471	CEBPZ	ENSMUSG00000024081	CCATATTCTCATCCAGCAGA	AACTTGGAGCCCATATTCTCATCCAGCAGATGGTGGCCAAACT	GGAAAGGACGAAACACCGCCATATTCTCATCCAGCAGAGTTTAAGAGCTATGCTGGAAACAGC	17	78920622	0.591653	15	FALSE	FALSE	0
GUIDES_sg01472	CEBPZ	ENSMUSG00000024081	CAGCCTGTTTGTCTCTGCTG	TCAATGACTCCAGCCTGTTTGTCTCTGCTGAGGAGGAGGTGAG	GGAAAGGACGAAACACCGCAGCCTGTTTGTCTCTGCTGGTTTAAGAGCTATGCTGGAAACAGC	17	78920775	0.591455	14	FALSE	FALSE	0.0325658
GUIDES_sg01473	CEBPZ	ENSMUSG00000024081	TACTATTGGCATGAACGCCA	CCAAGTTTGATACTATTGGCATGAACGCCATGGTGGCTAACAG	GGAAAGGACGAAACACCGTACTATTGGCATGAACGCCAGTTTAAGAGCTATGCTGGAAACAGC	17	78920609	0.584293	15	FALSE	FALSE	0
GUIDES_sg01474	CEBPZ	ENSMUSG00000024081	GGGAAGCTGAGCGAGATGAC	CAGCTCAAGTGGGAAGCTGAGCGAGATGACTGGTGGCTGCACA	GGAAAGGACGAAACACCGGGGAAGCTGAGCGAGATGACGTTTAAGAGCTATGCTGGAAACAGC	17	78919918	0.578709	16	TRUE	FALSE	0
GUIDES_sg01475	CEBPZ	ENSMUSG00000024081	TGCATTATCTCTGTTAGCCA	TGCATTATCTCTGTTAGCCATGGTGGCGTTCAT	GGAAAGGACGAAACACCGTGCATTATCTCTGTTAGCCAGTTTAAGAGCTATGCTGGAAACAGC	17	78920569	0.519294	15	FALSE	FALSE	0
GUIDES_sg01476	CEBPZ	ENSMUSG00000024081	CTTAGTATTGGCTTTGGGGT	TCTTGCTTTTCTTAGTATTGGCTTTGGGGTTGGTGGCGTCAGC	GGAAAGGACGAAACACCGCTTAGTATTGGCTTTGGGGTGTTTAAGAGCTATGCTGGAAACAGC	17	78921706	0.507181	13	FALSE	FALSE	0
GUIDES_sg01477	CEBPZ	ENSMUSG00000024081	CATGCCAATAGTATCAAACT	CCATGGCGTTCATGCCAATAGTATCAAACTTGGTGGAGCCCAT	GGAAAGGACGAAACACCGCATGCCAATAGTATCAAACTGTTTAAGAGCTATGCTGGAAACAGC	17	78920596	0.483676	15	FALSE	FALSE	0
GUIDES_sg01478	CEBPZ	ENSMUSG00000024081	CCTCCTCAGCAGAGACAAAC	CCTCCTCAGCAGAGACAAACAGGAGGCTGGAGT	GGAAAGGACGAAACACCGCCTCCTCAGCAGAGACAAACGTTTAAGAGCTATGCTGGAAACAGC	17	78920740	0.42635	14	FALSE	FALSE	0.06
GUIDES_sg01479	CEBPZ	ENSMUSG00000024081	GGCTCCAAGTTTGATACTAT	TGAGAATATGGGCTCCAAGTTTGATACTATTGGTGGCATGAAC	GGAAAGGACGAAACACCGGGCTCCAAGTTTGATACTATGTTTAAGAGCTATGCTGGAAACAGC	17	78920595	0.358563	15	FALSE	FALSE	0
GUIDES_sg01480	CELF3	ENSMUSG00000028137	ACGAGTGCACTGTGCTCCGG	GGGACTATAGACGAGTGCACTGTGCTCCGGGGGGGGCCAGACG	GGAAAGGACGAAACACCGACGAGTGCACTGTGCTCCGGGTTTAAGAGCTATGCTGGAAACAGC	3	94485379	0.665688	4	FALSE	FALSE	0	RRM_1
GUIDES_sg01481	CELF3	ENSMUSG00000028137	GTCATCAAGGACAAGTACAC	CGAGCTGACTGTCATCAAGGACAAGTACACCGGCGGGCTGCAC	GGAAAGGACGAAACACCGGTCATCAAGGACAAGTACACGTTTAAGAGCTATGCTGGAAACAGC	3	94479237	0.654344	1	FALSE	FALSE	0	RRM_1
GUIDES_sg01482	CELF3	ENSMUSG00000028137	CCATCTTCGAGCAGTTTGGT	GACCTGAAGCCCATCTTCGAGCAGTTTGGTCGGCGGATCTTCG	GGAAAGGACGAAACACCGCCATCTTCGAGCAGTTTGGTGTTTAAGAGCTATGCTGGAAACAGC	3	94479199	0.604713	1	FALSE	FALSE	0	Nup35_RRM
GUIDES_sg01483	CELF3	ENSMUSG00000028137	TGCTCGCGATTCAGCCCTGA	TGACGTACTGTGCTCGCGATTCAGCCCTGAAGGAGGCCCAGAG	GGAAAGGACGAAACACCGTGCTCGCGATTCAGCCCTGAGTTTAAGAGCTATGCTGGAAACAGC	3	94480309	0.551522	2	FALSE	FALSE	0	RRM_1
GUIDES_sg01484	CELF3	ENSMUSG00000028137	AATCGCGAGCACAGTACGTC	TTCAGGGCTGAATCGCGAGCACAGTACGTCAGGAGGAAAGCAC	GGAAAGGACGAAACACCGAATCGCGAGCACAGTACGTCGTTTAAGAGCTATGCTGGAAACAGC	3	94480337	0.499864	2	FALSE	FALSE	0	RRM_1
GUIDES_sg01485	CELF3	ENSMUSG00000028137	GGAGAGTCTTCTGTTCGTGC	CTCACCCCTGGGAGAGTCTTCTGTTCGTGCAGGAGGGCACTCT	GGAAAGGACGAAACACCGGGAGAGTCTTCTGTTCGTGCGTTTAAGAGCTATGCTGGAAACAGC	3	94480292	0.498347	2	FALSE	FALSE	0	RRM_1
GUIDES_sg01486	CELF3	ENSMUSG00000028137	TGCTGGTACCGTCTGGCCCC	TGCTGGTACCGTCTGGCCCCCGGCGGAGCACAG	GGAAAGGACGAAACACCGTGCTGGTACCGTCTGGCCCCGTTTAAGAGCTATGCTGGAAACAGC	3	94485298	0.44983	4	FALSE	FALSE	0	RRM_1
GUIDES_sg01487	CELF3	ENSMUSG00000028137	CCGACCAAACTGCTCGAAGA	GCTCGAAGATCCGACCAAACTGCTCGAAGATGGTGGGCTTCAG	GGAAAGGACGAAACACCGCCGACCAAACTGCTCGAAGAGTTTAAGAGCTATGCTGGAAACAGC	3	94479175	0.427326	1	FALSE	FALSE	0	Nup35_RRM
GUIDES_sg01488	CELF3	ENSMUSG00000028137	GGGGCAGATCCCGAGGCATC	AGCTGTTTGTGGGGCAGATCCCGAGGCATCTGGTGGAGGAAAA	GGAAAGGACGAAACACCGGGGGCAGATCCCGAGGCATCGTTTAAGAGCTATGCTGGAAACAGC	3	94479158	0.421031	1	FALSE	FALSE	0	PHM7_cyt
GUIDES_sg01489	CELF3	ENSMUSG00000028137	CAAATGGTTCAAACATCTTC	TCTATAGTCCCAAATGGTTCAAACATCTTCCGGCGGACATCCT	GGAAAGGACGAAACACCGCAAATGGTTCAAACATCTTCGTTTAAGAGCTATGCTGGAAACAGC	3	94485346	0.366867	4	FALSE	FALSE	0	RRM_1
GUIDES_sg01490	CENPB	ENSMUSG00000068267	GAAGTCGCGGATCATCCAGG	CGTTCCGGGAGAAGTCGCGGATCATCCAGGAGGAGGTGGAGGA	GGAAAGGACGAAACACCGGAAGTCGCGGATCATCCAGGGTTTAAGAGCTATGCTGGAAACAGC	2	131178131	0.764723	1	TRUE	FALSE	0
GUIDES_sg01491	CENPB	ENSMUSG00000068267	CCTTGAGCAACATCGCCTGG	GCTGCCATGGCCTTGAGCAACATCGCCTGGCGGCGGTAGTGGC	GGAAAGGACGAAACACCGCCTTGAGCAACATCGCCTGGGTTTAAGAGCTATGCTGGAAACAGC	2	131178863	0.738351	1	TRUE	FALSE	0
GUIDES_sg01492	CENPB	ENSMUSG00000068267	CAAAACGCTAAGGCGCTGGG	TGGCGCACAGCAAAACGCTAAGGCGCTGGGTGGTGGCCTGGCG	GGAAAGGACGAAACACCGCAAAACGCTAAGGCGCTGGGGTTTAAGAGCTATGCTGGAAACAGC	2	131179212	0.71077	1	TRUE	FALSE	0
GUIDES_sg01493	CENPB	ENSMUSG00000068267	TTCAGCCTCTAAACCCTCAG	GGGCCCAGTCTTCAGCCTCTAAACCCTCAGAGGAGGAACTTTC	GGAAAGGACGAAACACCGTTCAGCCTCTAAACCCTCAGGTTTAAGAGCTATGCTGGAAACAGC	2	131178474	0.705063	1	TRUE	FALSE	0
GUIDES_sg01494	CENPB	ENSMUSG00000068267	CGCTGCAGGCCACTACACCG	CGGGTCACGCCGCTGCAGGCCACTACACCGTGGTGGCGCCTGC	GGAAAGGACGAAACACCGCGCTGCAGGCCACTACACCGGTTTAAGAGCTATGCTGGAAACAGC	2	131179487	0.702216	1	TRUE	FALSE	0
GUIDES_sg01495	CENPB	ENSMUSG00000068267	CAGGGAGTAGTGGAAGCCAG	AGACTGGGCCCAGGGAGTAGTGGAAGCCAGTGGTGGTGGTTTT	GGAAAGGACGAAACACCGCAGGGAGTAGTGGAAGCCAGGTTTAAGAGCTATGCTGGAAACAGC	2	131179527	0.69706	1	TRUE	FALSE	0
GUIDES_sg01496	CENPB	ENSMUSG00000068267	GGAGTAGTGGAAGCCAGTGG	CTGGGCCCAGGGAGTAGTGGAAGCCAGTGGTGGTGGTTTTGGG	GGAAAGGACGAAACACCGGGAGTAGTGGAAGCCAGTGGGTTTAAGAGCTATGCTGGAAACAGC	2	131179530	0.696957	1	TRUE	FALSE	0
GUIDES_sg01497	CENPB	ENSMUSG00000068267	TAGCCCTCAGCTACCGACGG	CTGCGAGGCGTAGCCCTCAGCTACCGACGGCGGCGGCTGCTCC	GGAAAGGACGAAACACCGTAGCCCTCAGCTACCGACGGGTTTAAGAGCTATGCTGGAAACAGC	2	131179339	0.693758	1	TRUE	FALSE	0
GUIDES_sg01498	CENPB	ENSMUSG00000068267	TACACTGCCAACTCGAAGGG	GCCCTGCGACTACACTGCCAACTCGAAGGGTGGTGGAGTCACC	GGAAAGGACGAAACACCGTACACTGCCAACTCGAAGGGGTTTAAGAGCTATGCTGGAAACAGC	2	131178876	0.690539	1	TRUE	FALSE	0
GUIDES_sg01499	CENPB	ENSMUSG00000068267	CATAGCAACTTGCTTTCGTG	AGCCCTCGGACATAGCAACTTGCTTTCGTGAGGAGGCGGGTTT	GGAAAGGACGAAACACCGCATAGCAACTTGCTTTCGTGGTTTAAGAGCTATGCTGGAAACAGC	2	131179232	0.679508	1	TRUE	FALSE	0
GUIDES_sg01500	CENPK	ENSMUSG00000021714	TTGTTGGAATAGACAGAACA	TGCAGCTTTGTTGTTGGAATAGACAGAACACGGCGGTAGCATG	GGAAAGGACGAAACACCGTTGTTGGAATAGACAGAACAGTTTAAGAGCTATGCTGGAAACAGC	13	104229647	0.677407	1	FALSE	FALSE	0
GUIDES_sg01501	CENPK	ENSMUSG00000021714	GGAAGCTGTTATAGATACAG	TTACAGATGTGGAAGCTGTTATAGATACAGAGGAGGAAGAACT	GGAAAGGACGAAACACCGGGAAGCTGTTATAGATACAGGTTTAAGAGCTATGCTGGAAACAGC	13	104230829	0.648129	2	FALSE	FALSE	0	CENP-K
GUIDES_sg01502	CENPK	ENSMUSG00000021714	ATCCTGTACCACTTCTCCGT	ACAAAGCTGCATCCTGTACCACTTCTCCGTTGGTGGTAATTTA	GGAAAGGACGAAACACCGATCCTGTACCACTTCTCCGTGTTTAAGAGCTATGCTGGAAACAGC	13	104229643	0.641974	1	FALSE	FALSE	0
GUIDES_sg01503	CENPK	ENSMUSG00000021714	TCCAGATACTATTACAGATG	AAGAAGTACATCCAGATACTATTACAGATGTGGTGGAAGCTGT	GGAAAGGACGAAACACCGTCCAGATACTATTACAGATGGTTTAAGAGCTATGCTGGAAACAGC	13	104230808	0.598718	2	FALSE	FALSE	0	CENP-K
GUIDES_sg01504	CENPK	ENSMUSG00000021714	GTAAATTACCAACGGAGAAG	GTAAATTACCAACGGAGAAGTGGTGGTACAGGA	GGAAAGGACGAAACACCGGTAAATTACCAACGGAGAAGGTTTAAGAGCTATGCTGGAAACAGC	13	104229607	0.595828	1	FALSE	FALSE	0
GUIDES_sg01505	CENPK	ENSMUSG00000021714	TTAAAGAATGTGAAGAAATG	GAAGAACTTATTAAAGAATGTGAAGAAATGTGGTGGAAAGACA	GGAAAGGACGAAACACCGTTAAAGAATGTGAAGAAATGGTTTAAGAGCTATGCTGGAAACAGC	13	104230861	0.583225	2	FALSE	FALSE	0	Baculo_PEP_C
GUIDES_sg01506	CENPK	ENSMUSG00000021714	TGACTGCTGAACTTGGTCAA	ATGAAATGTTTGACTGCTGAACTTGGTCAATGGTGGAAGAAAA	GGAAAGGACGAAACACCGTGACTGCTGAACTTGGTCAAGTTTAAGAGCTATGCTGGAAACAGC	13	104234197	0.553965	4	FALSE	FALSE	0	CENP-K
GUIDES_sg01507	CENPK	ENSMUSG00000021714	AAATGTTTGACTGCTGAACT	TATGCAAATGAAATGTTTGACTGCTGAACTTGGTGGTCAATGG	GGAAAGGACGAAACACCGAAATGTTTGACTGCTGAACTGTTTAAGAGCTATGCTGGAAACAGC	13	104234190	0.54055	4	FALSE	FALSE	0	CENP-K
GUIDES_sg01508	CENPK	ENSMUSG00000021714	TACCAACGGAGAAGTGGTAC	ACCTGTAAATTACCAACGGAGAAGTGGTACAGGAGGATGCAGC	GGAAAGGACGAAACACCGTACCAACGGAGAAGTGGTACGTTTAAGAGCTATGCTGGAAACAGC	13	104229613	0.528717	1	FALSE	FALSE	0
GUIDES_sg01509	CENPK	ENSMUSG00000021714	CAGAATAAATTATCACTTAT	CAGAATAAATTATCACTTATTGGTGGAACTGAG	GGAAAGGACGAAACACCGCAGAATAAATTATCACTTATGTTTAAGAGCTATGCTGGAAACAGC	13	104232680	0.240815	3	FALSE	FALSE	0	Baculo_PEP_C
GUIDES_sg01510	CERS2	ENSMUSG00000015714	TTAAGGAGAAAACCCGACTG	CTCCTGAATGTTAAGGAGAAAACCCGACTGCGGCGGGCACCTC	GGAAAGGACGAAACACCGTTAAGGAGAAAACCCGACTGGTTTAAGAGCTATGCTGGAAACAGC	3	95320696	0.738626	2	FALSE	FALSE	0
GUIDES_sg01511	CERS2	ENSMUSG00000015714	GGTCTGGTAGAAATGTTCCA	GCTTGCCGCTGGTCTGGTAGAAATGTTCCAAGGAGGTGGCATT	GGAAAGGACGAAACACCGGGTCTGGTAGAAATGTTCCAGTTTAAGAGCTATGCTGGAAACAGC	3	95320682	0.6984	2	FALSE	FALSE	0
GUIDES_sg01512	CERS2	ENSMUSG00000015714	GAGTGTGATGTAGAGATCTG	GGGCCAGGGGGAGTGTGATGTAGAGATCTGAGGAGGCTTTGGC	GGAAAGGACGAAACACCGGAGTGTGATGTAGAGATCTGGTTTAAGAGCTATGCTGGAAACAGC	3	95320126	0.688291	1	FALSE	FALSE	0
GUIDES_sg01513	CERS2	ENSMUSG00000015714	CTGGACGCCAGGTAGAACGC	AGTGGGCTCTCTGGACGCCAGGTAGAACGCTGGTGGTTCCGCC	GGAAAGGACGAAACACCGCTGGACGCCAGGTAGAACGCGTTTAAGAGCTATGCTGGAAACAGC	3	95320998	0.674022	3	FALSE	FALSE	0
GUIDES_sg01514	CERS2	ENSMUSG00000015714	TGTTCCAAGGTGGCATTGGG	CTGGTAGAAATGTTCCAAGGTGGCATTGGGAGGAGGTGCCCGC	GGAAAGGACGAAACACCGTGTTCCAAGGTGGCATTGGGGTTTAAGAGCTATGCTGGAAACAGC	3	95320695	0.647325	2	FALSE	FALSE	0
GUIDES_sg01515	CERS2	ENSMUSG00000015714	CCACCAGAAGTAGTCATACA	ATAGTCGTTCCCACCAGAAGTAGTCATACAAGGAGGTCTGGAG	GGAAAGGACGAAACACCGCCACCAGAAGTAGTCATACAGTTTAAGAGCTATGCTGGAAACAGC	3	95320222	0.631159	1	FALSE	FALSE	0
GUIDES_sg01516	CERS2	ENSMUSG00000015714	GACAGCCATGCCAGCAACAA	CATCCACAGTGACAGCCATGCCAGCAACAAAGGAGGCAATTAG	GGAAAGGACGAAACACCGGACAGCCATGCCAGCAACAAGTTTAAGAGCTATGCTGGAAACAGC	3	95321218	0.611024	4	FALSE	FALSE	0
GUIDES_sg01517	CERS2	ENSMUSG00000015714	TCAGCCCAGGTTAAGTTCAC	GTCTTCTAGATCAGCCCAGGTTAAGTTCACAGGAGGCAGCCAT	GGAAAGGACGAAACACCGTCAGCCCAGGTTAAGTTCACGTTTAAGAGCTATGCTGGAAACAGC	3	95320184	0.608279	1	FALSE	FALSE	0
GUIDES_sg01518	CERS2	ENSMUSG00000015714	TGGGCCTGTCCTGGTTGCGG	TTGAGAAGACTGGGCCTGTCCTGGTTGCGGCGGCGGCGGCGGA	GGAAAGGACGAAACACCGTGGGCCTGTCCTGGTTGCGGGTTTAAGAGCTATGCTGGAAACAGC	3	95320989	0.576959	3	FALSE	FALSE	0
GUIDES_sg01519	CERS2	ENSMUSG00000015714	GGCGGAACCAGCGTTCTACC	TTGCGGCGGCGGCGGAACCAGCGTTCTACCTGGTGGCGTCCAG	GGAAAGGACGAAACACCGGGCGGAACCAGCGTTCTACCGTTTAAGAGCTATGCTGGAAACAGC	3	95321013	0.560149	3	FALSE	FALSE	0
GUIDES_sg01520	CERS3	ENSMUSG00000030510	GTTTAGAAAATGGTTCTGGT	TGTTTCAGACGTTTAGAAAATGGTTCTGGTCGGCGGAGAGATA	GGAAAGGACGAAACACCGGTTTAGAAAATGGTTCTGGTGTTTAAGAGCTATGCTGGAAACAGC	7	66764206	0.661961	2	FALSE	FALSE	0
GUIDES_sg01521	CERS3	ENSMUSG00000030510	ATGCCAAGTGCATTTGCTAG	TGTCTTTTTAATGCCAAGTGCATTTGCTAGAGGAGGTGTAGCA	GGAAAGGACGAAACACCGATGCCAAGTGCATTTGCTAGGTTTAAGAGCTATGCTGGAAACAGC	7	66773688	0.639113	3	FALSE	FALSE	0
GUIDES_sg01522	CERS3	ENSMUSG00000030510	CCTGTGGGGAGCAACTGGAG	ATACTCCTCGCCTGTGGGGAGCAACTGGAGAGGAGGCTTCCCG	GGAAAGGACGAAACACCGCCTGTGGGGAGCAACTGGAGGTTTAAGAGCTATGCTGGAAACAGC	7	66743703	0.628862	1	FALSE	FALSE	0
GUIDES_sg01523	CERS3	ENSMUSG00000030510	TCCTAAGCCATCTTTCAACC	TTCTGCCGAATCCTAAGCCATCTTTCAACCTGGTGGCGCTCTG	GGAAAGGACGAAACACCGTCCTAAGCCATCTTTCAACCGTTTAAGAGCTATGCTGGAAACAGC	7	66779622	0.572151	4	FALSE	FALSE	0	Homeobox
GUIDES_sg01524	CERS3	ENSMUSG00000030510	CAGAGCGCCAGGTTGAAAGA	TGTAACTTGACAGAGCGCCAGGTTGAAAGATGGTGGCTTAGGA	GGAAAGGACGAAACACCGCAGAGCGCCAGGTTGAAAGAGTTTAAGAGCTATGCTGGAAACAGC	7	66779607	0.55982	4	FALSE	FALSE	0	Homeobox
GUIDES_sg01525	CERS3	ENSMUSG00000030510	ATGGAATTGTGATGTATAAG	AGAAAGGCATATGGAATTGTGATGTATAAGTGGTGGGAAGCTT	GGAAAGGACGAAACACCGATGGAATTGTGATGTATAAGGTTTAAGAGCTATGCTGGAAACAGC	7	66764234	0.521177	2	FALSE	FALSE	0	TRAM_LAG1_CLN8
GUIDES_sg01526	CERS3	ENSMUSG00000030510	ACCATTAAAAGAAAGGCATA	GTATCTGACGACCATTAAAAGAAAGGCATATGGTGGAATTGTG	GGAAAGGACGAAACACCGACCATTAAAAGAAAGGCATAGTTTAAGAGCTATGCTGGAAACAGC	7	66764215	0.506254	2	FALSE	FALSE	0	TRAM_LAG1_CLN8
GUIDES_sg01527	CERS3	ENSMUSG00000030510	TGGAATTTCTGCAGCCTGCA	CCAAGACTCCTGGAATTTCTGCAGCCTGCAAGGAGGCTTGTTT	GGAAAGGACGAAACACCGTGGAATTTCTGCAGCCTGCAGTTTAAGAGCTATGCTGGAAACAGC	7	66779579	0.504517	4	FALSE	FALSE	0	DUF4079
GUIDES_sg01528	CERS3	ENSMUSG00000030510	GTGTAACTTGACAGAGCGCC	TGGCAAAGAAGTGTAACTTGACAGAGCGCCAGGAGGTTGAAAG	GGAAAGGACGAAACACCGGTGTAACTTGACAGAGCGCCGTTTAAGAGCTATGCTGGAAACAGC	7	66779596	0.450624	4	FALSE	FALSE	0	Homeobox
GUIDES_sg01529	CERS3	ENSMUSG00000030510	TTGAAAGATGGCTTAGGATT	GAGCGCCAGGTTGAAAGATGGCTTAGGATTCGGCGGCAGAAGC	GGAAAGGACGAAACACCGTTGAAAGATGGCTTAGGATTGTTTAAGAGCTATGCTGGAAACAGC	7	66779619	0.441358	4	FALSE	FALSE	0	BrkDBD
GUIDES_sg01530	CERS4	ENSMUSG00000008206	CAGGATGAAGCAGTGTCCAG	AGTACTTCCTCAGGATGAAGCAGTGTCCAGAGGAGGAGGTGAG	GGAAAGGACGAAACACCGCAGGATGAAGCAGTGTCCAGGTTTAAGAGCTATGCTGGAAACAGC	8	4516985	0.699181	2	FALSE	FALSE	0	Homeobox
GUIDES_sg01531	CERS4	ENSMUSG00000008206	AACGCTGGTTCAGGAGACGT	CGGCAGACTCAACGCTGGTTCAGGAGACGTCGGCGGAACCAGG	GGAAAGGACGAAACACCGAACGCTGGTTCAGGAGACGTGTTTAAGAGCTATGCTGGAAACAGC	8	4518311	0.683874	3	FALSE	FALSE	0	Homeobox
GUIDES_sg01532	CERS4	ENSMUSG00000008206	CTGGACACTGCTTCATCCTG	CTCACCTCCTCTGGACACTGCTTCATCCTGAGGAGGAAGTACT	GGAAAGGACGAAACACCGCTGGACACTGCTTCATCCTGGTTTAAGAGCTATGCTGGAAACAGC	8	4516897	0.657384	2	FALSE	FALSE	0	Homeobox
GUIDES_sg01533	CERS4	ENSMUSG00000008206	TATCTGTGTTCCTTCGTGGG	GTTTGTCTTCTATCTGTGTTCCTTCGTGGGTGGTGGCACCTCC	GGAAAGGACGAAACACCGTATCTGTGTTCCTTCGTGGGGTTTAAGAGCTATGCTGGAAACAGC	8	4518638	0.648238	4	FALSE	FALSE	0	TRAM_LAG1_CLN8
GUIDES_sg01534	CERS4	ENSMUSG00000008206	GATGGAGGTGCCACCCACGA	CATGGTAGAGGATGGAGGTGCCACCCACGAAGGAGGAACACAG	GGAAAGGACGAAACACCGGATGGAGGTGCCACCCACGAGTTTAAGAGCTATGCTGGAAACAGC	8	4518631	0.637497	4	FALSE	FALSE	0	TRAM_LAG1_CLN8
GUIDES_sg01535	CERS4	ENSMUSG00000008206	CGCTTCGGCAGACTCAACGC	TGTGGCCTCACGCTTCGGCAGACTCAACGCTGGTGGTTCAGGA	GGAAAGGACGAAACACCGCGCTTCGGCAGACTCAACGCGTTTAAGAGCTATGCTGGAAACAGC	8	4518296	0.631462	3	FALSE	FALSE	0	Homeobox
GUIDES_sg01536	CERS4	ENSMUSG00000008206	GGAGACGTCGGAACCAGGAT	CGCTGGTTCAGGAGACGTCGGAACCAGGATCGGCGGCCTTCCT	GGAAAGGACGAAACACCGGGAGACGTCGGAACCAGGATGTTTAAGAGCTATGCTGGAAACAGC	8	4518323	0.594658	3	FALSE	FALSE	0	Homeobox
GUIDES_sg01537	CERS4	ENSMUSG00000008206	GGCCACACTGGGAAGCCAGC	CGAAGCGTGAGGCCACACTGGGAAGCCAGCAGGAGGACCATCT	GGAAAGGACGAAACACCGGGCCACACTGGGAAGCCAGCGTTTAAGAGCTATGCTGGAAACAGC	8	4518344	0.561456	3	FALSE	FALSE	0	Homeobox
GUIDES_sg01538	CERS4	ENSMUSG00000008206	GTTCAGGAGACGTCGGAACC	CTCAACGCTGGTTCAGGAGACGTCGGAACCAGGAGGATCGGCC	GGAAAGGACGAAACACCGGTTCAGGAGACGTCGGAACCGTTTAAGAGCTATGCTGGAAACAGC	8	4518318	0.532439	3	FALSE	FALSE	0	Homeobox
GUIDES_sg01539	CERS4	ENSMUSG00000008206	GATAAAGCCCAACCCGGTGC	TCAGGAGAAAGATAAAGCCCAACCCGGTGCTGGTGGAGAAGTA	GGAAAGGACGAAACACCGGATAAAGCCCAACCCGGTGCGTTTAAGAGCTATGCTGGAAACAGC	8	4516949	0.507358	2	FALSE	FALSE	0	Homeobox
GUIDES_sg01540	CERS5	ENSMUSG00000023021	TGATGTAGAGAGCAGCTCAG	ATGACCGCAGTGATGTAGAGAGCAGCTCAGAGGAGGAAGAAGA	GGAAAGGACGAAACACCGTGATGTAGAGAGCAGCTCAGGTTTAAGAGCTATGCTGGAAACAGC	15	99736260	0.74183	10	TRUE	FALSE	0	DUF1003
GUIDES_sg01541	CERS5	ENSMUSG00000023021	CCAATTATGCCAGACGTGAG	GCCAAGATGGCCAATTATGCCAGACGTGAGCGGCGGCTCTGTA	GGAAAGGACGAAACACCGCCAATTATGCCAGACGTGAGGTTTAAGAGCTATGCTGGAAACAGC	15	99739438	0.701937	8	FALSE	FALSE	0	TRAM_LAG1_CLN8
GUIDES_sg01542	CERS5	ENSMUSG00000023021	TCGCACCATGTTGTTGACGT	GTGCTCCCACTCGCACCATGTTGTTGACGTAGGAGGAGAAAGT	GGAAAGGACGAAACACCGTCGCACCATGTTGTTGACGTGTTTAAGAGCTATGCTGGAAACAGC	15	99739672	0.673952	7	FALSE	FALSE	0	TRAM_LAG1_CLN8
GUIDES_sg01543	CERS5	ENSMUSG00000023021	GTTGTTGACGTAGGAGAAAG	CTCGCACCATGTTGTTGACGTAGGAGAAAGTGGTGGTGAGCAT	GGAAAGGACGAAACACCGGTTGTTGACGTAGGAGAAAGGTTTAAGAGCTATGCTGGAAACAGC	15	99739681	0.671471	7	FALSE	FALSE	0	TRAM_LAG1_CLN8
GUIDES_sg01544	CERS5	ENSMUSG00000023021	TAATCTCCCAGCTTTCAAAG	TAGGGCCCAATAATCTCCCAGCTTTCAAAGAGGAGGGTTGTGT	GGAAAGGACGAAACACCGTAATCTCCCAGCTTTCAAAGGTTTAAGAGCTATGCTGGAAACAGC	15	99738803	0.671135	9	FALSE	FALSE	0	DUF1003
GUIDES_sg01545	CERS5	ENSMUSG00000023021	TTTCTCCTACGTCAACAACA	TGCTCACCACTTTCTCCTACGTCAACAACATGGTGGTGCGAGT	GGAAAGGACGAAACACCGTTTCTCCTACGTCAACAACAGTTTAAGAGCTATGCTGGAAACAGC	15	99739671	0.669532	7	FALSE	FALSE	0	TRAM_LAG1_CLN8
GUIDES_sg01546	CERS5	ENSMUSG00000023021	GCATTGAAGAGCCACCAGGA	CAGGAGAAGGGCATTGAAGAGCCACCAGGAAGGAGGGTAGGGC	GGAAAGGACGAAACACCGGCATTGAAGAGCCACCAGGAGTTTAAGAGCTATGCTGGAAACAGC	15	99738769	0.650583	9	FALSE	FALSE	0	DUF1003
GUIDES_sg01547	CERS5	ENSMUSG00000023021	TTAGGTAGGACCAGATGGCA	GTCTGGACAATTAGGTAGGACCAGATGGCATGGTGGAGCACCT	GGAAAGGACGAAACACCGTTAGGTAGGACCAGATGGCAGTTTAAGAGCTATGCTGGAAACAGC	15	99738722	0.59026	9	FALSE	FALSE	0	DUF1003
GUIDES_sg01548	CERS5	ENSMUSG00000023021	AGCAGTCTGGACAATTAGGT	AGGCTTTGGAAGCAGTCTGGACAATTAGGTAGGAGGACCAGAT	GGAAAGGACGAAACACCGAGCAGTCTGGACAATTAGGTGTTTAAGAGCTATGCTGGAAACAGC	15	99738708	0.585486	9	FALSE	FALSE	0	DUF1003
GUIDES_sg01549	CERS5	ENSMUSG00000023021	AAGGGCATTGAAGAGCCACC	GGATCAGGAGAAGGGCATTGAAGAGCCACCAGGAGGAAGGGTA	GGAAAGGACGAAACACCGAAGGGCATTGAAGAGCCACCGTTTAAGAGCTATGCTGGAAACAGC	15	99738765	0.549293	9	FALSE	FALSE	0	DUF1003
GUIDES_sg01550	CHAF1A	ENSMUSG00000002835	TGTCAGGACTTAGTTCACTG	ACACCAGCAGTGTCAGGACTTAGTTCACTGTGGTGGCCCTCAG	GGAAAGGACGAAACACCGTGTCAGGACTTAGTTCACTGGTTTAAGAGCTATGCTGGAAACAGC	17	56047348	0.765406	3	FALSE	FALSE	0	CAF1-p150_N
GUIDES_sg01551	CHAF1A	ENSMUSG00000002835	AATACTGGAGTCCTGCCCCG	CAGAGAGTGAAATACTGGAGTCCTGCCCCGAGGAGGATGACTC	GGAAAGGACGAAACACCGAATACTGGAGTCCTGCCCCGGTTTAAGAGCTATGCTGGAAACAGC	17	56047509	0.758651	3	FALSE	FALSE	0	SprA-related
GUIDES_sg01552	CHAF1A	ENSMUSG00000002835	TGTCACACAGGCTCTCACGT	TGAAAGCCAGTGTCACACAGGCTCTCACGTAGGAGGCTTGAGT	GGAAAGGACGAAACACCGTGTCACACAGGCTCTCACGTGTTTAAGAGCTATGCTGGAAACAGC	17	56046970	0.733114	3	FALSE	FALSE	0	CAF1-p150_N
GUIDES_sg01553	CHAF1A	ENSMUSG00000002835	AATCAAGCCAGTACCGAGTG	TGAGGGCAACAATCAAGCCAGTACCGAGTGTGGTGGTCATTAT	GGAAAGGACGAAACACCGAATCAAGCCAGTACCGAGTGGTTTAAGAGCTATGCTGGAAACAGC	17	56047050	0.727813	3	FALSE	FALSE	0	CAF1-p150_N
GUIDES_sg01554	CHAF1A	ENSMUSG00000002835	CTTGGCAGCTCCTTCCACTG	GCTCCTGCTGCTTGGCAGCTCCTTCCACTGTGGTGGTGACCAC	GGAAAGGACGAAACACCGCTTGGCAGCTCCTTCCACTGGTTTAAGAGCTATGCTGGAAACAGC	17	56047310	0.717785	3	FALSE	FALSE	0	CAF1-p150_N
GUIDES_sg01555	CHAF1A	ENSMUSG00000002835	AGGAGCCGGAGGCCGCGACG	GAGATGTTGGAGGAGCCGGAGGCCGCGACGCGGCGGACAGCCG	GGAAAGGACGAAACACCGAGGAGCCGGAGGCCGCGACGGTTTAAGAGCTATGCTGGAAACAGC	17	56040538	0.658231	1	FALSE	FALSE	0	CAF1-p150_N
GUIDES_sg01556	CHAF1A	ENSMUSG00000002835	GACCCGGGTTCCCAGTGAAG	TGCAAAGACAGACCCGGGTTCCCAGTGAAGAGGAGGTTAATAC	GGAAAGGACGAAACACCGGACCCGGGTTCCCAGTGAAGGTTTAAGAGCTATGCTGGAAACAGC	17	56044099	0.647154	2	FALSE	FALSE	0	CAF1-p150_N
GUIDES_sg01557	CHAF1A	ENSMUSG00000002835	GTGGATTGCAAAGACAGACC	GTGGATTGCAAAGACAGACCCGGCGGGTTCCCA	GGAAAGGACGAAACACCGGTGGATTGCAAAGACAGACCGTTTAAGAGCTATGCTGGAAACAGC	17	56044083	0.571517	2	FALSE	FALSE	0	CAF1-p150_N
GUIDES_sg01558	CHAF1A	ENSMUSG00000002835	TGTCAAAGGCTCCACAGAGA	CCAAGAACTTTGTCAAAGGCTCCACAGAGAAGGAGGGCAGGAG	GGAAAGGACGAAACACCGTGTCAAAGGCTCCACAGAGAGTTTAAGAGCTATGCTGGAAACAGC	17	56056454	0.517426	4	FALSE	FALSE	0	CAF-1_p150
GUIDES_sg01559	CHAF1A	ENSMUSG00000002835	CCTTGTATTAACCTCTTCAC	CCTTGTATTAACCTCTTCACTGGTGGGAACCCG	GGAAAGGACGAAACACCGCCTTGTATTAACCTCTTCACGTTTAAGAGCTATGCTGGAAACAGC	17	56044080	0.482903	2	FALSE	FALSE	0	CAF1-p150_N
GUIDES_sg01560	CHD1	ENSMUSG00000023852	GACTCCGACGACTCGTCCAG	CAGCAGTGAAGACTCCGACGACTCGTCCAGCGGCGGTGCCAAG	GGAAAGGACGAAACACCGGACTCCGACGACTCGTCCAGGTTTAAGAGCTATGCTGGAAACAGC	17	15728224	0.72489	4	FALSE	FALSE	0
GUIDES_sg01561	CHD1	ENSMUSG00000023852	GAAAGTGTTAGAAATGGCAG	CAGTGATGAAGAAAGTGTTAGAAATGGCAGCGGCGGAGAATCA	GGAAAGGACGAAACACCGGAAAGTGTTAGAAATGGCAGGTTTAAGAGCTATGCTGGAAACAGC	17	15707127	0.674282	1	FALSE	FALSE	0
GUIDES_sg01562	CHD1	ENSMUSG00000023852	ACTCGTCCAGCGGTGCCAAG	GACTCCGACGACTCGTCCAGCGGTGCCAAGAGGAGGAAGAAGC	GGAAAGGACGAAACACCGACTCGTCCAGCGGTGCCAAGGTTTAAGAGCTATGCTGGAAACAGC	17	15728234	0.662883	4	FALSE	FALSE	0
GUIDES_sg01563	CHD1	ENSMUSG00000023852	GCAAAACCACCAAAAGTCGA	CAAGGTTCAAGCAAAACCACCAAAAGTCGACGGCGGAGCCGAG	GGAAAGGACGAAACACCGGCAAAACCACCAAAAGTCGAGTTTAAGAGCTATGCTGGAAACAGC	17	15725460	0.603377	2	FALSE	FALSE	0
GUIDES_sg01564	CHD1	ENSMUSG00000023852	AGTTCTGGCAGCAGCAGTGA	ATCTGGCTCGAGTTCTGGCAGCAGCAGTGACGGCGGAAGCAGC	GGAAAGGACGAAACACCGAGTTCTGGCAGCAGCAGTGAGTTTAAGAGCTATGCTGGAAACAGC	17	15725337	0.593888	2	FALSE	FALSE	0
GUIDES_sg01565	CHD1	ENSMUSG00000023852	AGACACATCCCGAGAGAACA	AGTCTGAATCAGACACATCCCGAGAGAACAAGGAGGTTCAAGC	GGAAAGGACGAAACACCGAGACACATCCCGAGAGAACAGTTTAAGAGCTATGCTGGAAACAGC	17	15725432	0.583508	2	FALSE	FALSE	0
GUIDES_sg01566	CHD1	ENSMUSG00000023852	TCCAGAGATCTGCAATGCTT	ATTCTGGCTGTCCAGAGATCTGCAATGCTTAGGAGGAAGCAGC	GGAAAGGACGAAACACCGTCCAGAGATCTGCAATGCTTGTTTAAGAGCTATGCTGGAAACAGC	17	15726299	0.577755	3	FALSE	FALSE	0
GUIDES_sg01567	CHD1	ENSMUSG00000023852	CGCCCAGCTTCATCTAATAG	CCAGCAGCAGCGCCCAGCTTCATCTAATAGTGGTGGATCCGAA	GGAAAGGACGAAACACCGCGCCCAGCTTCATCTAATAGGTTTAAGAGCTATGCTGGAAACAGC	17	15726349	0.557066	3	FALSE	FALSE	0
GUIDES_sg01568	CHD1	ENSMUSG00000023852	GGCACCGCTGGACGAGTCGT	TCTTCCTCTTGGCACCGCTGGACGAGTCGTCGGCGGAGTCTTC	GGAAAGGACGAAACACCGGGCACCGCTGGACGAGTCGTGTTTAAGAGCTATGCTGGAAACAGC	17	15728226	0.548004	4	FALSE	FALSE	0
GUIDES_sg01569	CHD1	ENSMUSG00000023852	AGAATCAGAGTCGCTGCTCC	AGTCAGAGCCAGAATCAGAGTCGCTGCTCCCGGCGGATTGGCT	GGAAAGGACGAAACACCGAGAATCAGAGTCGCTGCTCCGTTTAAGAGCTATGCTGGAAACAGC	17	15725381	0.5265	2	FALSE	FALSE	0
GUIDES_sg01570	CHD2	ENSMUSG00000078671	ACCACCACTATGGTGACCGG	TGGTATAAGGACCACCACTATGGTGACCGGAGGAGGCATATGG	GGAAAGGACGAAACACCGACCACCACTATGGTGACCGGGTTTAAGAGCTATGCTGGAAACAGC	7	73435859	0.738395	37	FALSE	FALSE	0
GUIDES_sg01571	CHD2	ENSMUSG00000078671	AATAGTCTCTGTGTCCCCGG	CACCTGTCATAATAGTCTCTGTGTCCCCGGTGGTGGTCTCGGT	GGAAAGGACGAAACACCGAATAGTCTCTGTGTCCCCGGGTTTAAGAGCTATGCTGGAAACAGC	7	73435761	0.735212	37	FALSE	FALSE	0
GUIDES_sg01572	CHD2	ENSMUSG00000078671	TAAGAAACCATTTCGACCAG	CGCTTGGTGGTAAGAAACCATTTCGACCAGAGGAGGCCTCGGG	GGAAAGGACGAAACACCGTAAGAAACCATTTCGACCAGGTTTAAGAGCTATGCTGGAAACAGC	7	73441637	0.729077	36	FALSE	FALSE	0
GUIDES_sg01573	CHD2	ENSMUSG00000078671	GGCACCATCATGACTCCAAG	GGCACCATCATGACTCCAAGCGGCGGAGGAGGT	GGAAAGGACGAAACACCGGGCACCATCATGACTCCAAGGTTTAAGAGCTATGCTGGAAACAGC	7	73429685	0.712132	38	TRUE	FALSE	0
GUIDES_sg01574	CHD2	ENSMUSG00000078671	TTTCCACACAGACAAGTTGG	ATTATCGCTCTTTCCACACAGACAAGTTGGGGGGGGAATATAA	GGAAAGGACGAAACACCGTTTCCACACAGACAAGTTGGGTTTAAGAGCTATGCTGGAAACAGC	7	73429824	0.687316	38	TRUE	FALSE	0
GUIDES_sg01575	CHD2	ENSMUSG00000078671	TGTTCTAGTGATCTCTCCAA	GTTGTTTTTCTGTTCTAGTGATCTCTCCAAAGGAGGAGACCTA	GGAAAGGACGAAACACCGTGTTCTAGTGATCTCTCCAAGTTTAAGAGCTATGCTGGAAACAGC	7	73429729	0.663575	38	TRUE	FALSE	0
GUIDES_sg01576	CHD2	ENSMUSG00000078671	GAAAGAAAGTTCAACTATGG	CTGGCAGAGGGAAAGAAAGTTCAACTATGGTGGTGGTGGTAAC	GGAAAGGACGAAACACCGGAAAGAAAGTTCAACTATGGGTTTAAGAGCTATGCTGGAAACAGC	7	73435774	0.662795	37	FALSE	FALSE	0
GUIDES_sg01577	CHD2	ENSMUSG00000078671	AGACCCACCATGGGTTACCA	GTCTGACCACAGACCCACCATGGGTTACCACGGCGGCCAGGGA	GGAAAGGACGAAACACCGAGACCCACCATGGGTTACCAGTTTAAGAGCTATGCTGGAAACAGC	7	73429774	0.656399	38	TRUE	FALSE	0
GUIDES_sg01578	CHD2	ENSMUSG00000078671	ACTACATAAGTTATATAAGA	ATGCACGAAAACTACATAAGTTATATAAGATGGTGGCTCATAA	GGAAAGGACGAAACACCGACTACATAAGTTATATAAGAGTTTAAGAGCTATGCTGGAAACAGC	7	73444302	0.423053	35	FALSE	FALSE	0	DUF4208
GUIDES_sg01579	CHD2	ENSMUSG00000078671	TGCATCAAATTCTGTAAACT	GTAGTTTTCGTGCATCAAATTCTGTAAACTTGGTGGAAACAAA	GGAAAGGACGAAACACCGTGCATCAAATTCTGTAAACTGTTTAAGAGCTATGCTGGAAACAGC	7	73444311	0.416852	35	FALSE	FALSE	0	DUF4208
GUIDES_sg01580	CHD4	ENSMUSG00000063870	AAATGAGGAAGACCCAGACG	AAATGAGGAAGACCCAGACGAGGAGGATTTATC	GGAAAGGACGAAACACCGAAATGAGGAAGACCCAGACGGTTTAAGAGCTATGCTGGAAACAGC	6	125100488	0.72944	2	FALSE	FALSE	0
GUIDES_sg01581	CHD4	ENSMUSG00000063870	CATCGACCATGTGTTCTCAG	GTATGGAAGACATCGACCATGTGTTCTCAGAGGAGGAGGATTA	GGAAAGGACGAAACACCGCATCGACCATGTGTTCTCAGGTTTAAGAGCTATGCTGGAAACAGC	6	125101284	0.718342	4	FALSE	FALSE	0	CHDNT
GUIDES_sg01582	CHD4	ENSMUSG00000063870	GAGCAAATCCAAGCGGAAGG	AAGAGAAGAAGAGCAAATCCAAGCGGAAGGAGGAGGAGGAGGA	GGAAAGGACGAAACACCGGAGCAAATCCAAGCGGAAGGGTTTAAGAGCTATGCTGGAAACAGC	6	125100955	0.636887	3	FALSE	FALSE	0
GUIDES_sg01583	CHD4	ENSMUSG00000063870	CGACCATGTGTTCTCAGAGG	TGGAAGACATCGACCATGTGTTCTCAGAGGAGGAGGATTATCG	GGAAAGGACGAAACACCGCGACCATGTGTTCTCAGAGGGTTTAAGAGCTATGCTGGAAACAGC	6	125101287	0.63353	4	FALSE	FALSE	0	CHDNT
GUIDES_sg01584	CHD4	ENSMUSG00000063870	TCGGACCCTCACCAACTACA	AGGAGGATTATCGGACCCTCACCAACTACAAGGAGGCCTTCAG	GGAAAGGACGAAACACCGTCGGACCCTCACCAACTACAGTTTAAGAGCTATGCTGGAAACAGC	6	125101314	0.601621	4	FALSE	FALSE	0	CHDNT
GUIDES_sg01585	CHD4	ENSMUSG00000063870	TGAAGGCCTTGTAGTTGGTG	ACAAATTGGCTGAAGGCCTTGTAGTTGGTGAGGAGGGTCCGAT	GGAAAGGACGAAACACCGTGAAGGCCTTGTAGTTGGTGGTTTAAGAGCTATGCTGGAAACAGC	6	125101250	0.583418	4	FALSE	FALSE	0	CHDNT
GUIDES_sg01586	CHD4	ENSMUSG00000063870	GGCTCTGCGCTCAGACAGTG	AGGAAGAGGTGGCTCTGCGCTCAGACAGTGAGGAGGGCAGCGA	GGAAAGGACGAAACACCGGGCTCTGCGCTCAGACAGTGGTTTAAGAGCTATGCTGGAAACAGC	6	125100871	0.57442	3	FALSE	FALSE	0
GUIDES_sg01587	CHD4	ENSMUSG00000063870	CAAATCCAAGCGGAAGGAGG	AGAAGAAGAGCAAATCCAAGCGGAAGGAGGAGGAGGAGGAAGA	GGAAAGGACGAAACACCGCAAATCCAAGCGGAAGGAGGGTTTAAGAGCTATGCTGGAAACAGC	6	125100958	0.570088	3	FALSE	FALSE	0
GUIDES_sg01588	CHD4	ENSMUSG00000063870	AAAAGCTGGGCTGATGACTT	CCAGTCTTCTAAAAGCTGGGCTGATGACTTAGGAGGTTCCTGC	GGAAAGGACGAAACACCGAAAAGCTGGGCTGATGACTTGTTTAAGAGCTATGCTGGAAACAGC	6	125101330	0.568775	4	FALSE	FALSE	0
GUIDES_sg01589	CHD4	ENSMUSG00000063870	CTCAGCGGGCAGTGAGGAGG	CGTCCCCCTGCTCAGCGGGCAGTGAGGAGGAGGAGGATATGGA	GGAAAGGACGAAACACCGCTCAGCGGGCAGTGAGGAGGGTTTAAGAGCTATGCTGGAAACAGC	6	125097217	0.521554	1	FALSE	FALSE	0
GUIDES_sg01590	CHD5	ENSMUSG00000005045	GTCCTCGGGACAACTCATGG	AGGAGCCCAAGTCCTCGGGACAACTCATGGCGGCGGAGTGGGG	GGAAAGGACGAAACACCGGTCCTCGGGACAACTCATGGGTTTAAGAGCTATGCTGGAAACAGC	4	152356108	0.749792	4	FALSE	FALSE	0
GUIDES_sg01591	CHD5	ENSMUSG00000005045	CGAGATGTCAGACAACGAGG	GGAGCAATGACGAGATGTCAGACAACGAGGAGGAGGACCTGGA	GGAAAGGACGAAACACCGCGAGATGTCAGACAACGAGGGTTTAAGAGCTATGCTGGAAACAGC	4	152353571	0.707208	3	FALSE	FALSE	0
GUIDES_sg01592	CHD5	ENSMUSG00000005045	AAAGAGAGCAAGTCCTCCAA	GAAGAAGCTGAAAGAGAGCAAGTCCTCCAAAGGAGGTAAAAGG	GGAAAGGACGAAACACCGAAAGAGAGCAAGTCCTCCAAGTTTAAGAGCTATGCTGGAAACAGC	4	152348041	0.679006	2	FALSE	FALSE	0
GUIDES_sg01593	CHD5	ENSMUSG00000005045	TGACGAGATGTCAGACAACG	AGGGGAGCAATGACGAGATGTCAGACAACGAGGAGGAGGACCT	GGAAAGGACGAAACACCGTGACGAGATGTCAGACAACGGTTTAAGAGCTATGCTGGAAACAGC	4	152353568	0.676415	3	FALSE	FALSE	0
GUIDES_sg01594	CHD5	ENSMUSG00000005045	CTCCGCCATGAGTTGTCCCG	CCAGCCCCCACTCCGCCATGAGTTGTCCCGAGGAGGACTTGGG	GGAAAGGACGAAACACCGCTCCGCCATGAGTTGTCCCGGTTTAAGAGCTATGCTGGAAACAGC	4	152356186	0.673801	4	FALSE	FALSE	0
GUIDES_sg01595	CHD5	ENSMUSG00000005045	ATCTCCTCCGCGAACAGCCG	CTCGTTCTCCATCTCCTCCGCGAACAGCCGCGGCGGCAGCTCC	GGAAAGGACGAAACACCGATCTCCTCCGCGAACAGCCGGTTTAAGAGCTATGCTGGAAACAGC	4	152338994	0.565652	1	FALSE	FALSE	0
GUIDES_sg01596	CHD5	ENSMUSG00000005045	GACAACTCATGGCGGAGTGG	AAGTCCTCGGGACAACTCATGGCGGAGTGGGGGGGGCTGGACG	GGAAAGGACGAAACACCGGACAACTCATGGCGGAGTGGGTTTAAGAGCTATGCTGGAAACAGC	4	152356116	0.558042	4	FALSE	FALSE	0
GUIDES_sg01597	CHD5	ENSMUSG00000005045	GGTAGTCATCCTCAGAAAAC	GTCAGTGTGTGGTAGTCATCCTCAGAAAACAGGAGGTAGTCCA	GGAAAGGACGAAACACCGGGTAGTCATCCTCAGAAAACGTTTAAGAGCTATGCTGGAAACAGC	4	152356140	0.504834	4	FALSE	FALSE	0	CHDNT
GUIDES_sg01598	CHD5	ENSMUSG00000005045	GCAAGTCCTCCAAAGGTAAA	CTGAAAGAGAGCAAGTCCTCCAAAGGTAAAAGGAGGAAGAAGA	GGAAAGGACGAAACACCGGCAAGTCCTCCAAAGGTAAAGTTTAAGAGCTATGCTGGAAACAGC	4	152348048	0.45252	2	FALSE	FALSE	0	DUF1087
GUIDES_sg01599	CHD5	ENSMUSG00000005045	CGCTCTCTGACTTCTCTTCC	TCGCTACCTTCGCTCTCTGACTTCTCTTCCAGGAGGTCCTCCT	GGAAAGGACGAAACACCGCGCTCTCTGACTTCTCTTCCGTTTAAGAGCTATGCTGGAAACAGC	4	152353691	0.265543	3	FALSE	FALSE	0	ResIII
GUIDES_sg01600	CHD7	ENSMUSG00000041235	GACATGCCCATAAACGAACG	GGGTGCCGAGGACATGCCCATAAACGAACGAGGAGGCTGCTGC	GGAAAGGACGAAACACCGGACATGCCCATAAACGAACGGTTTAAGAGCTATGCTGGAAACAGC	4	8751792	0.740819	1	FALSE	FALSE	0
GUIDES_sg01601	CHD7	ENSMUSG00000041235	GTGGGATTCCCGTCAAACAG	CCCCAATGCCGTGGGATTCCCGTCAAACAGTGGTGGTCAGGGA	GGAAAGGACGAAACACCGGTGGGATTCCCGTCAAACAGGTTTAAGAGCTATGCTGGAAACAGC	4	8752556	0.734033	1	FALSE	FALSE	0
GUIDES_sg01602	CHD7	ENSMUSG00000041235	GGGGTGTGATACTGTGAGTG	GGGGACGGGAGGGGTGTGATACTGTGAGTGCGGCGGAGACGCC	GGAAAGGACGAAACACCGGGGGTGTGATACTGTGAGTGGTTTAAGAGCTATGCTGGAAACAGC	4	8752848	0.724127	1	FALSE	FALSE	0
GUIDES_sg01603	CHD7	ENSMUSG00000041235	TGTGGGCAACGGATTCTCCG	AATCTGGGACTGTGGGCAACGGATTCTCCGTGGTGGAGAGCAG	GGAAAGGACGAAACACCGTGTGGGCAACGGATTCTCCGGTTTAAGAGCTATGCTGGAAACAGC	4	8752372	0.711494	1	FALSE	FALSE	0
GUIDES_sg01604	CHD7	ENSMUSG00000041235	AGACGCCAATCCGTTCCCGG	GTGAGTGCGGAGACGCCAATCCGTTCCCGGGGGGGGCGCTGCC	GGAAAGGACGAAACACCGAGACGCCAATCCGTTCCCGGGTTTAAGAGCTATGCTGGAAACAGC	4	8752871	0.702144	1	FALSE	FALSE	0
GUIDES_sg01605	CHD7	ENSMUSG00000041235	CTTTCTAGAGAAGCCAGTGC	CATCGGAGCCCTTTCTAGAGAAGCCAGTGCCGGCGGATATGAC	GGAAAGGACGAAACACCGCTTTCTAGAGAAGCCAGTGCGTTTAAGAGCTATGCTGGAAACAGC	4	8785378	0.640959	2	FALSE	FALSE	0
GUIDES_sg01606	CHD7	ENSMUSG00000041235	GAAGATCCCCAAAGAGCCAA	CAAAAGCCCCGAAGATCCCCAAAGAGCCAAAGGAGGAAAAGAA	GGAAAGGACGAAACACCGGAAGATCCCCAAAGAGCCAAGTTTAAGAGCTATGCTGGAAACAGC	4	8785708	0.635452	2	FALSE	FALSE	0
GUIDES_sg01607	CHD7	ENSMUSG00000041235	GAAGGAATCGAAGGAGCCGA	AAAAAGATCCGAAGGAATCGAAGGAGCCGAAGGAGGAGAAGAA	GGAAAGGACGAAACACCGGAAGGAATCGAAGGAGCCGAGTTTAAGAGCTATGCTGGAAACAGC	4	8785654	0.632168	2	FALSE	FALSE	0
GUIDES_sg01608	CHD7	ENSMUSG00000041235	GCCAGTGCCGGATATGACCC	TTCTAGAGAAGCCAGTGCCGGATATGACCCAGGAGGTCAGCGC	GGAAAGGACGAAACACCGGCCAGTGCCGGATATGACCCGTTTAAGAGCTATGCTGGAAACAGC	4	8785390	0.622596	2	FALSE	FALSE	0
GUIDES_sg01609	CHD7	ENSMUSG00000041235	TTGAAGAAGAAGGTCAACAA	AGCAAGTGCTTTGAAGAAGAAGGTCAACAAAGGAGGAAAAACA	GGAAAGGACGAAACACCGTTGAAGAAGAAGGTCAACAAGTTTAAGAGCTATGCTGGAAACAGC	4	8801374	0.621782	3	FALSE	FALSE	0
GUIDES_sg01610	CHD8	ENSMUSG00000053754	GTTACCAACACTGCAACCTG	CTGCCTTGCGGTTACCAACACTGCAACCTGAGGAGGACGATGA	GGAAAGGACGAAACACCGGTTACCAACACTGCAACCTGGTTTAAGAGCTATGCTGGAAACAGC	14	52199015	0.740242	37	TRUE	FALSE	0
GUIDES_sg01611	CHD8	ENSMUSG00000053754	TAACCGCAAGGCAGTACCAG	GCAGTGTTGGTAACCGCAAGGCAGTACCAGAGGAGGTGGTAGT	GGAAAGGACGAAACACCGTAACCGCAAGGCAGTACCAGGTTTAAGAGCTATGCTGGAAACAGC	14	52198764	0.737949	37	TRUE	FALSE	0
GUIDES_sg01612	CHD8	ENSMUSG00000053754	ACAGCAAGAAACGGGTCCGT	GCACCAGAGAACAGCAAGAAACGGGTCCGTAGGAGGACAAGAC	GGAAAGGACGAAACACCGACAGCAAGAAACGGGTCCGTGTTTAAGAGCTATGCTGGAAACAGC	14	52198669	0.688147	37	TRUE	FALSE	0
GUIDES_sg01613	CHD8	ENSMUSG00000053754	GTGCTGGAGTCTACATGAGG	ATGAAGCATGGTGCTGGAGTCTACATGAGGGGGGGGTGCTGCT	GGAAAGGACGAAACACCGGTGCTGGAGTCTACATGAGGGTTTAAGAGCTATGCTGGAAACAGC	14	52198888	0.677124	37	TRUE	FALSE	0
GUIDES_sg01614	CHD8	ENSMUSG00000053754	AGGAACGTAGAAAACAGAAG	CAGTATATGGAGGAACGTAGAAAACAGAAGTGGTGGCAGAGAT	GGAAAGGACGAAACACCGAGGAACGTAGAAAACAGAAGGTTTAAGAGCTATGCTGGAAACAGC	14	52201657	0.667718	36	FALSE	FALSE	0	Myb_DNA-bind_7
GUIDES_sg01615	CHD8	ENSMUSG00000053754	TGATGAGGCCCCTCGCCGGG	TGCTGGTGGGTGATGAGGCCCCTCGCCGGGCGGCGGAGCTGGA	GGAAAGGACGAAACACCGTGATGAGGCCCCTCGCCGGGGTTTAAGAGCTATGCTGGAAACAGC	14	52202261	0.638255	35	FALSE	FALSE	0	BRK
GUIDES_sg01616	CHD8	ENSMUSG00000053754	ATCTCCAGCTCCGCCCGGCG	CTGTAACCACATCTCCAGCTCCGCCCGGCGAGGAGGGGCCTCA	GGAAAGGACGAAACACCGATCTCCAGCTCCGCCCGGCGGTTTAAGAGCTATGCTGGAAACAGC	14	52202212	0.570881	35	FALSE	FALSE	0	BRK
GUIDES_sg01617	CHD8	ENSMUSG00000053754	ACCACATCTCCAGCTCCGCC	TGACCCTGTAACCACATCTCCAGCTCCGCCCGGCGGCGAGGGG	GGAAAGGACGAAACACCGACCACATCTCCAGCTCCGCCGTTTAAGAGCTATGCTGGAAACAGC	14	52202207	0.569748	35	FALSE	FALSE	0	BRK
GUIDES_sg01618	CHD8	ENSMUSG00000053754	GGTGGATGGTACTTTGCTGG	TCATCAATAAGGTGGATGGTACTTTGCTGGTGGTGGGTGATGA	GGAAAGGACGAAACACCGGGTGGATGGTACTTTGCTGGGTTTAAGAGCTATGCTGGAAACAGC	14	52202237	0.568767	35	FALSE	FALSE	0	BRK
GUIDES_sg01619	CHD8	ENSMUSG00000053754	CGGGGATCAACAGCAAACTC	CGCTAGAAATCGGGGATCAACAGCAAACTCTGGTGGATGACCC	GGAAAGGACGAAACACCGCGGGGATCAACAGCAAACTCGTTTAAGAGCTATGCTGGAAACAGC	14	52202173	0.549739	35	FALSE	FALSE	0	BRK
GUIDES_sg01620	CHURC1	ENSMUSG00000090258	ACCATGCTGTGTCTGTTGTG	CTAGGAATATACCATGCTGTGTCTGTTGTGTGGTGGCAAAGCT	GGAAAGGACGAAACACCGACCATGCTGTGTCTGTTGTGGTTTAAGAGCTATGCTGGAAACAGC	12	76782838	0.696073	4	TRUE	FALSE	0	Churchill
GUIDES_sg01621	CHURC1	ENSMUSG00000090258	CGATCCATTCTCCAGACAGG	TCAGTAAGAACGATCCATTCTCCAGACAGGTGGTGGTGCCCTA	GGAAAGGACGAAACACCGCGATCCATTCTCCAGACAGGGTTTAAGAGCTATGCTGGAAACAGC	12	76773386	0.67558	2	FALSE	FALSE	0	Churchill
GUIDES_sg01622	CHURC1	ENSMUSG00000090258	GCCACACAACAGACACAGCA	CTTCAGCTTTGCCACACAACAGACACAGCATGGTGGTATATTC	GGAAAGGACGAAACACCGGCCACACAACAGACACAGCAGTTTAAGAGCTATGCTGGAAACAGC	12	76782895	0.664827	4	TRUE	FALSE	0	Churchill
GUIDES_sg01623	CHURC1	ENSMUSG00000090258	GTGTGGGGACTGTGTGGAGA	GTGTGGGGACTGTGTGGAGAAGGAGGAGTACCC	GGAAAGGACGAAACACCGGTGTGGGGACTGTGTGGAGAGTTTAAGAGCTATGCTGGAAACAGC	12	76765621	0.564845	1	FALSE	FALSE	0.477941	Churchill
GUIDES_sg01624	CHURC1	ENSMUSG00000090258	GAACGATCCATTCTCCAGAC	AGTTCAGTAAGAACGATCCATTCTCCAGACAGGAGGTGGTGCC	GGAAAGGACGAAACACCGGAACGATCCATTCTCCAGACGTTTAAGAGCTATGCTGGAAACAGC	12	76773383	0.559434	2	FALSE	FALSE	0	Churchill
GUIDES_sg01625	CHURC1	ENSMUSG00000090258	TCGTTCTTACTGAACTTCGC	GGAGAATGGATCGTTCTTACTGAACTTCGCAGGAGGCTGCGCA	GGAAAGGACGAAACACCGTCGTTCTTACTGAACTTCGCGTTTAAGAGCTATGCTGGAAACAGC	12	76773301	0.555154	2	FALSE	FALSE	0	Churchill
GUIDES_sg01626	CHURC1	ENSMUSG00000090258	GCTGCGCAGTGTGCAGTAAG	AACTTCGCAGGCTGCGCAGTGTGCAGTAAGCGGCGGGACTTTA	GGAAAGGACGAAACACCGGCTGCGCAGTGTGCAGTAAGGTTTAAGAGCTATGCTGGAAACAGC	12	76773323	0.549713	2	FALSE	FALSE	0	Churchill
GUIDES_sg01627	CHURC1	ENSMUSG00000090258	CACAAACAGATCCCTGAAAG	TTATGCTGATCACAAACAGATCCCTGAAAGAGGAGGAAGATGG	GGAAAGGACGAAACACCGCACAAACAGATCCCTGAAAGGTTTAAGAGCTATGCTGGAAACAGC	12	76773360	0.54505	2	FALSE	FALSE	0	Churchill
GUIDES_sg01628	CHURC1	ENSMUSG00000090258	GCTGAATGTATACTCGTGTC	CATCCATGATGCTGAATGTATACTCGTGTCTGGTGGCTACTAC	GGAAAGGACGAAACACCGGCTGAATGTATACTCGTGTCGTTTAAGAGCTATGCTGGAAACAGC	12	76775631	0.529341	3	FALSE	FALSE	0	Churchill
GUIDES_sg01629	CHURC1	ENSMUSG00000090258	CGAGTATACATTCAGCATCA	TAGCCAGACACGAGTATACATTCAGCATCATGGTGGATGAATT	GGAAAGGACGAAACACCGCGAGTATACATTCAGCATCAGTTTAAGAGCTATGCTGGAAACAGC	12	76775650	0.496495	3	FALSE	FALSE	0	Churchill
GUIDES_sg01630	CIC	ENSMUSG00000005442	ACACCACCCAAAGTAAGTGG	ACCAGGATCCACACCACCCAAAGTAAGTGGAGGAGGTCCAGGC	GGAAAGGACGAAACACCGACACCACCCAAAGTAAGTGGGTTTAAGAGCTATGCTGGAAACAGC	7	25285200	0.720084	3	FALSE	FALSE	0
GUIDES_sg01631	CIC	ENSMUSG00000005442	GGCCTCACTAGGCTGCACAG	CAGGTTGCTGGGCCTCACTAGGCTGCACAGAGGAGGGGTCGGG	GGAAAGGACGAAACACCGGGCCTCACTAGGCTGCACAGGTTTAAGAGCTATGCTGGAAACAGC	7	25284911	0.715035	2	FALSE	FALSE	0
GUIDES_sg01632	CIC	ENSMUSG00000005442	GAACATGCCGAGGCCACGAG	GAACATGCCGAGGCCACGAGAGGAGGCCGCGCC	GGAAAGGACGAAACACCGGAACATGCCGAGGCCACGAGGTTTAAGAGCTATGCTGGAAACAGC	7	25282870	0.705762	1	FALSE	FALSE	0
GUIDES_sg01633	CIC	ENSMUSG00000005442	TCAGGGCACACTGCTCCAGG	CCCTGGGCTCTCAGGGCACACTGCTCCAGGGGGGGGCCGTCCA	GGAAAGGACGAAACACCGTCAGGGCACACTGCTCCAGGGTTTAAGAGCTATGCTGGAAACAGC	7	25285239	0.696337	3	FALSE	FALSE	0
GUIDES_sg01634	CIC	ENSMUSG00000005442	AAATGTCGAACCTCGTTCTG	CAGTGTGGACAAATGTCGAACCTCGTTCTGTGGTGGCTGTGTT	GGAAAGGACGAAACACCGAAATGTCGAACCTCGTTCTGGTTTAAGAGCTATGCTGGAAACAGC	7	25284875	0.667958	2	FALSE	FALSE	0
GUIDES_sg01635	CIC	ENSMUSG00000005442	GGGAACACAGCCACAGAACG	GGAGTGCCAGGGGAACACAGCCACAGAACGAGGAGGTTCGACA	GGAAAGGACGAAACACCGGGGAACACAGCCACAGAACGGTTTAAGAGCTATGCTGGAAACAGC	7	25284978	0.662695	2	FALSE	FALSE	0
GUIDES_sg01636	CIC	ENSMUSG00000005442	TGGGTGCGGCGCTTTCCAGG	ACTCAGAGACTGGGTGCGGCGCTTTCCAGGTGGTGGCAGAGGC	GGAAAGGACGAAACACCGTGGGTGCGGCGCTTTCCAGGGTTTAAGAGCTATGCTGGAAACAGC	7	25285496	0.64657	4	FALSE	FALSE	0
GUIDES_sg01637	CIC	ENSMUSG00000005442	AGGCACTCAGAGACTGGGTG	TCCTTGGGCAAGGCACTCAGAGACTGGGTGCGGCGGCGCTTTC	GGAAAGGACGAAACACCGAGGCACTCAGAGACTGGGTGGTTTAAGAGCTATGCTGGAAACAGC	7	25285482	0.622597	4	FALSE	FALSE	0
GUIDES_sg01638	CIC	ENSMUSG00000005442	TCTCAGGAGACATGATGGAG	GGCAACTGAATCTCAGGAGACATGATGGAGAGGAGGAAGCTGT	GGAAAGGACGAAACACCGTCTCAGGAGACATGATGGAGGTTTAAGAGCTATGCTGGAAACAGC	7	25285533	0.610146	4	FALSE	FALSE	0
GUIDES_sg01639	CIC	ENSMUSG00000005442	TCCACACCACCCAAAGTAAG	TTTACCAGGATCCACACCACCCAAAGTAAGTGGTGGAGGTCCA	GGAAAGGACGAAACACCGTCCACACCACCCAAAGTAAGGTTTAAGAGCTATGCTGGAAACAGC	7	25285197	0.601113	3	FALSE	FALSE	0
GUIDES_sg01640	CIITA	ENSMUSG00000022504	ACTGGATGAAGAGACCCGGG	AGGACATGGAACTGGATGAAGAGACCCGGGAGGAGGCCTATGC	GGAAAGGACGAAACACCGACTGGATGAAGAGACCCGGGGTTTAAGAGCTATGCTGGAAACAGC	16	10502213	0.731053	3	FALSE	FALSE	0
GUIDES_sg01641	CIITA	ENSMUSG00000022504	GGTCCATCTGGTCATAGAGG	TCCCCAGCCAGGTCCATCTGGTCATAGAGGTGGTGGTAGAGAT	GGAAAGGACGAAACACCGGGTCCATCTGGTCATAGAGGGTTTAAGAGCTATGCTGGAAACAGC	16	10501819	0.660566	2	FALSE	FALSE	0
GUIDES_sg01642	CIITA	ENSMUSG00000022504	CATGGATCTGGGATCTCCAG	TGTGTGCCACCATGGATCTGGGATCTCCAGAGGAGGGCAGCTA	GGAAAGGACGAAACACCGCATGGATCTGGGATCTCCAGGTTTAAGAGCTATGCTGGAAACAGC	16	10501805	0.656313	2	FALSE	FALSE	0
GUIDES_sg01643	CIITA	ENSMUSG00000022504	AGGTAAGACCCAGAAGGGCC	CAACTCCGGCAGGTAAGACCCAGAAGGGCCAGGAGGAACCAGG	GGAAAGGACGAAACACCGAGGTAAGACCCAGAAGGGCCGTTTAAGAGCTATGCTGGAAACAGC	16	10488406	0.632584	1	FALSE	FALSE	0
GUIDES_sg01644	CIITA	ENSMUSG00000022504	GTTCCAGGATACCCAGCTCG	ATCAGTACGTGTTCCAGGATACCCAGCTCGAGGAGGGCCTGAG	GGAAAGGACGAAACACCGGTTCCAGGATACCCAGCTCGGTTTAAGAGCTATGCTGGAAACAGC	16	10503704	0.624712	4	FALSE	FALSE	0
GUIDES_sg01645	CIITA	ENSMUSG00000022504	TCCGGCAGGTAAGACCCAGA	ACCTTGCAACTCCGGCAGGTAAGACCCAGAAGGAGGGCCAGGA	GGAAAGGACGAAACACCGTCCGGCAGGTAAGACCCAGAGTTTAAGAGCTATGCTGGAAACAGC	16	10488400	0.608754	1	FALSE	FALSE	0
GUIDES_sg01646	CIITA	ENSMUSG00000022504	CCAGGTCCATCTGGTCATAG	TCCTCCCCAGCCAGGTCCATCTGGTCATAGAGGAGGTGGTAGA	GGAAAGGACGAAACACCGCCAGGTCCATCTGGTCATAGGTTTAAGAGCTATGCTGGAAACAGC	16	10501816	0.596689	2	FALSE	FALSE	0
GUIDES_sg01647	CIITA	ENSMUSG00000022504	CCATAGTCTGTGTGCCACCA	CCATAGTCTGTGTGCCACCATGGTGGATCTGGG	GGAAAGGACGAAACACCGCCATAGTCTGTGTGCCACCAGTTTAAGAGCTATGCTGGAAACAGC	16	10501787	0.587935	2	FALSE	FALSE	0
GUIDES_sg01648	CIITA	ENSMUSG00000022504	CCAGCTCGAGGGCCTGAGCA	TCCAGGATACCCAGCTCGAGGGCCTGAGCAAGGAGGACCTCTT	GGAAAGGACGAAACACCGCCAGCTCGAGGGCCTGAGCAGTTTAAGAGCTATGCTGGAAACAGC	16	10503716	0.57039	4	FALSE	FALSE	0
GUIDES_sg01649	CIITA	ENSMUSG00000022504	AGTTCCAGGTAGCTGCCCTC	ACTGTTAAGGAGTTCCAGGTAGCTGCCCTCTGGTGGAGATCCC	GGAAAGGACGAAACACCGAGTTCCAGGTAGCTGCCCTCGTTTAAGAGCTATGCTGGAAACAGC	16	10501875	0.553533	2	FALSE	FALSE	0
GUIDES_sg01650	CITED1	ENSMUSG00000051159	CCTGCACTTGATGTCAAGGG	TATGTCGAGGCCTGCACTTGATGTCAAGGGTGGTGGCACCACC	GGAAAGGACGAAACACCGCCTGCACTTGATGTCAAGGGGTTTAAGAGCTATGCTGGAAACAGC	X	102248600	0.707544	1	FALSE	FALSE	0
GUIDES_sg01651	CITED1	ENSMUSG00000051159	GGAGGTGCTGATGTCTCTGG	CGGTGGATGAGGAGGTGCTGATGTCTCTGGTGGTGGTTGAATT	GGAAAGGACGAAACACCGGGAGGTGCTGATGTCTCTGGGTTTAAGAGCTATGCTGGAAACAGC	X	102247910	0.682691	2	TRUE	FALSE	0	CITED
GUIDES_sg01652	CITED1	ENSMUSG00000051159	GGAGACCCTCCCACTACCAG	GACAGATCCCGGAGACCCTCCCACTACCAGAGGAGGGGCGGTG	GGAAAGGACGAAACACCGGGAGACCCTCCCACTACCAGGTTTAAGAGCTATGCTGGAAACAGC	X	102247660	0.662499	2	TRUE	FALSE	0	CITED
GUIDES_sg01653	CITED1	ENSMUSG00000051159	CCCTCCCACTACCAGAGGGG	ATCCCGGAGACCCTCCCACTACCAGAGGGGCGGCGGTGACCCA	GGAAAGGACGAAACACCGCCCTCCCACTACCAGAGGGGGTTTAAGAGCTATGCTGGAAACAGC	X	102247665	0.659085	2	TRUE	FALSE	0	CITED
GUIDES_sg01654	CITED1	ENSMUSG00000051159	AAGCTTAATAGCCAGTACCA	GCAGCTTCAGAAGCTTAATAGCCAGTACCAAGGAGGGGCTGCG	GGAAAGGACGAAACACCGAAGCTTAATAGCCAGTACCAGTTTAAGAGCTATGCTGGAAACAGC	X	102247716	0.642785	2	TRUE	FALSE	0	CITED
GUIDES_sg01655	CITED1	ENSMUSG00000051159	TGGTGCAGGCCTACCAGGGG	CTGCCCTCACTGGTGCAGGCCTACCAGGGGAGGAGGAAGAGCC	GGAAAGGACGAAACACCGTGGTGCAGGCCTACCAGGGGGTTTAAGAGCTATGCTGGAAACAGC	X	102247769	0.630552	2	TRUE	FALSE	0	CITED
GUIDES_sg01656	CITED1	ENSMUSG00000051159	CCACCCTTGACATCAAGTGC	AGAGGTGGTGCCACCCTTGACATCAAGTGCAGGAGGCCTCGAC	GGAAAGGACGAAACACCGCCACCCTTGACATCAAGTGCGTTTAAGAGCTATGCTGGAAACAGC	X	102248601	0.559661	1	FALSE	FALSE	0
GUIDES_sg01657	CITED1	ENSMUSG00000051159	GAGGCCTGCACTTGATGTCA	CAACTATGTCGAGGCCTGCACTTGATGTCAAGGAGGGTGGCAC	GGAAAGGACGAAACACCGGAGGCCTGCACTTGATGTCAGTTTAAGAGCTATGCTGGAAACAGC	X	102248596	0.546995	1	FALSE	FALSE	0
GUIDES_sg01658	CITED1	ENSMUSG00000051159	AGTGCAGGCCTCGACATAGT	CTTGACATCAAGTGCAGGCCTCGACATAGTTGGTGGCATTTCA	GGAAAGGACGAAACACCGAGTGCAGGCCTCGACATAGTGTTTAAGAGCTATGCTGGAAACAGC	X	102248616	0.49176	1	FALSE	FALSE	0
GUIDES_sg01659	CITED1	ENSMUSG00000051159	GTCAAGGGTGGCACCACCTC	TGCACTTGATGTCAAGGGTGGCACCACCTCTGGTGGGAAGGAG	GGAAAGGACGAAACACCGGTCAAGGGTGGCACCACCTCGTTTAAGAGCTATGCTGGAAACAGC	X	102248612	0.358448	1	FALSE	FALSE	0
GUIDES_sg01660	CITED2	ENSMUSG00000039910	TCAGTGTCTATGACATTGGG	GTCGATGAAATCAGTGTCTATGACATTGGGCGGCGGCAGCATT	GGAAAGGACGAAACACCGTCAGTGTCTATGACATTGGGGTTTAAGAGCTATGCTGGAAACAGC	10	17724116	0.736517	1	TRUE	FALSE	0	CITED
GUIDES_sg01661	CITED2	ENSMUSG00000039910	AGACACTGATTTCATCGACG	CCAATGTCATAGACACTGATTTCATCGACGAGGAGGAAGTGCT	GGAAAGGACGAAACACCGAGACACTGATTTCATCGACGGTTTAAGAGCTATGCTGGAAACAGC	10	17724615	0.727906	1	TRUE	FALSE	0	CITED
GUIDES_sg01662	CITED2	ENSMUSG00000039910	CGAGCACATACACTACGGCG	CCCTCATGGGCGAGCACATACACTACGGCGCGGCGGGCAACAT	GGAAAGGACGAAACACCGCGAGCACATACACTACGGCGGTTTAAGAGCTATGCTGGAAACAGC	10	17724123	0.717605	1	TRUE	FALSE	0	CITED
GUIDES_sg01663	CITED2	ENSMUSG00000039910	GGCAACATGAATGCCACGAG	CTACGGCGCGGGCAACATGAATGCCACGAGCGGCGGCATCAGG	GGAAAGGACGAAACACCGGGCAACATGAATGCCACGAGGTTTAAGAGCTATGCTGGAAACAGC	10	17724145	0.66018	1	TRUE	FALSE	0	CITED
GUIDES_sg01664	CITED2	ENSMUSG00000039910	CCGGCATGTAGTGGTTGTGG	GGGTGCAAATCCGGCATGTAGTGGTTGTGGGGGGGGTAGGGGT	GGAAAGGACGAAACACCGCCGGCATGTAGTGGTTGTGGGTTTAAGAGCTATGCTGGAAACAGC	10	17724366	0.656954	1	TRUE	FALSE	0	CITED
GUIDES_sg01665	CITED2	ENSMUSG00000039910	GGTTTGTCCCGTTCATCTGG	CGGAAGTGCTGGTTTGTCCCGTTCATCTGGTGGTGGCCTGCAG	GGAAAGGACGAAACACCGGGTTTGTCCCGTTCATCTGGGTTTAAGAGCTATGCTGGAAACAGC	10	17724324	0.639812	1	TRUE	FALSE	0	CITED
GUIDES_sg01666	CITED2	ENSMUSG00000039910	GGAACTGCCCCATGCCCATG	TGCGGGCTCGGGAACTGCCCCATGCCCATGCGGCGGTGGGCAG	GGAAAGGACGAAACACCGGGAACTGCCCCATGCCCATGGTTTAAGAGCTATGCTGGAAACAGC	10	17724675	0.638701	1	TRUE	FALSE	0	CITED
GUIDES_sg01667	CITED2	ENSMUSG00000039910	TGCAACCCCAAGCACAGCGG	CTTCCGAGATTGCAACCCCAAGCACAGCGGAGGAGGCAGCAGC	GGAAAGGACGAAACACCGTGCAACCCCAAGCACAGCGGGTTTAAGAGCTATGCTGGAAACAGC	10	17724430	0.635128	1	TRUE	FALSE	0	CITED
GUIDES_sg01668	CITED2	ENSMUSG00000039910	AATGGGTTTGGACCGCATCA	TAGTGATAGAAATGGGTTTGGACCGCATCAAGGAGGAGCTGCC	GGAAAGGACGAAACACCGAATGGGTTTGGACCGCATCAGTTTAAGAGCTATGCTGGAAACAGC	10	17724663	0.633222	1	TRUE	FALSE	0	CITED
GUIDES_sg01669	CITED2	ENSMUSG00000039910	GAACTGGGAGTTGTTAAACC	GGGGACCCATGAACTGGGAGTTGTTAAACCTGGTGGCGGCCGG	GGAAAGGACGAAACACCGGAACTGGGAGTTGTTAAACCGTTTAAGAGCTATGCTGGAAACAGC	10	17724481	0.627263	1	TRUE	FALSE	0	CITED
GUIDES_sg01670	CITED4	ENSMUSG00000070803	GCTCCGGCAGCTCGCGTACG	CCGAGGAAGAGCTCCGGCAGCTCGCGTACGCGGCGGTGCAACC	GGAAAGGACGAAACACCGGCTCCGGCAGCTCGCGTACGGTTTAAGAGCTATGCTGGAAACAGC	4	120666899	0.640233	1	TRUE	FALSE	0	CITED
GUIDES_sg01671	CITED4	ENSMUSG00000070803	CACCGAGCTCATCGACGAAG	GCTGCATGGACACCGAGCTCATCGACGAAGAGGAGGCGCTGAC	GGAAAGGACGAAACACCGCACCGAGCTCATCGACGAAGGTTTAAGAGCTATGCTGGAAACAGC	4	120667214	0.637376	1	TRUE	FALSE	0	CITED
GUIDES_sg01672	CITED4	ENSMUSG00000070803	TCAACAGCTCACCGAGCCGG	TCAACAGCTCACCGAGCCGGCGGCGGCCGGCGC	GGAAAGGACGAAACACCGTCAACAGCTCACCGAGCCGGGTTTAAGAGCTATGCTGGAAACAGC	4	120666822	0.634345	1	TRUE	FALSE	0	CITED
GUIDES_sg01673	CITED4	ENSMUSG00000070803	TCCATGCAGCCCAGGGCGGG	GAGCTCGGTGTCCATGCAGCCCAGGGCGGGTGGTGGCGGCGGC	GGAAAGGACGAAACACCGTCCATGCAGCCCAGGGCGGGGTTTAAGAGCTATGCTGGAAACAGC	4	120666979	0.54454	1	TRUE	FALSE	0	CITED
GUIDES_sg01674	CITED4	ENSMUSG00000070803	AATCGAACTCGCTCTGGCCG	TCTGAGAAGCAATCGAACTCGCTCTGGCCGAGGAGGAAGAGCT	GGAAAGGACGAAACACCGAATCGAACTCGCTCTGGCCGGTTTAAGAGCTATGCTGGAAACAGC	4	120666872	0.543084	1	TRUE	FALSE	0	CITED
GUIDES_sg01675	CITED4	ENSMUSG00000070803	AGAAGCAATCGAACTCGCTC	CCCAGGTCTGAGAAGCAATCGAACTCGCTCTGGTGGCCGAGGA	GGAAAGGACGAAACACCGAGAAGCAATCGAACTCGCTCGTTTAAGAGCTATGCTGGAAACAGC	4	120666866	0.539183	1	TRUE	FALSE	0	CITED
GUIDES_sg01676	CITED4	ENSMUSG00000070803	ACGTCGCTGGAACTCGAGCT	AGAGGCGCTGACGTCGCTGGAACTCGAGCTCGGCGGGTTGCAC	GGAAAGGACGAAACACCGACGTCGCTGGAACTCGAGCTGTTTAAGAGCTATGCTGGAAACAGC	4	120667242	0.517028	1	TRUE	FALSE	0	CITED
GUIDES_sg01677	CITED4	ENSMUSG00000070803	CGCCTCTTCGTCGATGAGCT	GCGACGTCAGCGCCTCTTCGTCGATGAGCTCGGCGGTGTCCAT	GGAAAGGACGAAACACCGCGCCTCTTCGTCGATGAGCTGTTTAAGAGCTATGCTGGAAACAGC	4	120666954	0.492475	1	TRUE	FALSE	0	CITED
GUIDES_sg01678	CITED4	ENSMUSG00000070803	CGAAGAGGCGCTGACGTCGC	AGCTCATCGACGAAGAGGCGCTGACGTCGCTGGTGGAACTCGA	GGAAAGGACGAAACACCGCGAAGAGGCGCTGACGTCGCGTTTAAGAGCTATGCTGGAAACAGC	4	120667229	0.4905	1	TRUE	FALSE	0	CITED
GUIDES_sg01679	CITED4	ENSMUSG00000070803	CAGCTCACCGAGCCGGCGGC	CAGCTCACCGAGCCGGCGGCCGGCGGCGCTGAC	GGAAAGGACGAAACACCGCAGCTCACCGAGCCGGCGGCGTTTAAGAGCTATGCTGGAAACAGC	4	120666826	0.473682	1	TRUE	FALSE	0	CITED
GUIDES_sg01680	CLASRP	ENSMUSG00000061028	GGGAGGGCGAGCGGCTCTGG	CTGTAGCGTGGGGAGGGCGAGCGGCTCTGGCGGCGGCTATATT	GGAAAGGACGAAACACCGGGGAGGGCGAGCGGCTCTGGGTTTAAGAGCTATGCTGGAAACAGC	7	19582260	0.613998	18	FALSE	FALSE	0.16369
GUIDES_sg01681	CLASRP	ENSMUSG00000061028	TCAGGAGAAGATGATCCAGC	AGAAGGCAGCTCAGGAGAAGATGATCCAGCAGGAGGAGCATGA	GGAAAGGACGAAACACCGTCAGGAGAAGATGATCCAGCGTTTAAGAGCTATGCTGGAAACAGC	7	19584325	0.613364	16	FALSE	FALSE	0.517794	DRY_EERY
GUIDES_sg01682	CLASRP	ENSMUSG00000061028	TGATCCAGCAGGAGCATGAG	CAGGAGAAGATGATCCAGCAGGAGCATGAGCGGCGGCAGGTCG	GGAAAGGACGAAACACCGTGATCCAGCAGGAGCATGAGGTTTAAGAGCTATGCTGGAAACAGC	7	19584336	0.612643	16	FALSE	FALSE	0	DRY_EERY
GUIDES_sg01683	CLASRP	ENSMUSG00000061028	TGTAGCGTGGGGAGGGCGAG	TGTAGCGTGGGGAGGGCGAGCGGCGGCTCTGGC	GGAAAGGACGAAACACCGTGTAGCGTGGGGAGGGCGAGGTTTAAGAGCTATGCTGGAAACAGC	7	19582251	0.599793	18	FALSE	FALSE	0
GUIDES_sg01684	CLASRP	ENSMUSG00000061028	GAGAGAAGGAGAGAGAAGAA	CGAGAGCGGAGAGAGAAGGAGAGAGAAGAATGGTGGGAACGCC	GGAAAGGACGAAACACCGGAGAGAAGGAGAGAGAAGAAGTTTAAGAGCTATGCTGGAAACAGC	7	19582265	0.595063	18	FALSE	FALSE	0.703167	DRY_EERY
GUIDES_sg01685	CLASRP	ENSMUSG00000061028	AGAGGATGAACTGCGAGCCA	TGCAGGAGCGAGAGGATGAACTGCGAGCCATGGTGGCCCGAAA	GGAAAGGACGAAACACCGAGAGGATGAACTGCGAGCCAGTTTAAGAGCTATGCTGGAAACAGC	7	19584179	0.580581	17	FALSE	FALSE	0	DRY_EERY
GUIDES_sg01686	CLASRP	ENSMUSG00000061028	GGCGGATAAGAAGGCAGCTC	GGCGGATAAGAAGGCAGCTCAGGAGGAGAAGAT	GGAAAGGACGAAACACCGGGCGGATAAGAAGGCAGCTCGTTTAAGAGCTATGCTGGAAACAGC	7	19584307	0.531364	16	FALSE	FALSE	0
GUIDES_sg01687	CLASRP	ENSMUSG00000061028	GTGGGGAGGGCGAGCGGCTC	TCACTGTAGCGTGGGGAGGGCGAGCGGCTCTGGTGGCGGCTAT	GGAAAGGACGAAACACCGGTGGGGAGGGCGAGCGGCTCGTTTAAGAGCTATGCTGGAAACAGC	7	19582257	0.373203	18	FALSE	FALSE	0.0827206
GUIDES_sg01688	CLASRP	ENSMUSG00000061028	CATTCGGATCTTTCGGGCCA	CATTCGGATCTTTCGGGCCATGGTGGCTCGCAG	GGAAAGGACGAAACACCGCATTCGGATCTTTCGGGCCAGTTTAAGAGCTATGCTGGAAACAGC	7	19584176	0.329911	17	FALSE	FALSE	0	DRY_EERY
GUIDES_sg01689	CLASRP	ENSMUSG00000061028	AGCGGCTCTGGCGGCTATAT	GGGGAGGGCGAGCGGCTCTGGCGGCTATATTGGTGGCGTTCCC	GGAAAGGACGAAACACCGAGCGGCTCTGGCGGCTATATGTTTAAGAGCTATGCTGGAAACAGC	7	19582269	0.286357	18	FALSE	FALSE	0
GUIDES_sg01690	CLOCK	ENSMUSG00000029238	AGTCAACAGAGTGTAATGAG	AGTCAACAGAGTGTAATGAGTGGTGGACACAGT	GGAAAGGACGAAACACCGAGTCAACAGAGTGTAATGAGGTTTAAGAGCTATGCTGGAAACAGC	5	76229380	0.735831	18	FALSE	FALSE	0	PAS_11
GUIDES_sg01691	CLOCK	ENSMUSG00000029238	CCTGCTAACCAGGTTCAGAG	CCAGGTTGTCCCTGCTAACCAGGTTCAGAGTGGTGGACATATC	GGAAAGGACGAAACACCGCCTGCTAACCAGGTTCAGAGGTTTAAGAGCTATGCTGGAAACAGC	5	76230295	0.733851	17	FALSE	FALSE	0	MAP70
GUIDES_sg01692	CLOCK	ENSMUSG00000029238	CTGGATATTAGAATTTCCAG	GTGTGAGTTGCTGGATATTAGAATTTCCAGAGGAGGAAAGTTG	GGAAAGGACGAAACACCGCTGGATATTAGAATTTCCAGGTTTAAGAGCTATGCTGGAAACAGC	5	76230304	0.719357	17	FALSE	FALSE	0	MAP70
GUIDES_sg01693	CLOCK	ENSMUSG00000029238	TACCATGCTTATGGGTCAGG	TGGTACCAAGTACCATGCTTATGGGTCAGGTGGTGGTGACTGC	GGAAAGGACGAAACACCGTACCATGCTTATGGGTCAGGGTTTAAGAGCTATGCTGGAAACAGC	5	76227027	0.651961	19	FALSE	FALSE	0	PAS
GUIDES_sg01694	CLOCK	ENSMUSG00000029238	CTCACACCTGTAAATATGCA	TATCCAGCAACTCACACCTGTAAATATGCAAGGAGGCCAGGTT	GGAAAGGACGAAACACCGCTCACACCTGTAAATATGCAGTTTAAGAGCTATGCTGGAAACAGC	5	76230262	0.648113	17	FALSE	FALSE	0	MAP70
GUIDES_sg01695	CLOCK	ENSMUSG00000029238	CAGAGTGGACATATCAGCAC	TAACCAGGTTCAGAGTGGACATATCAGCACAGGAGGCCAGCAC	GGAAAGGACGAAACACCGCAGAGTGGACATATCAGCACGTTTAAGAGCTATGCTGGAAACAGC	5	76230310	0.609705	17	FALSE	FALSE	0	MAP70
GUIDES_sg01696	CLOCK	ENSMUSG00000029238	CTTCGCCACACAACAGCAGC	CCTATCCTACCTTCGCCACACAACAGCAGCAGGAGGCACAGAC	GGAAAGGACGAAACACCGCTTCGCCACACAACAGCAGCGTTTAAGAGCTATGCTGGAAACAGC	5	76227066	0.607727	19	FALSE	FALSE	0	PAS
GUIDES_sg01697	CLOCK	ENSMUSG00000029238	TGCTGTTGTGTGGCGAAGGT	CTGTGCCTGCTGCTGTTGTGTGGCGAAGGTAGGAGGATAGGCA	GGAAAGGACGAAACACCGTGCTGTTGTGTGGCGAAGGTGTTTAAGAGCTATGCTGGAAACAGC	5	76227115	0.591485	19	FALSE	FALSE	0	PAS
GUIDES_sg01698	CLOCK	ENSMUSG00000029238	TTGTGTGGCGAAGGTAGGAT	CCTGCTGCTGTTGTGTGGCGAAGGTAGGATAGGAGGCAGTCAC	GGAAAGGACGAAACACCGTTGTGTGGCGAAGGTAGGATGTTTAAGAGCTATGCTGGAAACAGC	5	76227120	0.591089	19	FALSE	FALSE	0	PAS
GUIDES_sg01699	CLOCK	ENSMUSG00000029238	TGATATGTCCACTCTGAACC	TGGCCTGTGCTGATATGTCCACTCTGAACCTGGTGGTTAGCAG	GGAAAGGACGAAACACCGTGATATGTCCACTCTGAACCGTTTAAGAGCTATGCTGGAAACAGC	5	76230237	0.581299	17	FALSE	FALSE	0	MAP70
GUIDES_sg01700	CNBP	ENSMUSG00000030057	GATGCCCTGACTCGCCACAG	TCCCGTGCAAGATGCCCTGACTCGCCACAGCGGCGGTAACAGT	GGAAAGGACGAAACACCGGATGCCCTGACTCGCCACAGGTTTAAGAGCTATGCTGGAAACAGC	6	87844093	0.761008	4	TRUE	FALSE	0.478615	zf-CCHC_3
GUIDES_sg01701	CNBP	ENSMUSG00000030057	AGCACTTCTGCTCATCCGCG	CCACAAGAATAGCACTTCTGCTCATCCGCGTGGTGGTCACAGT	GGAAAGGACGAAACACCGAGCACTTCTGCTCATCCGCGGTTTAAGAGCTATGCTGGAAACAGC	6	87845199	0.711725	3	FALSE	FALSE	0	zf-CCHC_3
GUIDES_sg01702	CNBP	ENSMUSG00000030057	GGCTCGTGACTGTGACCACG	CAGGCCATCTGGCTCGTGACTGTGACCACGCGGCGGATGAGCA	GGAAAGGACGAAACACCGGGCTCGTGACTGTGACCACGGTTTAAGAGCTATGCTGGAAACAGC	6	87845247	0.696393	3	FALSE	FALSE	0	zf-CCHC_5
GUIDES_sg01703	CNBP	ENSMUSG00000030057	GAGCAGAAGTGCTATTCTTG	CCACGCGGATGAGCAGAAGTGCTATTCTTGTGGTGGTGAATTT	GGAAAGGACGAAACACCGGAGCAGAAGTGCTATTCTTGGTTTAAGAGCTATGCTGGAAACAGC	6	87845272	0.674248	3	FALSE	FALSE	0	zf-CCHC_2
GUIDES_sg01704	CNBP	ENSMUSG00000030057	TAGAGGTGGCCACATTGCCA	ATAACTGCGGTAGAGGTGGCCACATTGCCAAGGAGGACTGCAA	GGAAAGGACGAAACACCGTAGAGGTGGCCACATTGCCAGTTTAAGAGCTATGCTGGAAACAGC	6	87845160	0.640199	3	FALSE	FALSE	0	zf-CCHC_3
GUIDES_sg01705	CNBP	ENSMUSG00000030057	TGCACGGGAATGCACAATTG	CAGGGCATCTTGCACGGGAATGCACAATTGAGGAGGCTACAGC	GGAAAGGACGAAACACCGTGCACGGGAATGCACAATTGGTTTAAGAGCTATGCTGGAAACAGC	6	87844142	0.61458	4	TRUE	FALSE	0	zf-CCHC_3
GUIDES_sg01706	CNBP	ENSMUSG00000030057	GGTCACAGTCACGAGCCAGA	TCATCCGCGTGGTCACAGTCACGAGCCAGATGGTGGCCTGGCT	GGAAAGGACGAAACACCGGGTCACAGTCACGAGCCAGAGTTTAAGAGCTATGCTGGAAACAGC	6	87845220	0.609935	3	FALSE	FALSE	0	zf-CCHC_5
GUIDES_sg01707	CNBP	ENSMUSG00000030057	GCGAGTCAGGGCATCTTGCA	TACCGCTGTGGCGAGTCAGGGCATCTTGCACGGCGGGAATGCA	GGAAAGGACGAAACACCGGCGAGTCAGGGCATCTTGCAGTTTAAGAGCTATGCTGGAAACAGC	6	87844126	0.560656	4	TRUE	FALSE	0.183346	zf-CCHC_3
GUIDES_sg01708	CNBP	ENSMUSG00000030057	ACTTGTCTTGCTGCAATTGA	AGTTGACTTCACTTGTCTTGCTGCAATTGATGGTGGCTACATG	GGAAAGGACGAAACACCGACTTGTCTTGCTGCAATTGAGTTTAAGAGCTATGCTGGAAACAGC	6	87844130	0.409885	4	TRUE	FALSE	0	zf-CCHC_5
GUIDES_sg01709	CNBP	ENSMUSG00000030057	TGTTACCGCTGTGGCGAGTC	TGAAGTCAACTGTTACCGCTGTGGCGAGTCAGGAGGGCATCTT	GGAAAGGACGAAACACCGTGTTACCGCTGTGGCGAGTCGTTTAAGAGCTATGCTGGAAACAGC	6	87844113	0.37398	4	TRUE	FALSE	0.370125	zf-CCHC_3
GUIDES_sg01710	CNOT2	ENSMUSG00000020166	TGATTGGAGATACCACAAGG	GTTTTAACCGTGATTGGAGATACCACAAGGAGGAGGAGCGGGT	GGAAAGGACGAAACACCGTGATTGGAGATACCACAAGGGTTTAAGAGCTATGCTGGAAACAGC	10	116492320	0.765865	15	FALSE	FALSE	0	NOT2_3_5
GUIDES_sg01711	CNOT2	ENSMUSG00000020166	TATCTGTATTACATGAACGG	CCTCCTCTTCTATCTGTATTACATGAACGGCGGCGGGGATGTA	GGAAAGGACGAAACACCGTATCTGTATTACATGAACGGGTTTAAGAGCTATGCTGGAAACAGC	10	116493757	0.71122	14	FALSE	FALSE	0	NOT2_3_5
GUIDES_sg01712	CNOT2	ENSMUSG00000020166	AAACCAACACGTATGAGCGG	CCAACAATGAAAACCAACACGTATGAGCGGGGGGGGACCTACT	GGAAAGGACGAAACACCGAAACCAACACGTATGAGCGGGTTTAAGAGCTATGCTGGAAACAGC	10	116492388	0.699852	15	FALSE	FALSE	0	NOT2_3_5
GUIDES_sg01713	CNOT2	ENSMUSG00000020166	CCGTGATTGGAGATACCACA	GAAGTTTTAACCGTGATTGGAGATACCACAAGGAGGAGGAGCG	GGAAAGGACGAAACACCGCCGTGATTGGAGATACCACAGTTTAAGAGCTATGCTGGAAACAGC	10	116492317	0.695703	15	FALSE	FALSE	0	NOT2_3_5
GUIDES_sg01714	CNOT2	ENSMUSG00000020166	TGTATTACAACTCTTAGCTG	ACGGCGGGGATGTATTACAACTCTTAGCTGCGGCGGTAGAACT	GGAAAGGACGAAACACCGTGTATTACAACTCTTAGCTGGTTTAAGAGCTATGCTGGAAACAGC	10	116493783	0.687816	14	FALSE	FALSE	0	NOT2_3_5
GUIDES_sg01715	CNOT2	ENSMUSG00000020166	TCTTTGACTGTCTCAACTGG	ACCTACTATTTCTTTGACTGTCTCAACTGGAGGAGGAAAGTAG	GGAAAGGACGAAACACCGTCTTTGACTGTCTCAACTGGGTTTAAGAGCTATGCTGGAAACAGC	10	116492421	0.67462	15	FALSE	FALSE	0	NOT2_3_5
GUIDES_sg01716	CNOT2	ENSMUSG00000020166	TGAAAACCAACACGTATGAG	GAGCCAACAATGAAAACCAACACGTATGAGCGGCGGGGGACCT	GGAAAGGACGAAACACCGTGAAAACCAACACGTATGAGGTTTAAGAGCTATGCTGGAAACAGC	10	116492385	0.639805	15	FALSE	FALSE	0	NOT2_3_5
GUIDES_sg01717	CNOT2	ENSMUSG00000020166	TCATGTAATACAGATAGAAG	TCCCCGCCGTTCATGTAATACAGATAGAAGAGGAGGAGGTCTT	GGAAAGGACGAAACACCGTCATGTAATACAGATAGAAGGTTTAAGAGCTATGCTGGAAACAGC	10	116493752	0.619748	14	FALSE	FALSE	0	NOT2_3_5
GUIDES_sg01718	CNOT2	ENSMUSG00000020166	CTAATTTGTCATATTCCAGA	GGCCGCTCTTCTAATTTGTCATATTCCAGATGGTGGAACTCCT	GGAAAGGACGAAACACCGCTAATTTGTCATATTCCAGAGTTTAAGAGCTATGCTGGAAACAGC	10	116486278	0.522128	16	TRUE	FALSE	0	NOT2_3_5
GUIDES_sg01719	CNOT2	ENSMUSG00000020166	ATGTTTGTTAAATATTCTGA	CCTAATGTGAATGTTTGTTAAATATTCTGATGGTGGAACATGG	GGAAAGGACGAAACACCGATGTTTGTTAAATATTCTGAGTTTAAGAGCTATGCTGGAAACAGC	10	116494858	0.505117	13	FALSE	FALSE	0	NOT2_3_5
GUIDES_sg01720	CNOT3	ENSMUSG00000035632	GAACCAGAAAGAAAAGTATG	CAGCCAACGCGAACCAGAAAGAAAAGTATGAGGAGGCTGACCT	GGAAAGGACGAAACACCGGAACCAGAAAGAAAAGTATGGTTTAAGAGCTATGCTGGAAACAGC	7	3651307	0.697051	3	FALSE	FALSE	0	Not3
GUIDES_sg01721	CNOT3	ENSMUSG00000035632	GATTGATCGCTGCCTCAAGA	GATTGATCGCTGCCTCAAGAAGGAGGTGTCCGA	GGAAAGGACGAAACACCGGATTGATCGCTGCCTCAAGAGTTTAAGAGCTATGCTGGAAACAGC	7	3651004	0.615253	2	FALSE	FALSE	0	Not3
GUIDES_sg01722	CNOT3	ENSMUSG00000035632	GGTTCGCGTTGGCTGCATTG	TTTTCTTTCTGGTTCGCGTTGGCTGCATTGTGGTGGAGCTGAG	GGAAAGGACGAAACACCGGGTTCGCGTTGGCTGCATTGGTTTAAGAGCTATGCTGGAAACAGC	7	3651337	0.600477	3	FALSE	FALSE	0	Not3
GUIDES_sg01723	CNOT3	ENSMUSG00000035632	TGCCTCAAGAAGGTGTCCGA	GATTGATCGCTGCCTCAAGAAGGTGTCCGAAGGAGGGGTGGAG	GGAAAGGACGAAACACCGTGCCTCAAGAAGGTGTCCGAGTTTAAGAGCTATGCTGGAAACAGC	7	3651014	0.598141	2	FALSE	FALSE	0	Not3
GUIDES_sg01724	CNOT3	ENSMUSG00000035632	GTATGAGGCTGACCTAAAGA	AGAAAGAAAAGTATGAGGCTGACCTAAAGAAGGAGGAGATTAA	GGAAAGGACGAAACACCGGTATGAGGCTGACCTAAAGAGTTTAAGAGCTATGCTGGAAACAGC	7	3651322	0.558837	3	FALSE	FALSE	0.00862069	Not3
GUIDES_sg01725	CNOT3	ENSMUSG00000035632	CCCCTTCGGACACCTTCTTG	AACTGCTCCACCCCTTCGGACACCTTCTTGAGGAGGCAGCGAT	GGAAAGGACGAAACACCGCCCCTTCGGACACCTTCTTGGTTTAAGAGCTATGCTGGAAACAGC	7	3651029	0.54398	2	FALSE	FALSE	0	Not3
GUIDES_sg01726	CNOT3	ENSMUSG00000035632	TTCAAACTGCTCCACCCCTT	GCCAAATATCTTCAAACTGCTCCACCCCTTCGGCGGACACCTT	GGAAAGGACGAAACACCGTTCAAACTGCTCCACCCCTTGTTTAAGAGCTATGCTGGAAACAGC	7	3651015	0.521195	2	FALSE	FALSE	0	Not3
GUIDES_sg01727	CNOT3	ENSMUSG00000035632	GGTAGCATCAAATGAGATCA	TCAAGACATGGGTAGCATCAAATGAGATCAAGGAGGACAAAAG	GGAAAGGACGAAACACCGGGTAGCATCAAATGAGATCAGTTTAAGAGCTATGCTGGAAACAGC	7	3651539	0.517724	4	FALSE	FALSE	0	Not3
GUIDES_sg01728	CNOT3	ENSMUSG00000035632	ATGCTACCCATGTCTTGATC	ATCTCATTTGATGCTACCCATGTCTTGATCTGGTGGTCCCTCA	GGAAAGGACGAAACACCGATGCTACCCATGTCTTGATCGTTTAAGAGCTATGCTGGAAACAGC	7	3651569	0.451142	4	FALSE	FALSE	0	Not3
GUIDES_sg01729	CNOT3	ENSMUSG00000035632	TGGAGCAGTTTGAAGATATT	TCCGAAGGGGTGGAGCAGTTTGAAGATATTTGGTGGCAAAAGG	GGAAAGGACGAAACACCGTGGAGCAGTTTGAAGATATTGTTTAAGAGCTATGCTGGAAACAGC	7	3651039	0.277948	2	FALSE	FALSE	0	Not3
GUIDES_sg01730	CNOT6	ENSMUSG00000020362	CTAGTCGAGAATAACATCAG	TCACCATTGGCTAGTCGAGAATAACATCAGCGGCGGCTGCCCA	GGAAAGGACGAAACACCGCTAGTCGAGAATAACATCAGGTTTAAGAGCTATGCTGGAAACAGC	11	49675290	0.726494	11	TRUE	FALSE	0	Exo_endo_phos
GUIDES_sg01731	CNOT6	ENSMUSG00000020362	ACTGGATTTGAGGCTCCGAG	CTCCCAATACACTGGATTTGAGGCTCCGAGAGGAGGCTTTATC	GGAAAGGACGAAACACCGACTGGATTTGAGGCTCCGAGGTTTAAGAGCTATGCTGGAAACAGC	11	49680007	0.709268	9	FALSE	FALSE	0	Exo_endo_phos
GUIDES_sg01732	CNOT6	ENSMUSG00000020362	GTTGAACAGAGTCATGACAA	CTGAAGCCATGTTGAACAGAGTCATGACAAAGGAGGATAACAT	GGAAAGGACGAAACACCGGTTGAACAGAGTCATGACAAGTTTAAGAGCTATGCTGGAAACAGC	11	49681235	0.682043	8	FALSE	FALSE	0	Exo_endo_phos
GUIDES_sg01733	CNOT6	ENSMUSG00000020362	TAATATTCTTCACTTCTGAG	GCTTTATCAATAATATTCTTCACTTCTGAGAGGAGGAACATCA	GGAAAGGACGAAACACCGTAATATTCTTCACTTCTGAGGTTTAAGAGCTATGCTGGAAACAGC	11	49680039	0.675777	9	FALSE	FALSE	0	Exo_endo_phos
GUIDES_sg01734	CNOT6	ENSMUSG00000020362	TGAGTACTCAGACGTGAAGT	ATTGGGACCCTGAGTACTCAGACGTGAAGTTGGTGGTACAAAC	GGAAAGGACGAAACACCGTGAGTACTCAGACGTGAAGTGTTTAAGAGCTATGCTGGAAACAGC	11	49680010	0.659175	9	FALSE	FALSE	0	Exo_endo_phos
GUIDES_sg01735	CNOT6	ENSMUSG00000020362	TGTTATTCTCGACTAGCCAA	CAGCCGCTGATGTTATTCTCGACTAGCCAATGGTGGTGATCCA	GGAAAGGACGAAACACCGTGTTATTCTCGACTAGCCAAGTTTAAGAGCTATGCTGGAAACAGC	11	49675331	0.654648	11	TRUE	FALSE	0	Exo_endo_phos
GUIDES_sg01736	CNOT6	ENSMUSG00000020362	ATGGCTAAAGTATTCAGCTG	AGGTCCCAGGATGGCTAAAGTATTCAGCTGAGGAGGTTTAGAA	GGAAAGGACGAAACACCGATGGCTAAAGTATTCAGCTGGTTTAAGAGCTATGCTGGAAACAGC	11	49675372	0.638332	11	TRUE	FALSE	0	Exo_endo_phos
GUIDES_sg01737	CNOT6	ENSMUSG00000020362	ATATTATTGATAAAGCCTCT	GAAGTGAAGAATATTATTGATAAAGCCTCTCGGCGGAGCCTCA	GGAAAGGACGAAACACCGATATTATTGATAAAGCCTCTGTTTAAGAGCTATGCTGGAAACAGC	11	49680066	0.621574	9	FALSE	FALSE	0	Exo_endo_phos
GUIDES_sg01738	CNOT6	ENSMUSG00000020362	AGAATGGGATGACCAATGGA	TGCAATGGGAAGAATGGGATGACCAATGGAAGGAGGATCACTC	GGAAAGGACGAAACACCGAGAATGGGATGACCAATGGAGTTTAAGAGCTATGCTGGAAACAGC	11	49677421	0.607024	10	FALSE	FALSE	0	Exo_endo_phos
GUIDES_sg01739	CNOT6	ENSMUSG00000020362	GTAGAGTATTTGAGCACTGG	TCTAGGTGTTGTAGAGTATTTGAGCACTGGTGGTGGGGTAGAA	GGAAAGGACGAAACACCGGTAGAGTATTTGAGCACTGGGTTTAAGAGCTATGCTGGAAACAGC	11	49677324	0.604754	10	FALSE	FALSE	0	Exo_endo_phos
GUIDES_sg01740	CNOT6L	ENSMUSG00000034724	ATTGGTGCAGAAGCATACAG	TTAGATTTACATTGGTGCAGAAGCATACAGTGGTGGAATTCAA	GGAAAGGACGAAACACCGATTGGTGCAGAAGCATACAGGTTTAAGAGCTATGCTGGAAACAGC	5	96086167	0.710768	9	FALSE	FALSE	0	Exo_endo_phos
GUIDES_sg01741	CNOT6L	ENSMUSG00000034724	GTGGAATATTTAAGCAACGG	GCTAGGTGTTGTGGAATATTTAAGCAACGGTGGTGGAGTAGCT	GGAAAGGACGAAACACCGGTGGAATATTTAAGCAACGGGTTTAAGAGCTATGCTGGAAACAGC	5	96079957	0.694794	11	FALSE	FALSE	0	Exo_endo_phos
GUIDES_sg01742	CNOT6L	ENSMUSG00000034724	TGTGGTGTTAGAGGTCCACA	TTGGCGTTGCTGTGGTGTTAGAGGTCCACAAGGAGGAGCTTTT	GGAAAGGACGAAACACCGTGTGGTGTTAGAGGTCCACAGTTTAAGAGCTATGCTGGAAACAGC	5	96086275	0.68901	9	FALSE	FALSE	0	Exo_endo_phos
GUIDES_sg01743	CNOT6L	ENSMUSG00000034724	TCAGAAGGGAGAATCACACA	GAATGGAAGCTCAGAAGGGAGAATCACACATGGTGGCTTCCAA	GGAAAGGACGAAACACCGTCAGAAGGGAGAATCACACAGTTTAAGAGCTATGCTGGAAACAGC	5	96080065	0.674623	11	FALSE	FALSE	0	Exo_endo_phos
GUIDES_sg01744	CNOT6L	ENSMUSG00000034724	AAGTGGTCTGAAGGGATGTG	TAACAGTGAGAAGTGGTCTGAAGGGATGTGAGGAGGGTGTGGA	GGAAAGGACGAAACACCGAAGTGGTCTGAAGGGATGTGGTTTAAGAGCTATGCTGGAAACAGC	5	96077278	0.649586	12	TRUE	FALSE	0	Exo_endo_phos
GUIDES_sg01745	CNOT6L	ENSMUSG00000034724	GCATACAGTGGAATTCAACC	TGGTGCAGAAGCATACAGTGGAATTCAACCAGGAGGTAGCAAT	GGAAAGGACGAAACACCGGCATACAGTGGAATTCAACCGTTTAAGAGCTATGCTGGAAACAGC	5	96086179	0.630494	9	FALSE	FALSE	0	Exo_endo_phos
GUIDES_sg01746	CNOT6L	ENSMUSG00000034724	AGATCCCAATTCCATCCCGC	GCCCAACTGCAGATCCCAATTCCATCCCGCTGGTGGTGCTATG	GGAAAGGACGAAACACCGAGATCCCAATTCCATCCCGCGTTTAAGAGCTATGCTGGAAACAGC	5	96083058	0.627007	10	FALSE	FALSE	0	Exo_endo_phos
GUIDES_sg01747	CNOT6L	ENSMUSG00000034724	AGATAACATTGGCGTTGCTG	TAATGACGAAAGATAACATTGGCGTTGCTGTGGTGGTGTTAGA	GGAAAGGACGAAACACCGAGATAACATTGGCGTTGCTGGTTTAAGAGCTATGCTGGAAACAGC	5	96086257	0.619621	9	FALSE	FALSE	0	Exo_endo_phos
GUIDES_sg01748	CNOT6L	ENSMUSG00000034724	GGAATTCAACCAGGTAGCAA	AGCATACAGTGGAATTCAACCAGGTAGCAATGGTGGCAAATTC	GGAAAGGACGAAACACCGGGAATTCAACCAGGTAGCAAGTTTAAGAGCTATGCTGGAAACAGC	5	96086188	0.619508	9	FALSE	FALSE	0	Exo_endo_phos
GUIDES_sg01749	CNOT6L	ENSMUSG00000034724	GTTGTGGAATATTTAAGCAA	GTTGTGGAATATTTAAGCAACGGCGGTGGAGTA	GGAAAGGACGAAACACCGGTTGTGGAATATTTAAGCAAGTTTAAGAGCTATGCTGGAAACAGC	5	96079954	0.60982	11	FALSE	FALSE	0	Exo_endo_phos
GUIDES_sg01750	CNOT7	ENSMUSG00000031601	GACCAACTCTAACTTGCCTG	TCAAAATTCTGACCAACTCTAACTTGCCTGAGGAGGAAGAACT	GGAAAGGACGAAACACCGGACCAACTCTAACTTGCCTGGTTTAAGAGCTATGCTGGAAACAGC	8	40499347	0.724301	4	FALSE	FALSE	0	CAF1
GUIDES_sg01751	CNOT7	ENSMUSG00000031601	CATAGGATGAGCCAGAACCA	CCGTTCTGTACATAGGATGAGCCAGAACCAAGGAGGCCATATA	GGAAAGGACGAAACACCGCATAGGATGAGCCAGAACCAGTTTAAGAGCTATGCTGGAAACAGC	8	40494059	0.700541	6	TRUE	FALSE	0
GUIDES_sg01752	CNOT7	ENSMUSG00000031601	TACTTCACATCATAAATGAC	CTTCATGAGGTACTTCACATCATAAATGACAGGAGGAAAAAAT	GGAAAGGACGAAACACCGTACTTCACATCATAAATGACGTTTAAGAGCTATGCTGGAAACAGC	8	40499342	0.59568	4	FALSE	FALSE	0	CAF1
GUIDES_sg01753	CNOT7	ENSMUSG00000031601	CAGTTAGAGCTGGAGCGCAT	AGTTGCTGAGCAGTTAGAGCTGGAGCGCATAGGAGGCCCTCAG	GGAAAGGACGAAACACCGCAGTTAGAGCTGGAGCGCATGTTTAAGAGCTATGCTGGAAACAGC	8	40495848	0.590912	5	FALSE	FALSE	0	CAF1
GUIDES_sg01754	CNOT7	ENSMUSG00000031601	AGTTGCTGAGCAGTTAGAGC	GATTACAGGAAGTTGCTGAGCAGTTAGAGCTGGTGGAGCGCAT	GGAAAGGACGAAACACCGAGTTGCTGAGCAGTTAGAGCGTTTAAGAGCTATGCTGGAAACAGC	8	40495838	0.561229	5	FALSE	FALSE	0	CAF1
GUIDES_sg01755	CNOT7	ENSMUSG00000031601	ATAGGCCCTCAGCACCAGGC	GCTGGAGCGCATAGGCCCTCAGCACCAGGCAGGAGGATCTGAC	GGAAAGGACGAAACACCGATAGGCCCTCAGCACCAGGCGTTTAAGAGCTATGCTGGAAACAGC	8	40495866	0.558004	5	FALSE	FALSE	0	CAF1
GUIDES_sg01756	CNOT7	ENSMUSG00000031601	TTCCTCAGGCAAGTTAGAGT	AATCAAGTTCTTCCTCAGGCAAGTTAGAGTTGGTGGTCAGAAT	GGAAAGGACGAAACACCGTTCCTCAGGCAAGTTAGAGTGTTTAAGAGCTATGCTGGAAACAGC	8	40499401	0.542878	4	FALSE	FALSE	0	CAF1
GUIDES_sg01757	CNOT7	ENSMUSG00000031601	ATAGAGCTACTAACAACATC	TCAGGACTCTATAGAGCTACTAACAACATCTGGTGGTATCCAG	GGAAAGGACGAAACACCGATAGAGCTACTAACAACATCGTTTAAGAGCTATGCTGGAAACAGC	8	40500796	0.505583	3	FALSE	FALSE	0	CAF1
GUIDES_sg01758	CNOT7	ENSMUSG00000031601	TTGATTTCTTTGAGATCCTT	GAGGAAGAACTTGATTTCTTTGAGATCCTTCGGCGGTTATTTT	GGAAAGGACGAAACACCGTTGATTTCTTTGAGATCCTTGTTTAAGAGCTATGCTGGAAACAGC	8	40499376	0.451444	4	FALSE	FALSE	0	CAF1
GUIDES_sg01759	CNOT7	ENSMUSG00000031601	GGATCTGACTCACTGCTTAC	GCACCAGGCAGGATCTGACTCACTGCTTACAGGAGGAATGGCC	GGAAAGGACGAAACACCGGGATCTGACTCACTGCTTACGTTTAAGAGCTATGCTGGAAACAGC	8	40495887	0.395897	5	FALSE	FALSE	0	CAF1
GUIDES_sg01760	CNOT8	ENSMUSG00000020515	TAGCGATATAGCTGTAGCTG	TAGCGATATAGCTGTAGCTGAGGAGGACAATCT	GGAAAGGACGAAACACCGTAGCGATATAGCTGTAGCTGGTTTAAGAGCTATGCTGGAAACAGC	11	58109671	0.64177	1	FALSE	FALSE	0	CAF1
GUIDES_sg01761	CNOT8	ENSMUSG00000020515	TGTAGCTGAGGACAATCTCA	GCGATATAGCTGTAGCTGAGGACAATCTCACGGCGGATCTTCC	GGAAAGGACGAAACACCGTGTAGCTGAGGACAATCTCAGTTTAAGAGCTATGCTGGAAACAGC	11	58109683	0.629363	1	FALSE	FALSE	0	CAF1
GUIDES_sg01762	CNOT8	ENSMUSG00000020515	GAGCTTCGAAATTCACCGAT	GTAATCTATGGAGCTTCGAAATTCACCGATCGGCGGCCGTACA	GGAAAGGACGAAACACCGGAGCTTCGAAATTCACCGATGTTTAAGAGCTATGCTGGAAACAGC	11	58111420	0.607932	2	FALSE	FALSE	0	CAF1
GUIDES_sg01763	CNOT8	ENSMUSG00000020515	TTCTCTGTGACAACGTCAAG	TCGGGAGTGGTTCTCTGTGACAACGTCAAGTGGTGGCTTTCAT	GGAAAGGACGAAACACCGTTCTCTGTGACAACGTCAAGGTTTAAGAGCTATGCTGGAAACAGC	11	58113196	0.604348	3	FALSE	FALSE	0	CAF1
GUIDES_sg01764	CNOT8	ENSMUSG00000020515	GCTAACAGACTCTCGCCTGC	TGGTAAAGCTGCTAACAGACTCTCGCCTGCCGGCGGAAGAAGA	GGAAAGGACGAAACACCGGCTAACAGACTCTCGCCTGCGTTTAAGAGCTATGCTGGAAACAGC	11	58113999	0.600981	4	FALSE	FALSE	0	CAF1
GUIDES_sg01765	CNOT8	ENSMUSG00000020515	GGTGTTGTTGTACGGCCGAT	AGAGTTCCCAGGTGTTGTTGTACGGCCGATCGGCGGTGAATTT	GGAAAGGACGAAACACCGGGTGTTGTTGTACGGCCGATGTTTAAGAGCTATGCTGGAAACAGC	11	58111294	0.587607	2	FALSE	FALSE	0	CAF1
GUIDES_sg01766	CNOT8	ENSMUSG00000020515	TGCCATGTGTTGATTCCAGA	GAAGTTGAACTGCCATGTGTTGATTCCAGACGGCGGGTACTCC	GGAAAGGACGAAACACCGTGCCATGTGTTGATTCCAGAGTTTAAGAGCTATGCTGGAAACAGC	11	58111303	0.573716	2	FALSE	FALSE	0	CAF1
GUIDES_sg01767	CNOT8	ENSMUSG00000020515	ACTCGTGTTCTTCTTCCGGC	ATATGAAAGAACTCGTGTTCTTCTTCCGGCAGGAGGCGAGAGT	GGAAAGGACGAAACACCGACTCGTGTTCTTCTTCCGGCGTTTAAGAGCTATGCTGGAAACAGC	11	58114046	0.573638	4	FALSE	FALSE	0	CAF1
GUIDES_sg01768	CNOT8	ENSMUSG00000020515	CCTTACGTTCACCAATGAGA	TCCAGCTGGGCCTTACGTTCACCAATGAGAAGGAGGGGGAGTA	GGAAAGGACGAAACACCGCCTTACGTTCACCAATGAGAGTTTAAGAGCTATGCTGGAAACAGC	11	58111395	0.568848	2	FALSE	FALSE	0	CAF1
GUIDES_sg01769	CNOT8	ENSMUSG00000020515	TATTTCACATCGTAAATGGA	CTTCATCAGGTATTTCACATCGTAAATGGACGGCGGGAAGAAA	GGAAAGGACGAAACACCGTATTTCACATCGTAAATGGAGTTTAAGAGCTATGCTGGAAACAGC	11	58113997	0.568243	4	FALSE	FALSE	0	CAF1
GUIDES_sg01770	COIL	ENSMUSG00000033983	AGCCAGAAGACCGTGCAGTG	GTCCACCAGAAGCCAGAAGACCGTGCAGTGTGGTGGAGTGGCC	GGAAAGGACGAAACACCGAGCCAGAAGACCGTGCAGTGGTTTAAGAGCTATGCTGGAAACAGC	11	88974130	0.701853	1	FALSE	FALSE	0	Coilin_N
GUIDES_sg01771	COIL	ENSMUSG00000033983	AGGACTCAGACTCTGACAGG	GACTCTGGGCAGGACTCAGACTCTGACAGGTGGTGGCCTGAGC	GGAAAGGACGAAACACCGAGGACTCAGACTCTGACAGGGTTTAAGAGCTATGCTGGAAACAGC	11	88981684	0.701684	2	FALSE	FALSE	0	MIP-T3
GUIDES_sg01772	COIL	ENSMUSG00000033983	GAAGCCTCGGTAAAGCCCGA	GCCTCCCCCAGAAGCCTCGGTAAAGCCCGAAGGAGGAGAAGCA	GGAAAGGACGAAACACCGGAAGCCTCGGTAAAGCCCGAGTTTAAGAGCTATGCTGGAAACAGC	11	88981513	0.695266	2	FALSE	FALSE	0	MIP-T3
GUIDES_sg01773	COIL	ENSMUSG00000033983	ACAACAGACGCCTAAAGAGG	AGTCTTCCAAACAACAGACGCCTAAAGAGGGGGGGGCCTCACA	GGAAAGGACGAAACACCGACAACAGACGCCTAAAGAGGGTTTAAGAGCTATGCTGGAAACAGC	11	88981454	0.682872	2	FALSE	FALSE	0	MIP-T3
GUIDES_sg01774	COIL	ENSMUSG00000033983	TCCTCCCAGATGAGACGGGG	GAAACTAAACTCCTCCCAGATGAGACGGGGCGGCGGACAAAGA	GGAAAGGACGAAACACCGTCCTCCCAGATGAGACGGGGGTTTAAGAGCTATGCTGGAAACAGC	11	88981297	0.669748	2	FALSE	FALSE	0	Coilin_N
GUIDES_sg01775	COIL	ENSMUSG00000033983	GGGGAAGCTGCAGTTCTGTG	GGGAGGCCCTGGGGAAGCTGCAGTTCTGTGAGGAGGCCCCCTC	GGAAAGGACGAAACACCGGGGGAAGCTGCAGTTCTGTGGTTTAAGAGCTATGCTGGAAACAGC	11	88981775	0.664987	2	FALSE	FALSE	0	MIP-T3
GUIDES_sg01776	COIL	ENSMUSG00000033983	GAACAGATGTCGAGTTGTCA	TGGTGGACCTGAACAGATGTCGAGTTGTCACGGCGGATCTCAT	GGAAAGGACGAAACACCGGAACAGATGTCGAGTTGTCAGTTTAAGAGCTATGCTGGAAACAGC	11	88974072	0.627501	1	FALSE	FALSE	0	Coilin_N
GUIDES_sg01777	COIL	ENSMUSG00000033983	TCAATTTGACTACCCGCCGC	GGCTACGGCTTCAATTTGACTACCCGCCGCCGGCGGCCACTCC	GGAAAGGACGAAACACCGTCAATTTGACTACCCGCCGCGTTTAAGAGCTATGCTGGAAACAGC	11	88974009	0.613249	1	FALSE	FALSE	0	Coilin_N
GUIDES_sg01778	COIL	ENSMUSG00000033983	GTGCAGTGTGGAGTGGCCGG	CCAGAAGACCGTGCAGTGTGGAGTGGCCGGCGGCGGCGGGTAG	GGAAAGGACGAAACACCGGTGCAGTGTGGAGTGGCCGGGTTTAAGAGCTATGCTGGAAACAGC	11	88974142	0.609134	1	FALSE	FALSE	0	Coilin_N
GUIDES_sg01779	COIL	ENSMUSG00000033983	AACTGAAGCCGAAGCGCTGG	AGCGCCCCGGAACTGAAGCCGAAGCGCTGGCGGCGGATGAGAC	GGAAAGGACGAAACACCGAACTGAAGCCGAAGCGCTGGGTTTAAGAGCTATGCTGGAAACAGC	11	88974056	0.593812	1	FALSE	FALSE	0	Coilin_N
GUIDES_sg01780	COPS2	ENSMUSG00000027206	AAACATAGACGTAGCTGATG	TGCAGGAGCTAAACATAGACGTAGCTGATGTGGTGGAGAGCTT	GGAAAGGACGAAACACCGAAACATAGACGTAGCTGATGGTTTAAGAGCTATGCTGGAAACAGC	2	125833748	0.589216	12	FALSE	FALSE	0	PCI
GUIDES_sg01781	COPS2	ENSMUSG00000027206	TCAATGTGCTCTCTTATGAA	TCAATGTGCTCTCTTATGAAAGGAGGATCATCC	GGAAAGGACGAAACACCGTCAATGTGCTCTCTTATGAAGTTTAAGAGCTATGCTGGAAACAGC	2	125836163	0.567973	10	FALSE	FALSE	0	PCI
GUIDES_sg01782	COPS2	ENSMUSG00000027206	GGAATATGTATTCTTGTGTA	AGAAATAAAAGGAATATGTATTCTTGTGTAAGGAGGCTTAATT	GGAAAGGACGAAACACCGGGAATATGTATTCTTGTGTAGTTTAAGAGCTATGCTGGAAACAGC	2	125834786	0.530293	11	FALSE	FALSE	0	PCI
GUIDES_sg01783	COPS2	ENSMUSG00000027206	AAGGCTTAATTAACTTTATG	ATTCTTGTGTAAGGCTTAATTAACTTTATGAGGAGGACTTGTG	GGAAAGGACGAAACACCGAAGGCTTAATTAACTTTATGGTTTAAGAGCTATGCTGGAAACAGC	2	125834805	0.516582	11	FALSE	FALSE	0	PCI
GUIDES_sg01784	COPS2	ENSMUSG00000027206	AGTGATGTCATTATTCTGAT	TTTCAAATTCAGTGATGTCATTATTCTGATAGGAGGCACTAAC	GGAAAGGACGAAACACCGAGTGATGTCATTATTCTGATGTTTAAGAGCTATGCTGGAAACAGC	2	125836234	0.516168	10	FALSE	FALSE	0	PCI
GUIDES_sg01785	COPS2	ENSMUSG00000027206	AACAAATCACAGCAACATCA	AGATTCTGAAAACAAATCACAGCAACATCATGGTGGATGATCC	GGAAAGGACGAAACACCGAACAAATCACAGCAACATCAGTTTAAGAGCTATGCTGGAAACAGC	2	125836206	0.502143	10	FALSE	FALSE	0	PCI
GUIDES_sg01786	COPS2	ENSMUSG00000027206	GATGATCCAGTTCAAGGAGC	CCCCTCTTCTGATGATCCAGTTCAAGGAGCTGGTGGTTGACTT	GGAAAGGACGAAACACCGGATGATCCAGTTCAAGGAGCGTTTAAGAGCTATGCTGGAAACAGC	2	125832304	0.499054	13	TRUE	FALSE	0	PCI
GUIDES_sg01787	COPS2	ENSMUSG00000027206	CTTGCTGGTGCAGTGCATAC	ATGTGGAGAGCTTGCTGGTGCAGTGCATACTGGTGGATAAGTA	GGAAAGGACGAAACACCGCTTGCTGGTGCAGTGCATACGTTTAAGAGCTATGCTGGAAACAGC	2	125833775	0.485361	12	FALSE	FALSE	0	PCI
GUIDES_sg01788	COPS2	ENSMUSG00000027206	GCTGGTTGACTTGATCAATT	AGTTCAAGGAGCTGGTTGACTTGATCAATTCGGCGGCCATGAA	GGAAAGGACGAAACACCGGCTGGTTGACTTGATCAATTGTTTAAGAGCTATGCTGGAAACAGC	2	125832322	0.47436	13	TRUE	FALSE	0	PCI
GUIDES_sg01789	COPS2	ENSMUSG00000027206	AGTCAACCAGCTCCTTGAAC	GAATTGATCAAGTCAACCAGCTCCTTGAACTGGTGGATCATCA	GGAAAGGACGAAACACCGAGTCAACCAGCTCCTTGAACGTTTAAGAGCTATGCTGGAAACAGC	2	125832236	0.392483	13	TRUE	FALSE	0	PCI
GUIDES_sg01790	COPS5	ENSMUSG00000025917	AGAAACACATGACCGCAAGT	TGTTGGGCTTAGAAACACATGACCGCAAGTCGGCGGAAGACAA	GGAAAGGACGAAACACCGAGAAACACATGACCGCAAGTGTTTAAGAGCTATGCTGGAAACAGC	1	10027217	0.699669	7	FALSE	FALSE	0
GUIDES_sg01791	COPS5	ENSMUSG00000025917	CAAATCAAACACCTGGCCTG	ACTTCTCAGACAAATCAAACACCTGGCCTGTGGTGGTGTAGTC	GGAAAGGACGAAACACCGCAAATCAAACACCTGGCCTGGTTTAAGAGCTATGCTGGAAACAGC	1	10027235	0.693733	7	FALSE	FALSE	0
GUIDES_sg01792	COPS5	ENSMUSG00000025917	TCAGAAGGTCCTTCATCAGG	AGTCTGGTACTCAGAAGGTCCTTCATCAGGAGGAGGTTTGTAG	GGAAAGGACGAAACACCGTCAGAAGGTCCTTCATCAGGGTTTAAGAGCTATGCTGGAAACAGC	1	10032412	0.691556	5	FALSE	FALSE	0
GUIDES_sg01793	COPS5	ENSMUSG00000025917	TGCAGACTACACCACAGGCC	TGCAGACTACACCACAGGCCAGGAGGTGTTTGA	GGAAAGGACGAAACACCGTGCAGACTACACCACAGGCCGTTTAAGAGCTATGCTGGAAACAGC	1	10027124	0.623394	7	FALSE	FALSE	0
GUIDES_sg01794	COPS5	ENSMUSG00000025917	GGGATAGTCTGGTACTCAGA	TTTATTAAGTGGGATAGTCTGGTACTCAGAAGGAGGTCCTTCA	GGAAAGGACGAAACACCGGGGATAGTCTGGTACTCAGAGTTTAAGAGCTATGCTGGAAACAGC	1	10032397	0.618233	5	FALSE	FALSE	0
GUIDES_sg01795	COPS5	ENSMUSG00000025917	CAAGTTTGTCTTCCGACTTG	GTAGCTTTGGCAAGTTTGTCTTCCGACTTGCGGCGGTCATGTG	GGAAAGGACGAAACACCGCAAGTTTGTCTTCCGACTTGGTTTAAGAGCTATGCTGGAAACAGC	1	10027141	0.614313	7	FALSE	FALSE	0
GUIDES_sg01796	COPS5	ENSMUSG00000025917	ACCACCATAGAAGCCATCCA	CAGCTGTAAAACCACCATAGAAGCCATCCATGGTGGACTGATG	GGAAAGGACGAAACACCGACCACCATAGAAGCCATCCAGTTTAAGAGCTATGCTGGAAACAGC	1	10025005	0.610429	8	TRUE	FALSE	0	UPF0172
GUIDES_sg01797	COPS5	ENSMUSG00000025917	TCTCAGACAAATCAAACACC	TGCTCTAACTTCTCAGACAAATCAAACACCTGGTGGCCTGTGG	GGAAAGGACGAAACACCGTCTCAGACAAATCAAACACCGTTTAAGAGCTATGCTGGAAACAGC	1	10027228	0.606785	7	FALSE	FALSE	0
GUIDES_sg01798	COPS5	ENSMUSG00000025917	GGCTACAAACCTCCTGATGA	GGCTACAAACCTCCTGATGAAGGAGGACCTTCT	GGAAAGGACGAAACACCGGGCTACAAACCTCCTGATGAGTTTAAGAGCTATGCTGGAAACAGC	1	10032358	0.58827	5	FALSE	FALSE	0
GUIDES_sg01799	COPS5	ENSMUSG00000025917	TCCATGGATGGCTTCTATGG	GAGACATCAGTCCATGGATGGCTTCTATGGTGGTGGTTTTACA	GGAAAGGACGAAACACCGTCCATGGATGGCTTCTATGGGTTTAAGAGCTATGCTGGAAACAGC	1	10025052	0.556225	8	TRUE	FALSE	0	UPF0172
GUIDES_sg01800	CRABP2	ENSMUSG00000004885	AATCTCCGTGGTTCGCACAG	TCTTGAAGTTAATCTCCGTGGTTCGCACAGTGGTGGTGGAGGT	GGAAAGGACGAAACACCGAATCTCCGTGGTTCGCACAGGTTTAAGAGCTATGCTGGAAACAGC	3	87952191	0.724957	2	FALSE	FALSE	0	Lipocalin_7
GUIDES_sg01801	CRABP2	ENSMUSG00000004885	GGTCAGTTCTCGGCTCCAGG	CTCCATCATTGGTCAGTTCTCGGCTCCAGGAGGAGGTCTTGGG	GGAAAGGACGAAACACCGGGTCAGTTCTCGGCTCCAGGGTTTAAGAGCTATGCTGGAAACAGC	3	87952518	0.69511	3	FALSE	FALSE	0	Lipocalin
GUIDES_sg01802	CRABP2	ENSMUSG00000004885	CAACTGGAAGATCATCCGAT	ACTTTTCTGGCAACTGGAAGATCATCCGATCGGCGGAAAACTT	GGAAAGGACGAAACACCGCAACTGGAAGATCATCCGATGTTTAAGAGCTATGCTGGAAACAGC	3	87948877	0.6864	1	FALSE	FALSE	0	Lipocalin_7
GUIDES_sg01803	CRABP2	ENSMUSG00000004885	CTCCACCACTGTGCGAACCA	ACATCAAAACCTCCACCACTGTGCGAACCACGGCGGAGATTAA	GGAAAGGACGAAACACCGCTCCACCACTGTGCGAACCAGTTTAAGAGCTATGCTGGAAACAGC	3	87952228	0.655746	2	FALSE	FALSE	0	Lipocalin_7
GUIDES_sg01804	CRABP2	ENSMUSG00000004885	AGTTTGGTGAAATGGGAGAG	AGTTTGGTGAAATGGGAGAGTGGTGGAAACAAA	GGAAAGGACGAAACACCGAGTTTGGTGAAATGGGAGAGGTTTAAGAGCTATGCTGGAAACAGC	3	87952497	0.64604	3	FALSE	FALSE	0	Lipocalin_7
GUIDES_sg01805	CRABP2	ENSMUSG00000004885	CTTACAGGGTCTCCCATCCA	CTTACAGGGTCTCCCATCCACGGCGGTCTGCTC	GGAAAGGACGAAACACCGCTTACAGGGTCTCCCATCCAGTTTAAGAGCTATGCTGGAAACAGC	3	87952134	0.582544	2	FALSE	FALSE	0	Lipocalin_7
GUIDES_sg01806	CRABP2	ENSMUSG00000004885	GCCAGCAGTCGAGATCAAAC	CAGCCTCCAAGCCAGCAGTCGAGATCAAACAGGAGGAGAATGA	GGAAAGGACGAAACACCGGCCAGCAGTCGAGATCAAACGTTTAAGAGCTATGCTGGAAACAGC	3	87952180	0.526522	2	FALSE	FALSE	0	Lipocalin_7
GUIDES_sg01807	CRABP2	ENSMUSG00000004885	CATCCGATCGGAAAACTTTG	ACTGGAAGATCATCCGATCGGAAAACTTTGAGGAGGAAATGCT	GGAAAGGACGAAACACCGCATCCGATCGGAAAACTTTGGTTTAAGAGCTATGCTGGAAACAGC	3	87948889	0.514121	1	FALSE	FALSE	0	Lipocalin_7
GUIDES_sg01808	CRABP2	ENSMUSG00000004885	CGTGGTTCGCACAGTGGTGG	AGTTAATCTCCGTGGTTCGCACAGTGGTGGAGGAGGTTTTGAT	GGAAAGGACGAAACACCGCGTGGTTCGCACAGTGGTGGGTTTAAGAGCTATGCTGGAAACAGC	3	87952197	0.502063	2	FALSE	FALSE	0	Lipocalin_7
GUIDES_sg01809	CRABP2	ENSMUSG00000004885	TTCCAGTTGCCAGAAAAGTT	TCGGATGATCTTCCAGTTGCCAGAAAAGTTAGGAGGCATAGTG	GGAAAGGACGAAACACCGTTCCAGTTGCCAGAAAAGTTGTTTAAGAGCTATGCTGGAAACAGC	3	87948904	0.464619	1	FALSE	FALSE	0
GUIDES_sg01810	CRAMP1L	ENSMUSG00000038002	ACTACTGTTGGGGCCAACAG	GATGCTACCAACTACTGTTGGGGCCAACAGCGGCGGCACATCT	GGAAAGGACGAAACACCGACTACTGTTGGGGCCAACAGGTTTAAGAGCTATGCTGGAAACAGC	17	24968986	0.759071	19	FALSE	FALSE	0
GUIDES_sg01811	CRAMP1L	ENSMUSG00000038002	ATCCCTACCTGGTCCACCTG	TGCTGGACATATCCCTACCTGGTCCACCTGAGGAGGATGTTCT	GGAAAGGACGAAACACCGATCCCTACCTGGTCCACCTGGTTTAAGAGCTATGCTGGAAACAGC	17	24971527	0.70706	17	FALSE	FALSE	0
GUIDES_sg01812	CRAMP1L	ENSMUSG00000038002	CTCCCACTCATGATCCCCAG	TGGATTGCCTCTCCCACTCATGATCCCCAGTGGTGGTATCCCA	GGAAAGGACGAAACACCGCTCCCACTCATGATCCCCAGGTTTAAGAGCTATGCTGGAAACAGC	17	24970533	0.681024	18	FALSE	FALSE	0
GUIDES_sg01813	CRAMP1L	ENSMUSG00000038002	ATACCACTGGGGATCATGAG	AGTCACTGGGATACCACTGGGGATCATGAGTGGTGGGAGAGGC	GGAAAGGACGAAACACCGATACCACTGGGGATCATGAGGTTTAAGAGCTATGCTGGAAACAGC	17	24970474	0.656579	18	FALSE	FALSE	0
GUIDES_sg01814	CRAMP1L	ENSMUSG00000038002	CACTGAGCCTGGCCGCCGGG	AATTGTCCATCACTGAGCCTGGCCGCCGGGAGGAGGTTCTTTT	GGAAAGGACGAAACACCGCACTGAGCCTGGCCGCCGGGGTTTAAGAGCTATGCTGGAAACAGC	17	24964890	0.593594	20	TRUE	FALSE	0
GUIDES_sg01815	CRAMP1L	ENSMUSG00000038002	TCCAAGGCTAATCTCCAGAA	ACCTGAGCTGTCCAAGGCTAATCTCCAGAATGGTGGCCTGTCC	GGAAAGGACGAAACACCGTCCAAGGCTAATCTCCAGAAGTTTAAGAGCTATGCTGGAAACAGC	17	24971426	0.590104	17	FALSE	FALSE	0
GUIDES_sg01816	CRAMP1L	ENSMUSG00000038002	TGCAACATCAGCCAGAGACC	TGCAACATCAGCCAGAGACCTGGTGGACACAAA	GGAAAGGACGAAACACCGTGCAACATCAGCCAGAGACCGTTTAAGAGCTATGCTGGAAACAGC	17	24968948	0.579434	19	FALSE	FALSE	0
GUIDES_sg01817	CRAMP1L	ENSMUSG00000038002	CATCCTCAGGTGGACCAGGT	TGTGAGAGAACATCCTCAGGTGGACCAGGTAGGAGGGATATGT	GGAAAGGACGAAACACCGCATCCTCAGGTGGACCAGGTGTTTAAGAGCTATGCTGGAAACAGC	17	24971471	0.578915	17	FALSE	FALSE	0
GUIDES_sg01818	CRAMP1L	ENSMUSG00000038002	AGCTCAGGTAAGGTCAGAGC	AGCCTTGGACAGCTCAGGTAAGGTCAGAGCAGGAGGTGATCCC	GGAAAGGACGAAACACCGAGCTCAGGTAAGGTCAGAGCGTTTAAGAGCTATGCTGGAAACAGC	17	24971599	0.577928	17	FALSE	FALSE	0
GUIDES_sg01819	CRAMP1L	ENSMUSG00000038002	GACCTTACCTGAGCTGTCCA	CACCTGCTCTGACCTTACCTGAGCTGTCCAAGGAGGCTAATCT	GGAAAGGACGAAACACCGGACCTTACCTGAGCTGTCCAGTTTAAGAGCTATGCTGGAAACAGC	17	24971410	0.577149	17	FALSE	FALSE	0
GUIDES_sg01820	CREB1	ENSMUSG00000025958	GAAGGGAAATCCTTTCAAGG	TCCCAAAAACGAAGGGAAATCCTTTCAAGGAGGAGGCCTTCCT	GGAAAGGACGAAACACCGGAAGGGAAATCCTTTCAAGGGTTTAAGAGCTATGCTGGAAACAGC	1	64566303	0.73477	4	FALSE	FALSE	0	pKID
GUIDES_sg01821	CREB1	ENSMUSG00000025958	GGTCCATGGCGTTATCCAGG	AGACAGTCCAGGTCCATGGCGTTATCCAGGCGGCGGCCCAGCC	GGAAAGGACGAAACACCGGGTCCATGGCGTTATCCAGGGTTTAAGAGCTATGCTGGAAACAGC	1	64558602	0.68971	2	FALSE	FALSE	0	HNF-1A_C
GUIDES_sg01822	CREB1	ENSMUSG00000025958	CAGCTGCACTAAGGTTACAG	GCCCATTGGGCAGCTGCACTAAGGTTACAGTGGTGGGAGCAGA	GGAAAGGACGAAACACCGCAGCTGCACTAAGGTTACAGGTTTAAGAGCTATGCTGGAAACAGC	1	64558609	0.677127	2	FALSE	FALSE	0	HNF-1A_C
GUIDES_sg01823	CREB1	ENSMUSG00000025958	TGTGGAGACTGGATAACTGA	TGTTTGGACTTGTGGAGACTGGATAACTGATGGTGGCTGGGCC	GGAAAGGACGAAACACCGTGTGGAGACTGGATAACTGAGTTTAAGAGCTATGCTGGAAACAGC	1	64558538	0.63217	2	FALSE	FALSE	0	HNF-1A_C
GUIDES_sg01824	CREB1	ENSMUSG00000025958	TGGGCTAATGTGGCAATCTG	TGGGCTAATGTGGCAATCTGTGGTGGCTGGGCT	GGAAAGGACGAAACACCGTGGGCTAATGTGGCAATCTGGTTTAAGAGCTATGCTGGAAACAGC	1	64550877	0.626198	1	FALSE	FALSE	0.0597285	HNF-1A_C
GUIDES_sg01825	CREB1	ENSMUSG00000025958	TGAAGATTCACAGGAGTCTG	TTGCAGAAAGTGAAGATTCACAGGAGTCTGTGGTGGATAGTGT	GGAAAGGACGAAACACCGTGAAGATTCACAGGAGTCTGGTTTAAGAGCTATGCTGGAAACAGC	1	64566256	0.619939	4	FALSE	FALSE	0	pKID
GUIDES_sg01826	CREB1	ENSMUSG00000025958	GGGCAGACAGTCCAGGTCCA	GCTGCCCAATGGGCAGACAGTCCAGGTCCATGGTGGCGTTATC	GGAAAGGACGAAACACCGGGGCAGACAGTCCAGGTCCAGTTTAAGAGCTATGCTGGAAACAGC	1	64558588	0.568151	2	FALSE	FALSE	0	HNF-1A_C
GUIDES_sg01827	CREB1	ENSMUSG00000025958	TGTTGCATGAGCTGCTGGCA	GAGCAGATGATGTTGCATGAGCTGCTGGCATGGTGGATACCTA	GGAAAGGACGAAACACCGTGTTGCATGAGCTGCTGGCAGTTTAAGAGCTATGCTGGAAACAGC	1	64558642	0.561331	2	FALSE	FALSE	0	HNF-1A_C
GUIDES_sg01828	CREB1	ENSMUSG00000025958	TGTAGGAAGGCCTCCTTGAA	TGTAGGAAGGCCTCCTTGAAAGGAGGATTTCCC	GGAAAGGACGAAACACCGTGTAGGAAGGCCTCCTTGAAGTTTAAGAGCTATGCTGGAAACAGC	1	64566237	0.543221	4	FALSE	FALSE	0	pKID
GUIDES_sg01829	CREB1	ENSMUSG00000025958	AACGAAGGGAAATCCTTTCA	GATTCCCAAAAACGAAGGGAAATCCTTTCAAGGAGGAGGCCTT	GGAAAGGACGAAACACCGAACGAAGGGAAATCCTTTCAGTTTAAGAGCTATGCTGGAAACAGC	1	64566300	0.432266	4	FALSE	FALSE	0	pKID
GUIDES_sg01830	CREB3	ENSMUSG00000028466	GGTGACAGCTCTAAGTCCAG	CACCTCGGAAGGTGACAGCTCTAAGTCCAGCGGCGGAGCCTTC	GGAAAGGACGAAACACCGGGTGACAGCTCTAAGTCCAGGTTTAAGAGCTATGCTGGAAACAGC	4	43562839	0.770624	1	FALSE	FALSE	0
GUIDES_sg01831	CREB3	ENSMUSG00000028466	GTCTAGGCTGATACTGACCG	CTTAGGAGATGTCTAGGCTGATACTGACCGAGGAGGAAGAGAA	GGAAAGGACGAAACACCGGTCTAGGCTGATACTGACCGGTTTAAGAGCTATGCTGGAAACAGC	4	43563493	0.725129	4	FALSE	FALSE	0	bZIP_2
GUIDES_sg01832	CREB3	ENSMUSG00000028466	GCAAGAACTGAGCGACTGGG	AGAACTCCGTGCAAGAACTGAGCGACTGGGAGGAGGTAGAGGA	GGAAAGGACGAAACACCGGCAAGAACTGAGCGACTGGGGTTTAAGAGCTATGCTGGAAACAGC	4	43563077	0.720302	2	FALSE	FALSE	0
GUIDES_sg01833	CREB3	ENSMUSG00000028466	GGCTTCCTGCTAGAGGAAAG	GGACCTGCTGGGCTTCCTGCTAGAGGAAAGCGGCGGAGATTTG	GGAAAGGACGAAACACCGGGCTTCCTGCTAGAGGAAAGGTTTAAGAGCTATGCTGGAAACAGC	4	43562889	0.698871	1	FALSE	FALSE	0
GUIDES_sg01834	CREB3	ENSMUSG00000028466	TCTATGGAGACGTGCTCCTG	CTCACCTAGATCTATGGAGACGTGCTCCTGTGGTGGAAGGGAG	GGAAAGGACGAAACACCGTCTATGGAGACGTGCTCCTGGTTTAAGAGCTATGCTGGAAACAGC	4	43563074	0.696616	2	FALSE	FALSE	0
GUIDES_sg01835	CREB3	ENSMUSG00000028466	TCACAACTACTCCCTTCCAC	TTCTCCATGATCACAACTACTCCCTTCCACAGGAGGAGCACGT	GGAAAGGACGAAACACCGTCACAACTACTCCCTTCCACGTTTAAGAGCTATGCTGGAAACAGC	4	43563182	0.633643	2	FALSE	FALSE	0
GUIDES_sg01836	CREB3	ENSMUSG00000028466	CCCCTGGCAGTGGAGTCACG	GCTCTTTCCTCCCCTGGCAGTGGAGTCACGTGGTGGAACCCCT	GGAAAGGACGAAACACCGCCCCTGGCAGTGGAGTCACGGTTTAAGAGCTATGCTGGAAACAGC	4	43563320	0.632218	3	FALSE	FALSE	0
GUIDES_sg01837	CREB3	ENSMUSG00000028466	CGTGACTCCACTGCCAGGGG	AGGGGTTCCACGTGACTCCACTGCCAGGGGAGGAGGAAAGAGC	GGAAAGGACGAAACACCGCGTGACTCCACTGCCAGGGGGTTTAAGAGCTATGCTGGAAACAGC	4	43563331	0.60908	3	FALSE	FALSE	0
GUIDES_sg01838	CREB3	ENSMUSG00000028466	CCAGTCGCTCAGTTCTTGCA	CCTCTACCTCCCAGTCGCTCAGTTCTTGCACGGCGGAGTTCTA	GGAAAGGACGAAACACCGCCAGTCGCTCAGTTCTTGCAGTTTAAGAGCTATGCTGGAAACAGC	4	43563199	0.608682	2	FALSE	FALSE	0
GUIDES_sg01839	CREB3	ENSMUSG00000028466	TGCTCAGTCCCTCAGTATCG	CTGAGCTCTCTGCTCAGTCCCTCAGTATCGCGGCGGGATGTTC	GGAAAGGACGAAACACCGTGCTCAGTCCCTCAGTATCGGTTTAAGAGCTATGCTGGAAACAGC	4	43563121	0.60701	2	FALSE	FALSE	0
GUIDES_sg01840	CREB3L1	ENSMUSG00000027230	CTTGAGAGAGACCTGGCCAG	CCACCAAGTACTTGAGAGAGACCTGGCCAGAGGAGGACACTGA	GGAAAGGACGAAACACCGCTTGAGAGAGACCTGGCCAGGTTTAAGAGCTATGCTGGAAACAGC	2	91983368	0.734118	11	FALSE	FALSE	0
GUIDES_sg01841	CREB3L1	ENSMUSG00000027230	CCAGAGGACACTGATGACAA	AGAGACCTGGCCAGAGGACACTGATGACAACGGCGGCACCAGC	GGAAAGGACGAAACACCGCCAGAGGACACTGATGACAAGTTTAAGAGCTATGCTGGAAACAGC	2	91983384	0.696176	11	FALSE	FALSE	0
GUIDES_sg01842	CREB3L1	ENSMUSG00000027230	GATCTCCAGACCGTACAAGA	TCACCAGCAAGATCTCCAGACCGTACAAGATGGTGGCAGCCAC	GGAAAGGACGAAACACCGGATCTCCAGACCGTACAAGAGTTTAAGAGCTATGCTGGAAACAGC	2	91987103	0.657265	9	FALSE	FALSE	0	LMBR1
GUIDES_sg01843	CREB3L1	ENSMUSG00000027230	GAGGCAGGTGCCGGTCTGCG	GAGGCAGGTGCCGGTCTGCGTGGTGGCTGCCAT	GGAAAGGACGAAACACCGGAGGCAGGTGCCGGTCTGCGGTTTAAGAGCTATGCTGGAAACAGC	2	91987058	0.61842	9	FALSE	FALSE	0	LMBR1
GUIDES_sg01844	CREB3L1	ENSMUSG00000027230	AAGATGGCAGCCACGCAGAC	CAGACCGTACAAGATGGCAGCCACGCAGACCGGCGGCACCTGC	GGAAAGGACGAAACACCGAAGATGGCAGCCACGCAGACGTTTAAGAGCTATGCTGGAAACAGC	2	91987119	0.611565	9	FALSE	FALSE	0	LMBR1
GUIDES_sg01845	CREB3L1	ENSMUSG00000027230	TGCGTGGCTGCCATCTTGTA	GGTGCCGGTCTGCGTGGCTGCCATCTTGTACGGCGGTCTGGAG	GGAAAGGACGAAACACCGTGCGTGGCTGCCATCTTGTAGTTTAAGAGCTATGCTGGAAACAGC	2	91987074	0.477865	9	FALSE	FALSE	0	LMBR1
GUIDES_sg01846	CREB3L1	ENSMUSG00000027230	GGAAGAGAATGCAGGAAGGC	TCATTGAGCCGGAAGAGAATGCAGGAAGGCAGGAGGGCACAAG	GGAAAGGACGAAACACCGGGAAGAGAATGCAGGAAGGCGTTTAAGAGCTATGCTGGAAACAGC	2	91986241	0.471122	10	FALSE	FALSE	0	ELP6
GUIDES_sg01847	CREB3L1	ENSMUSG00000027230	GGCTGCCATCTTGTACGGTC	CGGTCTGCGTGGCTGCCATCTTGTACGGTCTGGTGGAGATCTT	GGAAAGGACGAAACACCGGGCTGCCATCTTGTACGGTCGTTTAAGAGCTATGCTGGAAACAGC	2	91987079	0.424723	9	FALSE	FALSE	0	LMBR1
GUIDES_sg01848	CREB3L1	ENSMUSG00000027230	GGCAGCCTTGTGCTTCGTTC	GGCAGCCTTGTGCTTCGTTCTGGTGGTGCTGGG	GGAAAGGACGAAACACCGGGCAGCCTTGTGCTTCGTTCGTTTAAGAGCTATGCTGGAAACAGC	2	91986182	0.363815	10	FALSE	FALSE	0	LMBR1
GUIDES_sg01849	CREB3L1	ENSMUSG00000027230	CTTGTGCTTCGTTCTGGTGC	AGGTGGCAGCCTTGTGCTTCGTTCTGGTGCTGGTGGGCTCCCT	GGAAAGGACGAAACACCGCTTGTGCTTCGTTCTGGTGCGTTTAAGAGCTATGCTGGAAACAGC	2	91986188	0.3329	10	FALSE	FALSE	0	LMBR1
GUIDES_sg01850	CREB3L3	ENSMUSG00000035041	CAACCACGCTGCATCCCGCG	GAACCCTCCACAACCACGCTGCATCCCGCGTGGTGGCTCCCGA	GGAAAGGACGAAACACCGCAACCACGCTGCATCCCGCGGTTTAAGAGCTATGCTGGAAACAGC	10	81084793	0.721165	10	TRUE	FALSE	0
GUIDES_sg01851	CREB3L3	ENSMUSG00000035041	AGAGCTAGACAACTCCACCC	ACCTGACAGAAGAGCTAGACAACTCCACCCTGGTGGTGCTGGC	GGAAAGGACGAAACACCGAGAGCTAGACAACTCCACCCGTTTAAGAGCTATGCTGGAAACAGC	10	81084955	0.714939	10	TRUE	FALSE	0
GUIDES_sg01852	CREB3L3	ENSMUSG00000035041	GTCTGCACTGAGACCACCGG	AATTTCCCCAGTCTGCACTGAGACCACCGGAGGAGGAAGGGCC	GGAAAGGACGAAACACCGGTCTGCACTGAGACCACCGGGTTTAAGAGCTATGCTGGAAACAGC	10	81085017	0.710876	10	TRUE	FALSE	0
GUIDES_sg01853	CREB3L3	ENSMUSG00000035041	GGCTGTCCTGGGTACCAAGG	GGGGAGATGTGGCTGTCCTGGGTACCAAGGTGGTGGCTTAGGG	GGAAAGGACGAAACACCGGGCTGTCCTGGGTACCAAGGGTTTAAGAGCTATGCTGGAAACAGC	10	81085089	0.690057	10	TRUE	FALSE	0
GUIDES_sg01854	CREB3L3	ENSMUSG00000035041	GGGTGACATCGGGAGCCACG	TCAGATCCTGGGGTGACATCGGGAGCCACGCGGCGGGATGCAG	GGAAAGGACGAAACACCGGGGTGACATCGGGAGCCACGGTTTAAGAGCTATGCTGGAAACAGC	10	81085097	0.657423	10	TRUE	FALSE	0
GUIDES_sg01855	CREB3L3	ENSMUSG00000035041	GGAGTTGAAAGGGCTGATGG	CAACTTTGTTGGAGTTGAAAGGGCTGATGGAGGAGGGGAGGAT	GGAAAGGACGAAACACCGGGAGTTGAAAGGGCTGATGGGTTTAAGAGCTATGCTGGAAACAGC	10	81085709	0.654398	9	FALSE	FALSE	0
GUIDES_sg01856	CREB3L3	ENSMUSG00000035041	GAAACACCTGCAGGCACTTG	TGGAGCAGCTGAAACACCTGCAGGCACTTGTGGTGGTCCAGTC	GGAAAGGACGAAACACCGGAAACACCTGCAGGCACTTGGTTTAAGAGCTATGCTGGAAACAGC	10	81086067	0.541248	8	FALSE	FALSE	0	bZIP_1
GUIDES_sg01857	CREB3L3	ENSMUSG00000035041	CCGCTATGCAGGTGCCTGCA	CCGCTATGCAGGTGCCTGCATGGTGGGCTGGCT	GGAAAGGACGAAACACCGCCGCTATGCAGGTGCCTGCAGTTTAAGAGCTATGCTGGAAACAGC	10	81086048	0.473235	8	FALSE	FALSE	0	KASH_CCD
GUIDES_sg01858	CREB3L3	ENSMUSG00000035041	ATGCAGGTGCCTGCATGGGC	ATGCAGGTGCCTGCATGGGCTGGTGGCTTGCTG	GGAAAGGACGAAACACCGATGCAGGTGCCTGCATGGGCGTTTAAGAGCTATGCTGGAAACAGC	10	81086053	0.462108	8	FALSE	FALSE	0	KASH_CCD
GUIDES_sg01859	CREB3L3	ENSMUSG00000035041	GCCTGCATGGGCTGGCTTGC	CTATGCAGGTGCCTGCATGGGCTGGCTTGCTGGTGGTTGACTG	GGAAAGGACGAAACACCGGCCTGCATGGGCTGGCTTGCGTTTAAGAGCTATGCTGGAAACAGC	10	81086061	0.275189	8	FALSE	FALSE	0	KASH_CCD
GUIDES_sg01860	CREB3L4	ENSMUSG00000027938	TCAATCAGAAGCTAGGCCCG	CCTTTCAGGGTCAATCAGAAGCTAGGCCCGAGGAGGATTATCA	GGAAAGGACGAAACACCGTCAATCAGAAGCTAGGCCCGGTTTAAGAGCTATGCTGGAAACAGC	3	90238125	0.74044	8	FALSE	FALSE	0
GUIDES_sg01861	CREB3L4	ENSMUSG00000027938	CAGTGAGCTTCTGTAACTGG	GAGGTCTGAGCAGTGAGCTTCTGTAACTGGCGGCGGACCTGTT	GGAAAGGACGAAACACCGCAGTGAGCTTCTGTAACTGGGTTTAAGAGCTATGCTGGAAACAGC	3	90238375	0.730697	7	FALSE	FALSE	0
GUIDES_sg01862	CREB3L4	ENSMUSG00000027938	AGTGCTAAAGTCCAAACTGG	TGGAGAGTCCAGTGCTAAAGTCCAAACTGGAGGAGGAGCTACC	GGAAAGGACGAAACACCGAGTGCTAAAGTCCAAACTGGGTTTAAGAGCTATGCTGGAAACAGC	3	90237805	0.715594	9	TRUE	FALSE	0
GUIDES_sg01863	CREB3L4	ENSMUSG00000027938	ATTCCCCTGATCTGTCCAGG	TGTATGCACCATTCCCCTGATCTGTCCAGGGGGGGGTCTCGCC	GGAAAGGACGAAACACCGATTCCCCTGATCTGTCCAGGGTTTAAGAGCTATGCTGGAAACAGC	3	90237772	0.685479	9	TRUE	FALSE	0
GUIDES_sg01864	CREB3L4	ENSMUSG00000027938	TTCAGGGTCAATCAGAAGCT	TTCAGCCCCTTTCAGGGTCAATCAGAAGCTAGGAGGCCCGAGG	GGAAAGGACGAAACACCGTTCAGGGTCAATCAGAAGCTGTTTAAGAGCTATGCTGGAAACAGC	3	90238118	0.631497	8	FALSE	FALSE	0
GUIDES_sg01865	CREB3L4	ENSMUSG00000027938	GAATCAGAAACTACAGAGAA	GTTCGGAACAGAATCAGAAACTACAGAGAAAGGAGGTCCAGGA	GGAAAGGACGAAACACCGGAATCAGAAACTACAGAGAAGTTTAAGAGCTATGCTGGAAACAGC	3	90238523	0.583187	6	FALSE	FALSE	0
GUIDES_sg01866	CREB3L4	ENSMUSG00000027938	CGAGAACGTAACAGAAAACC	TCTTGACTCACGAGAACGTAACAGAAAACCTGGTGGAGAGTCC	GGAAAGGACGAAACACCGCGAGAACGTAACAGAAAACCGTTTAAGAGCTATGCTGGAAACAGC	3	90237775	0.576798	9	TRUE	FALSE	0
GUIDES_sg01867	CREB3L4	ENSMUSG00000027938	CCCTGGACAGATCAGGGGAA	AGGCGAGACCCCCTGGACAGATCAGGGGAATGGTGGTGCATAC	GGAAAGGACGAAACACCGCCCTGGACAGATCAGGGGAAGTTTAAGAGCTATGCTGGAAACAGC	3	90237898	0.553676	9	TRUE	FALSE	0
GUIDES_sg01868	CREB3L4	ENSMUSG00000027938	ACTTTAGCACTGGACTCTCC	TCCAGTTTGGACTTTAGCACTGGACTCTCCAGGAGGTTTTCTG	GGAAAGGACGAAACACCGACTTTAGCACTGGACTCTCCGTTTAAGAGCTATGCTGGAAACAGC	3	90237875	0.545961	9	TRUE	FALSE	0
GUIDES_sg01869	CREB3L4	ENSMUSG00000027938	AGCTTCTGATTGACCCTGAA	CCTCGGGCCTAGCTTCTGATTGACCCTGAAAGGAGGGGCTGAA	GGAAAGGACGAAACACCGAGCTTCTGATTGACCCTGAAGTTTAAGAGCTATGCTGGAAACAGC	3	90238097	0.53484	8	FALSE	FALSE	0
GUIDES_sg01870	CREBBP	ENSMUSG00000022521	CATTGCAGGTATAAACAAAG	TGTTTGCACTCATTGCAGGTATAAACAAAGCGGCGGTCCTGGC	GGAAAGGACGAAACACCGCATTGCAGGTATAAACAAAGGTTTAAGAGCTATGCTGGAAACAGC	16	4087747	0.748371	30	FALSE	FALSE	0	ZZ
GUIDES_sg01871	CREBBP	ENSMUSG00000022521	AATAGTGCCAGCTTGGCCGG	GCAACAACAAAATAGTGCCAGCTTGGCCGGGGGGGGCATGGCG	GGAAAGGACGAAACACCGAATAGTGCCAGCTTGGCCGGGTTTAAGAGCTATGCTGGAAACAGC	16	4085540	0.707895	31	TRUE	FALSE	0	Creb_binding
GUIDES_sg01872	CREBBP	ENSMUSG00000022521	CCACCACAACCAGCAATGGG	TGGTGTGCCTCCACCACAACCAGCAATGGGAGGAGGCCTGAAT	GGAAAGGACGAAACACCGCCACCACAACCAGCAATGGGGTTTAAGAGCTATGCTGGAAACAGC	16	4085360	0.691983	31	TRUE	FALSE	0	Creb_binding
GUIDES_sg01873	CREBBP	ENSMUSG00000022521	TGCTGTGTAGGAGTCCCGGG	TGTGCTGGGCTGCTGTGTAGGAGTCCCGGGTGGTGGTGCTGAG	GGAAAGGACGAAACACCGTGCTGTGTAGGAGTCCCGGGGTTTAAGAGCTATGCTGGAAACAGC	16	4085703	0.687316	31	TRUE	FALSE	0	Creb_binding
GUIDES_sg01874	CREBBP	ENSMUSG00000022521	GGAGAAGGCAAACTCTGCTG	TGCTGAGGTAGGAGAAGGCAAACTCTGCTGAGGAGGCACATTG	GGAAAGGACGAAACACCGGGAGAAGGCAAACTCTGCTGGTTTAAGAGCTATGCTGGAAACAGC	16	4085736	0.666953	31	TRUE	FALSE	0	Creb_binding
GUIDES_sg01875	CREBBP	ENSMUSG00000022521	CACAGTACCGAGAAATGGTG	AACATGAATCCACAGTACCGAGAAATGGTGAGGAGGAGACAGC	GGAAAGGACGAAACACCGCACAGTACCGAGAAATGGTGGTTTAAGAGCTATGCTGGAAACAGC	16	4085454	0.656904	31	TRUE	FALSE	0	HAT_KAT11
GUIDES_sg01876	CREBBP	ENSMUSG00000022521	CAGCTTCTGCGACAGGTCGT	TGGTGGCATACAGCTTCTGCGACAGGTCGTTGGTGGAAACATT	GGAAAGGACGAAACACCGCAGCTTCTGCGACAGGTCGTGTTTAAGAGCTATGCTGGAAACAGC	16	4088290	0.584023	29	FALSE	FALSE	0	HAT_KAT11
GUIDES_sg01877	CREBBP	ENSMUSG00000022521	AGATTTCTGGCCTAATGTGT	ATTTTGAAGGAGATTTCTGGCCTAATGTGTTGGTGGAAGAAAG	GGAAAGGACGAAACACCGAGATTTCTGGCCTAATGTGTGTTTAAGAGCTATGCTGGAAACAGC	16	4091876	0.546297	28	FALSE	FALSE	0	HAT_KAT11
GUIDES_sg01878	CREBBP	ENSMUSG00000022521	TCAAACAAGCGAACGAAGAC	CAGGACATCTTCAAACAAGCGAACGAAGACAGGAGGCTCACGA	GGAAAGGACGAAACACCGTCAAACAAGCGAACGAAGACGTTTAAGAGCTATGCTGGAAACAGC	16	4091818	0.54432	28	FALSE	FALSE	0	HAT_KAT11
GUIDES_sg01879	CREBBP	ENSMUSG00000022521	TTCAAAATAGGGCAACTCCT	AGAAATCTCCTTCAAAATAGGGCAACTCCTTGGTGGCACTCGT	GGAAAGGACGAAACACCGTTCAAAATAGGGCAACTCCTGTTTAAGAGCTATGCTGGAAACAGC	16	4091916	0.528832	28	FALSE	FALSE	0	HAT_KAT11
GUIDES_sg01880	CREBL2	ENSMUSG00000032652	AAGGGCCCTACTCACTGGCG	CTTCTGAAATAAGGGCCCTACTCACTGGCGAGGAGGAGCAGAG	GGAAAGGACGAAACACCGAAGGGCCCTACTCACTGGCGGTTTAAGAGCTATGCTGGAAACAGC	6	134851149	0.689646	3	FALSE	FALSE	0
GUIDES_sg01881	CREBL2	ENSMUSG00000032652	AGCTATATGTGCACTCCGAG	GTCGGGAAAGAGCTATATGTGCACTCCGAGAGGAGGAACTGGA	GGAAAGGACGAAACACCGAGCTATATGTGCACTCCGAGGTTTAAGAGCTATGCTGGAAACAGC	6	134849286	0.649683	2	FALSE	FALSE	0	bZIP_2
GUIDES_sg01882	CREBL2	ENSMUSG00000032652	AGCCTCAGCAGAGCTCAAGC	GAGCAGAGCAAGCCTCAGCAGAGCTCAAGCAGGAGGCATCCCA	GGAAAGGACGAAACACCGAGCCTCAGCAGAGCTCAAGCGTTTAAGAGCTATGCTGGAAACAGC	6	134851181	0.632571	3	FALSE	FALSE	0
GUIDES_sg01883	CREBL2	ENSMUSG00000032652	TGGAGGAGTTGGTATCCAGT	TACCAGTACTTGGAGGAGTTGGTATCCAGTCGGCGGGAAAGAG	GGAAAGGACGAAACACCGTGGAGGAGTTGGTATCCAGTGTTTAAGAGCTATGCTGGAAACAGC	6	134849258	0.607541	2	FALSE	FALSE	0	bZIP_2
GUIDES_sg01884	CREBL2	ENSMUSG00000032652	ATACCAACTCCTCCAAGTAC	TCCCGACTGGATACCAACTCCTCCAAGTACTGGTGGTACCTCA	GGAAAGGACGAAACACCGATACCAACTCCTCCAAGTACGTTTAAGAGCTATGCTGGAAACAGC	6	134849169	0.575961	2	FALSE	FALSE	0	bZIP_2
GUIDES_sg01885	CREBL2	ENSMUSG00000032652	GAAATAAGGGCCCTACTCAC	AATCCCTTCTGAAATAAGGGCCCTACTCACTGGTGGCGAGGAG	GGAAAGGACGAAACACCGGAAATAAGGGCCCTACTCACGTTTAAGAGCTATGCTGGAAACAGC	6	134851144	0.568368	3	FALSE	FALSE	0
GUIDES_sg01886	CREBL2	ENSMUSG00000032652	AAGCGAAACTTGAGCGAAGC	ATCGACTTGAAAGCGAAACTTGAGCGAAGCCGGCGGCAGAGTG	GGAAAGGACGAAACACCGAAGCGAAACTTGAGCGAAGCGTTTAAGAGCTATGCTGGAAACAGC	6	134849186	0.55994	2	FALSE	FALSE	0	bZIP_2
GUIDES_sg01887	CREBL2	ENSMUSG00000032652	TGGTGCATGGCAATGGACCA	GTACAAGCAGTGGTGCATGGCAATGGACCAAGGAGGGAAAATC	GGAAAGGACGAAACACCGTGGTGCATGGCAATGGACCAGTTTAAGAGCTATGCTGGAAACAGC	6	134851108	0.55843	3	FALSE	FALSE	0
GUIDES_sg01888	CREBL2	ENSMUSG00000032652	CAAGCAGTGGTGCATGGCAA	CAAGCAGTGGTGCATGGCAATGGTGGACCAAGG	GGAAAGGACGAAACACCGCAAGCAGTGGTGCATGGCAAGTTTAAGAGCTATGCTGGAAACAGC	6	134851101	0.549674	3	FALSE	FALSE	0	bZIP_1
GUIDES_sg01889	CREBL2	ENSMUSG00000032652	GTACCAGTACTTGGAGGAGT	AAAAGCTGAGGTACCAGTACTTGGAGGAGTTGGTGGTATCCAG	GGAAAGGACGAAACACCGGTACCAGTACTTGGAGGAGTGTTTAAGAGCTATGCTGGAAACAGC	6	134849247	0.54883	2	FALSE	FALSE	0	bZIP_2
GUIDES_sg01890	CREBZF	ENSMUSG00000051451	CGAGTCTCTGAAGAGGGAGG	CGCCGGCGGGCGAGTCTCTGAAGAGGGAGGTGGTGGTCAGCCG	GGAAAGGACGAAACACCGCGAGTCTCTGAAGAGGGAGGGTTTAAGAGCTATGCTGGAAACAGC	7	90443202	0.662032	1	TRUE	FALSE	0	Vps5
GUIDES_sg01891	CREBZF	ENSMUSG00000051451	GGGCGAGTCTCTGAAGAGGG	GGTCGCCGGCGGGCGAGTCTCTGAAGAGGGAGGAGGTGGTCAG	GGAAAGGACGAAACACCGGGGCGAGTCTCTGAAGAGGGGTTTAAGAGCTATGCTGGAAACAGC	7	90443199	0.660029	1	TRUE	FALSE	0	Vps5
GUIDES_sg01892	CREBZF	ENSMUSG00000051451	GGCGACCAAGAGTCCCCGGA	GCAACCAGGCGGCGACCAAGAGTCCCCGGAAGGAGGCGGCGGC	GGAAAGGACGAAACACCGGGCGACCAAGAGTCCCCGGAGTTTAAGAGCTATGCTGGAAACAGC	7	90443660	0.655008	1	TRUE	FALSE	0	ATG16
GUIDES_sg01893	CREBZF	ENSMUSG00000051451	GACCAAGAGTCCCCGGAAGG	ACCAGGCGGCGACCAAGAGTCCCCGGAAGGCGGCGGCGGCGGC	GGAAAGGACGAAACACCGGACCAAGAGTCCCCGGAAGGGTTTAAGAGCTATGCTGGAAACAGC	7	90443663	0.609802	1	TRUE	FALSE	0	ATG16
GUIDES_sg01894	CREBZF	ENSMUSG00000051451	GAGCCGATTAAGACGGGCAG	CCTTCTTCTTGAGCCGATTAAGACGGGCAGCGGCGGCCGCCGC	GGAAAGGACGAAACACCGGAGCCGATTAAGACGGGCAGGTTTAAGAGCTATGCTGGAAACAGC	7	90443430	0.609578	1	TRUE	FALSE	0	ATG16
GUIDES_sg01895	CREBZF	ENSMUSG00000051451	CGTTGGCCAGGACGGCCCGT	AGTCCGGTCTCGTTGGCCAGGACGGCCCGTAGGAGGTAGCGAC	GGAAAGGACGAAACACCGCGTTGGCCAGGACGGCCCGTGTTTAAGAGCTATGCTGGAAACAGC	7	90443279	0.585769	1	TRUE	FALSE	0	Vps5
GUIDES_sg01896	CREBZF	ENSMUSG00000051451	TCTTAATCGGCTCAAGAAGA	CCGCTGCCCGTCTTAATCGGCTCAAGAAGAAGGAGGAGTACGT	GGAAAGGACGAAACACCGTCTTAATCGGCTCAAGAAGAGTTTAAGAGCTATGCTGGAAACAGC	7	90443702	0.576561	1	TRUE	FALSE	0	Vps5
GUIDES_sg01897	CREBZF	ENSMUSG00000051451	GCGAGCTAGTCCGGTCTCGT	GGCTCAGCAGGCGAGCTAGTCCGGTCTCGTTGGTGGCCAGGAC	GGAAAGGACGAAACACCGGCGAGCTAGTCCGGTCTCGTGTTTAAGAGCTATGCTGGAAACAGC	7	90443262	0.571917	1	TRUE	FALSE	0	Vps5
GUIDES_sg01898	CREBZF	ENSMUSG00000051451	GCAGTCCCACGCCGCTCAGT	GTGGTCAGCCGCAGTCCCACGCCGCTCAGTCGGCGGCTCAGCA	GGAAAGGACGAAACACCGGCAGTCCCACGCCGCTCAGTGTTTAAGAGCTATGCTGGAAACAGC	7	90443231	0.563595	1	TRUE	FALSE	0	Vps5
GUIDES_sg01899	CREBZF	ENSMUSG00000051451	AGGCGGCGACCAAGAGTCCC	GACGGCAACCAGGCGGCGACCAAGAGTCCCCGGCGGAAGGCGG	GGAAAGGACGAAACACCGAGGCGGCGACCAAGAGTCCCGTTTAAGAGCTATGCTGGAAACAGC	7	90443656	0.559759	1	TRUE	FALSE	0	ATG16
GUIDES_sg01900	CREG1	ENSMUSG00000040713	CTGAGACGTGAGTCACGAAG	GAGCCCCAGTCTGAGACGTGAGTCACGAAGCGGCGGGCCACGC	GGAAAGGACGAAACACCGCTGAGACGTGAGTCACGAAGGTTTAAGAGCTATGCTGGAAACAGC	1	165763959	0.720381	1	FALSE	FALSE	0	Pyrid_oxidase_2
GUIDES_sg01901	CREG1	ENSMUSG00000040713	CACCAGTAGTGCCACCAGCG	AGGCCGGCGACACCAGTAGTGCCACCAGCGCGGCGGGCGCCAG	GGAAAGGACGAAACACCGCACCAGTAGTGCCACCAGCGGTTTAAGAGCTATGCTGGAAACAGC	1	165764080	0.685858	1	FALSE	FALSE	0	TPPK_C
GUIDES_sg01902	CREG1	ENSMUSG00000040713	TCCACAATAAAGGAGGTGCG	GGCCACTATCTCCACAATAAAGGAGGTGCGCGGCGGCTGGCCC	GGAAAGGACGAAACACCGTCCACAATAAAGGAGGTGCGGTTTAAGAGCTATGCTGGAAACAGC	1	165764026	0.677943	1	FALSE	FALSE	0	Pyrid_oxidase_2
GUIDES_sg01903	CREG1	ENSMUSG00000040713	CACTATCTCCACAATAAAGG	GCTCGCTGGCCACTATCTCCACAATAAAGGAGGAGGTGCGCGG	GGAAAGGACGAAACACCGCACTATCTCCACAATAAAGGGTTTAAGAGCTATGCTGGAAACAGC	1	165764019	0.661736	1	FALSE	FALSE	0	Pyrid_oxidase_2
GUIDES_sg01904	CREG1	ENSMUSG00000040713	TAGCACAGACTGTCTACTGT	ACTATGTCTTTAGCACAGACTGTCTACTGTAGGAGGAATCATG	GGAAAGGACGAAACACCGTAGCACAGACTGTCTACTGTGTTTAAGAGCTATGCTGGAAACAGC	1	165769863	0.635899	2	FALSE	FALSE	0	Pyrid_oxidase_2
GUIDES_sg01905	CREG1	ENSMUSG00000040713	ACATCATTATATGAACACAC	ACAGTTCCCGACATCATTATATGAACACACAGGAGGGGACTCT	GGAAAGGACGAAACACCGACATCATTATATGAACACACGTTTAAGAGCTATGCTGGAAACAGC	1	165769849	0.619215	2	FALSE	FALSE	0	Pyrid_oxidase_2
GUIDES_sg01906	CREG1	ENSMUSG00000040713	GACATCATCTCAATCAGTGA	GCCCTTCGCGGACATCATCTCAATCAGTGACGGCGGTCCTCCG	GGAAAGGACGAAACACCGGACATCATCTCAATCAGTGAGTTTAAGAGCTATGCTGGAAACAGC	1	165764062	0.599073	1	FALSE	FALSE	0	Pyrid_oxidase_2
GUIDES_sg01907	CREG1	ENSMUSG00000040713	GACATAGTCAGCGTAGCCTC	CTGTGCTAAAGACATAGTCAGCGTAGCCTCTGGTGGATTTTCC	GGAAAGGACGAAACACCGGACATAGTCAGCGTAGCCTCGTTTAAGAGCTATGCTGGAAACAGC	1	165769923	0.55443	2	FALSE	FALSE	0	Pyrid_oxidase_2
GUIDES_sg01908	CREG1	ENSMUSG00000040713	ACTGTCTACTGTAGGAATCA	TTTAGCACAGACTGTCTACTGTAGGAATCATGGTGGATTTGAT	GGAAAGGACGAAACACCGACTGTCTACTGTAGGAATCAGTTTAAGAGCTATGCTGGAAACAGC	1	165769871	0.496499	2	FALSE	FALSE	0	Pyrid_oxidase_2
GUIDES_sg01909	CREG1	ENSMUSG00000040713	TATGAACACACAGGGGACTC	GACATCATTATATGAACACACAGGGGACTCTGGTGGGGATCAA	GGAAAGGACGAAACACCGTATGAACACACAGGGGACTCGTTTAAGAGCTATGCTGGAAACAGC	1	165769858	0.459948	2	FALSE	FALSE	0	Pyrid_oxidase_2
GUIDES_sg01910	CRTC1	ENSMUSG00000003575	AGCCTGGGAATAGTTGAGTG	CCATCATGGCAGCCTGGGAATAGTTGAGTGTGGTGGAGCCCGG	GGAAAGGACGAAACACCGAGCCTGGGAATAGTTGAGTGGTTTAAGAGCTATGCTGGAAACAGC	8	70387657	0.726322	13	FALSE	FALSE	0
GUIDES_sg01911	CRTC1	ENSMUSG00000003575	AGTTCCTTAGAGAGGCTCGG	TGTGCTGCTCAGTTCCTTAGAGAGGCTCGGTGGTGGTGACTCT	GGAAAGGACGAAACACCGAGTTCCTTAGAGAGGCTCGGGTTTAAGAGCTATGCTGGAAACAGC	8	70386318	0.718279	14	TRUE	FALSE	0	TORC_C
GUIDES_sg01912	CRTC1	ENSMUSG00000003575	TCAATCTTCAGCTCGTCCAG	GGTCAGAGGGTCAATCTTCAGCTCGTCCAGTGGTGGAAACTGA	GGAAAGGACGAAACACCGTCAATCTTCAGCTCGTCCAGGTTTAAGAGCTATGCTGGAAACAGC	8	70386240	0.713564	14	TRUE	FALSE	0	TORC_C
GUIDES_sg01913	CRTC1	ENSMUSG00000003575	TGATGTTGGGGATTCCACCG	CCCGTGAGGATGATGTTGGGGATTCCACCGTGGTGGCCTGTGT	GGAAAGGACGAAACACCGTGATGTTGGGGATTCCACCGGTTTAAGAGCTATGCTGGAAACAGC	8	70387569	0.70177	13	FALSE	FALSE	0
GUIDES_sg01914	CRTC1	ENSMUSG00000003575	TTTAGCCGACCCAGCCACCG	CAGACATGGTTTTAGCCGACCCAGCCACCGAGGAGGACACCTT	GGAAAGGACGAAACACCGTTTAGCCGACCCAGCCACCGGTTTAAGAGCTATGCTGGAAACAGC	8	70386306	0.697576	14	TRUE	FALSE	0	TORC_C
GUIDES_sg01915	CRTC1	ENSMUSG00000003575	CTCGGCTACACAGGCCACGG	CCCGCAGCAGCTCGGCTACACAGGCCACGGTGGTGGAATCCCC	GGAAAGGACGAAACACCGCTCGGCTACACAGGCCACGGGTTTAAGAGCTATGCTGGAAACAGC	8	70387695	0.689484	13	FALSE	FALSE	0
GUIDES_sg01916	CRTC1	ENSMUSG00000003575	CCCAAACACGCTGCCCAGGG	AGTACGCATCCCCAAACACGCTGCCCAGGGTGGTGGACGTGTG	GGAAAGGACGAAACACCGCCCAAACACGCTGCCCAGGGGTTTAAGAGCTATGCTGGAAACAGC	8	70388151	0.660706	12	FALSE	FALSE	0	TORC_M
GUIDES_sg01917	CRTC1	ENSMUSG00000003575	CACCGAGGACACCTTCCGAA	CCGACCCAGCCACCGAGGACACCTTCCGAATGGTGGACCGCCT	GGAAAGGACGAAACACCGCACCGAGGACACCTTCCGAAGTTTAAGAGCTATGCTGGAAACAGC	8	70386321	0.632645	14	TRUE	FALSE	0	TORC_C
GUIDES_sg01918	CRTC1	ENSMUSG00000003575	TATGTTGAATGACCCAGACA	ACGGACTCCATATGTTGAATGACCCAGACATGGTGGTTTTAGC	GGAAAGGACGAAACACCGTATGTTGAATGACCCAGACAGTTTAAGAGCTATGCTGGAAACAGC	8	70386282	0.623739	14	TRUE	FALSE	0	TORC_C
GUIDES_sg01919	CRTC1	ENSMUSG00000003575	TCCACCCTGGGCAGCGTGTT	ACAGCACACGTCCACCCTGGGCAGCGTGTTTGGTGGGGATGCG	GGAAAGGACGAAACACCGTCCACCCTGGGCAGCGTGTTGTTTAAGAGCTATGCTGGAAACAGC	8	70388100	0.237472	12	FALSE	FALSE	0	TORC_M
GUIDES_sg01920	CRX	ENSMUSG00000041578	CCCATGGTGCCCCAACTTGG	CTACCTTTCGCCCATGGTGCCCCAACTTGGGGGGGGTCCGGCT	GGAAAGGACGAAACACCGCCCATGGTGCCCCAACTTGGGTTTAAGAGCTATGCTGGAAACAGC	7	15868216	0.710759	4	TRUE	FALSE	0	TF_Otx
GUIDES_sg01921	CRX	ENSMUSG00000041578	GGATGTGTATGCACGTGAGG	CCCAGTACCCGGATGTGTATGCACGTGAGGAGGAGGTTGCTCT	GGAAAGGACGAAACACCGGGATGTGTATGCACGTGAGGGTTTAAGAGCTATGCTGGAAACAGC	7	15869453	0.673952	3	FALSE	FALSE	0	Homeobox
GUIDES_sg01922	CRX	ENSMUSG00000041578	CTCAGGCAAAGGAGCCTCTG	CTCTCTGGGCCTCAGGCAAAGGAGCCTCTGAGGAGGCTGGACT	GGAAAGGACGAAACACCGCTCAGGCAAAGGAGCCTCTGGTTTAAGAGCTATGCTGGAAACAGC	7	15868180	0.634318	4	TRUE	FALSE	0	TF_Otx
GUIDES_sg01923	CRX	ENSMUSG00000041578	GGGAGCGGACCACATTCACC	AAGCAGCGGCGGGAGCGGACCACATTCACCAGGAGGAGCCAGC	GGAAAGGACGAAACACCGGGGAGCGGACCACATTCACCGTTTAAGAGCTATGCTGGAAACAGC	7	15869383	0.628447	3	FALSE	FALSE	0	Homeobox
GUIDES_sg01924	CRX	ENSMUSG00000041578	GGCCCAGAGAGCCGGCCTAG	CTTTGCCTGAGGCCCAGAGAGCCGGCCTAGTGGTGGCTTCTGG	GGAAAGGACGAAACACCGGGCCCAGAGAGCCGGCCTAGGTTTAAGAGCTATGCTGGAAACAGC	7	15868065	0.627537	4	TRUE	FALSE	0	TF_Otx
GUIDES_sg01925	CRX	ENSMUSG00000041578	CCCGGATGTGTATGCACGTG	AGACCCAGTACCCGGATGTGTATGCACGTGAGGAGGAGGTTGC	GGAAAGGACGAAACACCGCCCGGATGTGTATGCACGTGGTTTAAGAGCTATGCTGGAAACAGC	7	15869450	0.614848	3	FALSE	FALSE	0	Homeobox
GUIDES_sg01926	CRX	ENSMUSG00000041578	CATTTGGAGTCCAGCCTCAG	CCACCGTGTCCATTTGGAGTCCAGCCTCAGAGGAGGCTCCTTT	GGAAAGGACGAAACACCGCATTTGGAGTCCAGCCTCAGGTTTAAGAGCTATGCTGGAAACAGC	7	15868029	0.611026	4	TRUE	FALSE	0	TF_Otx
GUIDES_sg01927	CRX	ENSMUSG00000041578	GTGCCCCTAGGAAGCAGCGG	GTGCCCCTAGGAAGCAGCGGCGGCGGGAGCGGA	GGAAAGGACGAAACACCGGTGCCCCTAGGAAGCAGCGGGTTTAAGAGCTATGCTGGAAACAGC	7	15869362	0.605654	3	FALSE	FALSE	0	MRP-L20
GUIDES_sg01928	CRX	ENSMUSG00000041578	ATAAGGGGCTGAGGTGAGAG	AGGTCATGGCATAAGGGGCTGAGGTGAGAGAGGAGGGCCCAGA	GGAAAGGACGAAACACCGATAAGGGGCTGAGGTGAGAGGTTTAAGAGCTATGCTGGAAACAGC	7	15868126	0.589214	4	TRUE	FALSE	0	TF_Otx
GUIDES_sg01929	CRX	ENSMUSG00000041578	CACATCCGGGTACTGGGTCT	CACGTGCATACACATCCGGGTACTGGGTCTTGGTGGCAAACAG	GGAAAGGACGAAACACCGCACATCCGGGTACTGGGTCTGTTTAAGAGCTATGCTGGAAACAGC	7	15869416	0.51563	3	FALSE	FALSE	0	Homeobox
GUIDES_sg01930	CRY1	ENSMUSG00000020038	GTGTCGGCCCCAAAGTCCAG	GATGCCCAGAGTGTCGGCCCCAAAGTCCAGCGGCGGCAGAGCA	GGAAAGGACGAAACACCGGTGTCGGCCCCAAAGTCCAGGTTTAAGAGCTATGCTGGAAACAGC	10	85133140	0.719087	12	TRUE	FALSE	0
GUIDES_sg01931	CRY1	ENSMUSG00000020038	ATTAGAGTTAGAAGGGACCG	CTCCATTCCCATTAGAGTTAGAAGGGACCGAGGAGGCGAGAAG	GGAAAGGACGAAACACCGATTAGAGTTAGAAGGGACCGGTTTAAGAGCTATGCTGGAAACAGC	10	85143156	0.690726	10	FALSE	FALSE	0
GUIDES_sg01932	CRY1	ENSMUSG00000020038	TAGGACGCTTCCCACTGCTG	TCTTCCTGACTAGGACGCTTCCCACTGCTGAGGAGGCCGGTGC	GGAAAGGACGAAACACCGTAGGACGCTTCCCACTGCTGGTTTAAGAGCTATGCTGGAAACAGC	10	85133133	0.67139	12	TRUE	FALSE	0
GUIDES_sg01933	CRY1	ENSMUSG00000020038	AGTTAATTACCCCAAACCGA	GTTTGATAGGAGTTAATTACCCCAAACCGATGGTGGTGAACCA	GGAAAGGACGAAACACCGAGTTAATTACCCCAAACCGAGTTTAAGAGCTATGCTGGAAACAGC	10	85143757	0.663871	9	FALSE	FALSE	0	FAD_binding_7
GUIDES_sg01934	CRY1	ENSMUSG00000020038	TGTAGCAGCAGCGGGAATGG	TGTCCCGAGTTGTAGCAGCAGCGGGAATGGAGGAGGGCTCATG	GGAAAGGACGAAACACCGTGTAGCAGCAGCGGGAATGGGTTTAAGAGCTATGCTGGAAACAGC	10	85143115	0.66006	10	FALSE	FALSE	0
GUIDES_sg01935	CRY1	ENSMUSG00000020038	ACCGATGGTGAACCATGCTG	ATTACCCCAAACCGATGGTGAACCATGCTGAGGAGGCAAGCAG	GGAAAGGACGAAACACCGACCGATGGTGAACCATGCTGGTTTAAGAGCTATGCTGGAAACAGC	10	85143772	0.645044	9	FALSE	FALSE	0	FAD_binding_7
GUIDES_sg01936	CRY1	ENSMUSG00000020038	TGCACCAGAAGGCATCCAGA	ATCCTTGGAATGCACCAGAAGGCATCCAGAAGGAGGTTGCCAA	GGAAAGGACGAAACACCGTGCACCAGAAGGCATCCAGAGTTTAAGAGCTATGCTGGAAACAGC	10	85143715	0.642526	9	FALSE	FALSE	0	FAD_binding_7
GUIDES_sg01937	CRY1	ENSMUSG00000020038	GATCCTTGGAATGCACCAGA	ATATATCTACGATCCTTGGAATGCACCAGAAGGAGGCATCCAG	GGAAAGGACGAAACACCGGATCCTTGGAATGCACCAGAGTTTAAGAGCTATGCTGGAAACAGC	10	85143704	0.6335	9	FALSE	FALSE	0	FAD_binding_7
GUIDES_sg01938	CRY1	ENSMUSG00000020038	AACGTCCCGAGCTGTAGCGG	TCCTGGAGAGAACGTCCCGAGCTGTAGCGGTGGTGGAAGTAAG	GGAAAGGACGAAACACCGAACGTCCCGAGCTGTAGCGGGTTTAAGAGCTATGCTGGAAACAGC	10	85143163	0.623793	10	FALSE	FALSE	0
GUIDES_sg01939	CRY1	ENSMUSG00000020038	CGTTATTTACCTGTCCTAAG	CGTTATTTACCTGTCCTAAGAGGAGGCTTCCCT	GGAAAGGACGAAACACCGCGTTATTTACCTGTCCTAAGGTTTAAGAGCTATGCTGGAAACAGC	10	85143659	0.578942	9	FALSE	FALSE	0	FAD_binding_7
GUIDES_sg01940	CSDC2	ENSMUSG00000042109	AGTAGGATCTGGGAACGTGG	CAGGGAGGGCAGTAGGATCTGGGAACGTGGTGGTGGTGGCATT	GGAAAGGACGAAACACCGAGTAGGATCTGGGAACGTGGGTTTAAGAGCTATGCTGGAAACAGC	15	81946866	0.706619	1	FALSE	FALSE	0
GUIDES_sg01941	CSDC2	ENSMUSG00000042109	AGAGTCTACATTACCGCCAG	CCATGACATCAGAGTCTACATTACCGCCAGTGGTGGTGCCACC	GGAAAGGACGAAACACCGAGAGTCTACATTACCGCCAGGTTTAAGAGCTATGCTGGAAACAGC	15	81946781	0.684875	1	FALSE	FALSE	0
GUIDES_sg01942	CSDC2	ENSMUSG00000042109	GGCAGTAGGATCTGGGAACG	CCACAGGGAGGGCAGTAGGATCTGGGAACGTGGTGGTGGTGGC	GGAAAGGACGAAACACCGGGCAGTAGGATCTGGGAACGGTTTAAGAGCTATGCTGGAAACAGC	15	81946863	0.645876	1	FALSE	FALSE	0
GUIDES_sg01943	CSDC2	ENSMUSG00000042109	AACATGCACGAAGATGTCCT	CTCACTCAGAAACATGCACGAAGATGTCCTCGGCGGAGCCATT	GGAAAGGACGAAACACCGAACATGCACGAAGATGTCCTGTTTAAGAGCTATGCTGGAAACAGC	15	81948598	0.628959	2	FALSE	FALSE	0	CSD
GUIDES_sg01944	CSDC2	ENSMUSG00000042109	TGGAGGGGTGGCACCACTGG	TTTGGGGGAGTGGAGGGGTGGCACCACTGGCGGCGGTAATGTA	GGAAAGGACGAAACACCGTGGAGGGGTGGCACCACTGGGTTTAAGAGCTATGCTGGAAACAGC	15	81946908	0.617255	1	FALSE	FALSE	0
GUIDES_sg01945	CSDC2	ENSMUSG00000042109	GACGCCCTTGAACACGGGGC	ACTGCTTACAGACGCCCTTGAACACGGGGCCGGCGGCCGAGGC	GGAAAGGACGAAACACCGGACGCCCTTGAACACGGGGCGTTTAAGAGCTATGCTGGAAACAGC	15	81948676	0.603966	2	FALSE	FALSE	0
GUIDES_sg01946	CSDC2	ENSMUSG00000042109	TCTCAGGCGTGATGAAGCCG	TCGGAGCCATTCTCAGGCGTGATGAAGCCGTGGTGGCCCTGGG	GGAAAGGACGAAACACCGTCTCAGGCGTGATGAAGCCGGTTTAAGAGCTATGCTGGAAACAGC	15	81948627	0.58725	2	FALSE	FALSE	0	CSD
GUIDES_sg01947	CSDC2	ENSMUSG00000042109	AGGATCTGGGAACGTGGTGG	GGAGGGCAGTAGGATCTGGGAACGTGGTGGTGGTGGCATTGCT	GGAAAGGACGAAACACCGAGGATCTGGGAACGTGGTGGGTTTAAGAGCTATGCTGGAAACAGC	15	81946869	0.586602	1	FALSE	FALSE	0
GUIDES_sg01948	CSDC2	ENSMUSG00000042109	CTTACAGACGCCCTTGAACA	GGGAGAACTGCTTACAGACGCCCTTGAACACGGCGGGGCCGGC	GGAAAGGACGAAACACCGCTTACAGACGCCCTTGAACAGTTTAAGAGCTATGCTGGAAACAGC	15	81948670	0.578337	2	FALSE	FALSE	0
GUIDES_sg01949	CSDC2	ENSMUSG00000042109	ATGTCCTCGGAGCCATTCTC	ATGCACGAAGATGTCCTCGGAGCCATTCTCAGGAGGCGTGATG	GGAAAGGACGAAACACCGATGTCCTCGGAGCCATTCTCGTTTAAGAGCTATGCTGGAAACAGC	15	81948611	0.446128	2	FALSE	FALSE	0	CSD
GUIDES_sg01950	CSDE1	ENSMUSG00000068823	TTGAAGTATCATCTGACCGG	GATGTTGAATTTGAAGTATCATCTGACCGGAGGAGGACTGGGA	GGAAAGGACGAAACACCGTTGAAGTATCATCTGACCGGGTTTAAGAGCTATGCTGGAAACAGC	3	103039964	0.693639	2	FALSE	FALSE	0
GUIDES_sg01951	CSDE1	ENSMUSG00000068823	GATTTACTCTCTAAGTTGTG	GGCAGCTGGAGATTTACTCTCTAAGTTGTGAGGAGGAACAGCG	GGAAAGGACGAAACACCGGATTTACTCTCTAAGTTGTGGTTTAAGAGCTATGCTGGAAACAGC	3	103040515	0.681986	3	FALSE	FALSE	0
GUIDES_sg01952	CSDE1	ENSMUSG00000068823	GGACACAATGGGTACCCCAA	CCACAACAATGGACACAATGGGTACCCCAATGGTGGTACTTCA	GGAAAGGACGAAACACCGGGACACAATGGGTACCCCAAGTTTAAGAGCTATGCTGGAAACAGC	3	103038744	0.661961	1	FALSE	FALSE	0
GUIDES_sg01953	CSDE1	ENSMUSG00000068823	TACACCTCTGAAGATGTGGA	TTATCTGACTTACACCTCTGAAGATGTGGAAGGAGGGAATGTT	GGAAAGGACGAAACACCGTACACCTCTGAAGATGTGGAGTTTAAGAGCTATGCTGGAAACAGC	3	103041182	0.617943	4	FALSE	FALSE	0
GUIDES_sg01954	CSDE1	ENSMUSG00000068823	TGCCATTATATTGTGAACAG	TCTTGGAGGTTGCCATTATATTGTGAACAGTGGTGGAAGAAAA	GGAAAGGACGAAACACCGTGCCATTATATTGTGAACAGGTTTAAGAGCTATGCTGGAAACAGC	3	103038735	0.616281	1	FALSE	FALSE	0	CSD
GUIDES_sg01955	CSDE1	ENSMUSG00000068823	AATTTGAAGTATCATCTGAC	GATGATGTTGAATTTGAAGTATCATCTGACCGGCGGAGGACTG	GGAAAGGACGAAACACCGAATTTGAAGTATCATCTGACGTTTAAGAGCTATGCTGGAAACAGC	3	103039961	0.609567	2	FALSE	FALSE	0
GUIDES_sg01956	CSDE1	ENSMUSG00000068823	CCAAACCTTCTCCACAACAA	GAGCTTTGATCCAAACCTTCTCCACAACAATGGTGGACACAAT	GGAAAGGACGAAACACCGCCAAACCTTCTCCACAACAAGTTTAAGAGCTATGCTGGAAACAGC	3	103038723	0.609068	1	FALSE	FALSE	0
GUIDES_sg01957	CSDE1	ENSMUSG00000068823	TCGTAGCATACACTCCCTGT	CCCATTACGTTCGTAGCATACACTCCCTGTTGGTGGACTCTGA	GGAAAGGACGAAACACCGTCGTAGCATACACTCCCTGTGTTTAAGAGCTATGCTGGAAACAGC	3	103040470	0.605289	3	FALSE	FALSE	0
GUIDES_sg01958	CSDE1	ENSMUSG00000068823	AACCTCCAAGACTTAAAAGT	ATATAATGGCAACCTCCAAGACTTAAAAGTAGGAGGAGGTAAT	GGAAAGGACGAAACACCGAACCTCCAAGACTTAAAAGTGTTTAAGAGCTATGCTGGAAACAGC	3	103038885	0.6036	1	FALSE	FALSE	0	CSD
GUIDES_sg01959	CSDE1	ENSMUSG00000068823	CTCCACAACAATGGACACAA	TCCAAACCTTCTCCACAACAATGGACACAATGGTGGGTACCCC	GGAAAGGACGAAACACCGCTCCACAACAATGGACACAAGTTTAAGAGCTATGCTGGAAACAGC	3	103038732	0.599372	1	FALSE	FALSE	0
GUIDES_sg01960	CSRP2	ENSMUSG00000020186	CGGGAGAACCGTGTACCACG	GCGGGGCCTGCGGGAGAACCGTGTACCACGCGGCGGAAGAGGT	GGAAAGGACGAAACACCGCGGGAGAACCGTGTACCACGGTTTAAGAGCTATGCTGGAAACAGC	10	110932013	0.769223	1	FALSE	FALSE	0	LIM
GUIDES_sg01961	CSRP2	ENSMUSG00000020186	AAATTTAGACAGCACAACAG	TTTGCAGGAAAAATTTAGACAGCACAACAGTGGTGGCGATTCA	GGAAAGGACGAAACACCGAAATTTAGACAGCACAACAGGTTTAAGAGCTATGCTGGAAACAGC	10	110935180	0.762918	2	FALSE	FALSE	0	DUF4428
GUIDES_sg01962	CSRP2	ENSMUSG00000020186	CGCACTGCACCTCTTCCGCG	CTCCGCCCATCGCACTGCACCTCTTCCGCGTGGTGGTACACGG	GGAAAGGACGAAACACCGCGCACTGCACCTCTTCCGCGGTTTAAGAGCTATGCTGGAAACAGC	10	110932011	0.70855	1	FALSE	FALSE	0	LIM
GUIDES_sg01963	CSRP2	ENSMUSG00000020186	AAGAGGTGCAGTGCGATGGG	TACCACGCGGAAGAGGTGCAGTGCGATGGGCGGCGGAGCTTCC	GGAAAGGACGAAACACCGAAGAGGTGCAGTGCGATGGGGTTTAAGAGCTATGCTGGAAACAGC	10	110932036	0.67264	1	FALSE	FALSE	0	LIM
GUIDES_sg01964	CSRP2	ENSMUSG00000020186	TGGGGATTCCGTGTATGCTG	GTTCCAGGTGTGGGGATTCCGTGTATGCTGCGGCGGAGAAGAT	GGAAAGGACGAAACACCGTGGGGATTCCGTGTATGCTGGTTTAAGAGCTATGCTGGAAACAGC	10	110937840	0.671881	3	FALSE	FALSE	0	LIM
GUIDES_sg01965	CSRP2	ENSMUSG00000020186	ATACACGGAATCCCCACACC	TCTCCGCAGCATACACGGAATCCCCACACCTGGTGGAACACTT	GGAAAGGACGAAACACCGATACACGGAATCCCCACACCGTTTAAGAGCTATGCTGGAAACAGC	10	110937786	0.637372	3	FALSE	FALSE	0	LIM
GUIDES_sg01966	CSRP2	ENSMUSG00000020186	GCTGAGAAGTGTTCCAGGTG	ATATGGAGGAGCTGAGAAGTGTTCCAGGTGTGGTGGGGATTCC	GGAAAGGACGAAACACCGGCTGAGAAGTGTTCCAGGTGGTTTAAGAGCTATGCTGGAAACAGC	10	110937820	0.57792	3	FALSE	FALSE	0	LIM
GUIDES_sg01967	CSRP2	ENSMUSG00000020186	ATCTACTGCAAATCCTGCTA	TGATGAAGAGATCTACTGCAAATCCTGCTACGGCGGAAAGAAG	GGAAAGGACGAAACACCGATCTACTGCAAATCCTGCTAGTTTAAGAGCTATGCTGGAAACAGC	10	110935220	0.558665	2	FALSE	FALSE	0	DUF4428
GUIDES_sg01968	CSRP2	ENSMUSG00000020186	AACCGTGTACCACGCGGAAG	CCTGCGGGAGAACCGTGTACCACGCGGAAGAGGAGGTGCAGTG	GGAAAGGACGAAACACCGAACCGTGTACCACGCGGAAGGTTTAAGAGCTATGCTGGAAACAGC	10	110932019	0.533443	1	FALSE	FALSE	0	LIM
GUIDES_sg01969	CSRP2	ENSMUSG00000020186	GGAAATAAGTGCGGGGCCTG	CTGGGGCGGTGGAAATAAGTGCGGGGCCTGCGGCGGGAGAACC	GGAAAGGACGAAACACCGGGAAATAAGTGCGGGGCCTGGTTTAAGAGCTATGCTGGAAACAGC	10	110931993	0.531525	1	FALSE	FALSE	0	LIM
GUIDES_sg01970	CSRP3	ENSMUSG00000030470	GCTGCTGAGAAGGTCATGGG	GTCGGTATACGCTGCTGAGAAGGTCATGGGAGGAGGTGGCAAG	GGAAAGGACGAAACACCGGCTGCTGAGAAGGTCATGGGGTTTAAGAGCTATGCTGGAAACAGC	7	48833861	0.714957	3	FALSE	FALSE	0	LIM
GUIDES_sg01971	CSRP3	ENSMUSG00000030470	GTCTACAAATGTCACTGACA	AGAGCCTGGAGTCTACAAATGTCACTGACAAGGAGGATGGGGA	GGAAAGGACGAAACACCGGTCTACAAATGTCACTGACAGTTTAAGAGCTATGCTGGAAACAGC	7	48832631	0.657477	4	FALSE	FALSE	0	LIM
GUIDES_sg01972	CSRP3	ENSMUSG00000030470	TCAGAGAAGTGCCCACGATG	GTTTGGAGAATCAGAGAAGTGCCCACGATGTGGTGGAAAGTCG	GGAAAGGACGAAACACCGTCAGAGAAGTGCCCACGATGGTTTAAGAGCTATGCTGGAAACAGC	7	48833825	0.637736	3	FALSE	FALSE	0	LIM
GUIDES_sg01973	CSRP3	ENSMUSG00000030470	TATACCGACTTTCCACATCG	CTCAGCAGCGTATACCGACTTTCCACATCGTGGTGGGCACTTC	GGAAAGGACGAAACACCGTATACCGACTTTCCACATCGGTTTAAGAGCTATGCTGGAAACAGC	7	48833789	0.63755	3	FALSE	FALSE	0	LIM
GUIDES_sg01974	CSRP3	ENSMUSG00000030470	TGGAGGGCTTACACAGCAAG	GCATTGGGTTTGGAGGGCTTACACAGCAAGTGGTGGAAAAGAA	GGAAAGGACGAAACACCGTGGAGGGCTTACACAGCAAGGTTTAAGAGCTATGCTGGAAACAGC	7	48830689	0.618969	5	TRUE	FALSE	0
GUIDES_sg01975	CSRP3	ENSMUSG00000030470	CCCTCCAAACCCAATGCCTG	GCTGTGTAAGCCCTCCAAACCCAATGCCTGTGGTGGGGCCAAA	GGAAAGGACGAAACACCGCCCTCCAAACCCAATGCCTGGTTTAAGAGCTATGCTGGAAACAGC	7	48830679	0.614545	5	TRUE	FALSE	0
GUIDES_sg01976	CSRP3	ENSMUSG00000030470	GTGCCCACGATGTGGAAAGT	AATCAGAGAAGTGCCCACGATGTGGAAAGTCGGCGGTATACGC	GGAAAGGACGAAACACCGGTGCCCACGATGTGGAAAGTGTTTAAGAGCTATGCTGGAAACAGC	7	48833833	0.598514	3	FALSE	FALSE	0	LIM
GUIDES_sg01977	CSRP3	ENSMUSG00000030470	ATACGCTGCTGAGAAGGTCA	GAAAGTCGGTATACGCTGCTGAGAAGGTCATGGTGGGAGGTGG	GGAAAGGACGAAACACCGATACGCTGCTGAGAAGGTCAGTTTAAGAGCTATGCTGGAAACAGC	7	48833857	0.567062	3	FALSE	FALSE	0	LIM
GUIDES_sg01978	CSRP3	ENSMUSG00000030470	ACAAATGTCACTGACAAGGA	CCTGGAGTCTACAAATGTCACTGACAAGGATGGTGGGGAGCTC	GGAAAGGACGAAACACCGACAAATGTCACTGACAAGGAGTTTAAGAGCTATGCTGGAAACAGC	7	48832635	0.555421	4	FALSE	FALSE	0	LIM
GUIDES_sg01979	CSRP3	ENSMUSG00000030470	CAGTGACATTTGTAGACTCC	CCATCCTTGTCAGTGACATTTGTAGACTCCAGGAGGCTCTTCC	GGAAAGGACGAAACACCGCAGTGACATTTGTAGACTCCGTTTAAGAGCTATGCTGGAAACAGC	7	48832608	0.543243	4	FALSE	FALSE	0	LIM
GUIDES_sg01980	CTBP1	ENSMUSG00000037373	TTTCTGGTGAACACAGCCCG	ACAAGGAGCCTTTCTGGTGAACACAGCCCGTGGTGGTGGCCTG	GGAAAGGACGAAACACCGTTTCTGGTGAACACAGCCCGGTTTAAGAGCTATGCTGGAAACAGC	5	33250405	0.711735	6	FALSE	FALSE	0	2-Hacid_dh
GUIDES_sg01981	CTBP1	ENSMUSG00000037373	GGCGTCCATTGAGATGAGAG	ACAGTGAGCAGGCGTCCATTGAGATGAGAGAGGAGGAGGCAGC	GGAAAGGACGAAACACCGGGCGTCCATTGAGATGAGAGGTTTAAGAGCTATGCTGGAAACAGC	5	33249678	0.67853	7	FALSE	FALSE	0	2-Hacid_dh
GUIDES_sg01982	CTBP1	ENSMUSG00000037373	ACGGGCTGTGTTCACCAGAA	CCAGGCCACCACGGGCTGTGTTCACCAGAAAGGAGGCTCCTTG	GGAAAGGACGAAACACCGACGGGCTGTGTTCACCAGAAGTTTAAGAGCTATGCTGGAAACAGC	5	33250485	0.644517	6	FALSE	FALSE	0	2-Hacid_dh
GUIDES_sg01983	CTBP1	ENSMUSG00000037373	CATGCTGGCCCAGTGCGTGG	CAGCAGGGTCCATGCTGGCCCAGTGCGTGGCGGCGGCTGTCAG	GGAAAGGACGAAACACCGCATGCTGGCCCAGTGCGTGGGTTTAAGAGCTATGCTGGAAACAGC	5	33249170	0.61934	8	FALSE	FALSE	0	XdhC_C
GUIDES_sg01984	CTBP1	ENSMUSG00000037373	TCTGCACACCCCATGCTGCA	CCCAACCTCATCTGCACACCCCATGCTGCATGGTGGTACAGTG	GGAAAGGACGAAACACCGTCTGCACACCCCATGCTGCAGTTTAAGAGCTATGCTGGAAACAGC	5	33249644	0.618326	7	FALSE	FALSE	0	2-Hacid_dh_C
GUIDES_sg01985	CTBP1	ENSMUSG00000037373	CTGAAGGAAGGGCGGATCCG	GGCCCAGGCCCTGAAGGAAGGGCGGATCCGTGGTGGCGCAGCG	GGAAAGGACGAAACACCGCTGAAGGAAGGGCGGATCCGGTTTAAGAGCTATGCTGGAAACAGC	5	33250462	0.605672	6	FALSE	FALSE	0	2-Hacid_dh_C
GUIDES_sg01986	CTBP1	ENSMUSG00000037373	TGCTGCATGGTACAGTGAGC	GCACACCCCATGCTGCATGGTACAGTGAGCAGGAGGCGTCCAT	GGAAAGGACGAAACACCGTGCTGCATGGTACAGTGAGCGTTTAAGAGCTATGCTGGAAACAGC	5	33249657	0.574295	7	FALSE	FALSE	0	2-Hacid_dh
GUIDES_sg01987	CTBP1	ENSMUSG00000037373	CGCCACGCACTGGGCCAGCA	ACCTGACAGCCGCCACGCACTGGGCCAGCATGGTGGACCCTGC	GGAAAGGACGAAACACCGCGCCACGCACTGGGCCAGCAGTTTAAGAGCTATGCTGGAAACAGC	5	33249178	0.540559	8	FALSE	FALSE	0	XdhC_C
GUIDES_sg01988	CTBP1	ENSMUSG00000037373	GCTCACTGTACCATGCAGCA	ATGGACGCCTGCTCACTGTACCATGCAGCATGGTGGGGTGTGC	GGAAAGGACGAAACACCGGCTCACTGTACCATGCAGCAGTTTAAGAGCTATGCTGGAAACAGC	5	33249663	0.539952	7	FALSE	FALSE	0	2-Hacid_dh_C
GUIDES_sg01989	CTBP1	ENSMUSG00000037373	TGCCTCCTCTCTCATCTCAA	TTTCCCGGGCTGCCTCCTCTCTCATCTCAATGGTGGACGCCTG	GGAAAGGACGAAACACCGTGCCTCCTCTCTCATCTCAAGTTTAAGAGCTATGCTGGAAACAGC	5	33249634	0.536475	7	FALSE	FALSE	0	2-Hacid_dh
GUIDES_sg01990	CTCF	ENSMUSG00000005698	TGACCAGTGGAGAATTGGTG	ATGGCCTTTGTGACCAGTGGAGAATTGGTGCGGCGGCATCGTC	GGAAAGGACGAAACACCGTGACCAGTGGAGAATTGGTGGTTTAAGAGCTATGCTGGAAACAGC	8	105666720	0.682774	3	FALSE	FALSE	0	C1_1
GUIDES_sg01991	CTCF	ENSMUSG00000005698	CAATTCTCCACTGGTCACAA	GATGCCGCACCAATTCTCCACTGGTCACAAAGGAGGCCATATC	GGAAAGGACGAAACACCGCAATTCTCCACTGGTCACAAGTTTAAGAGCTATGCTGGAAACAGC	8	105666753	0.669783	3	FALSE	FALSE	0	zf-C2H2_jaz
GUIDES_sg01992	CTCF	ENSMUSG00000005698	TGTAACTGCAAAGCTCACAC	CGGGGACATGTGTAACTGCAAAGCTCACACTGGTGGAATGTTT	GGAAAGGACGAAACACCGTGTAACTGCAAAGCTCACACGTTTAAGAGCTATGCTGGAAACAGC	8	105665007	0.613311	2	FALSE	FALSE	0	C1_1
GUIDES_sg01993	CTCF	ENSMUSG00000005698	TTTGCAGTTACACATGTCCC	CAGTGTGAGCTTTGCAGTTACACATGTCCCCGGCGGCGTTCAA	GGAAAGGACGAAACACCGTTTGCAGTTACACATGTCCCGTTTAAGAGCTATGCTGGAAACAGC	8	105664902	0.613222	2	FALSE	FALSE	0	C1_1
GUIDES_sg01994	CTCF	ENSMUSG00000005698	TGTTCAGATGATTCCTCAGG	CCTGTGTGTGTGTTCAGATGATTCCTCAGGAGGAGGGTCACTG	GGAAAGGACGAAACACCGTGTTCAGATGATTCCTCAGGGTTTAAGAGCTATGCTGGAAACAGC	8	105664884	0.595077	2	FALSE	FALSE	0	C1_1
GUIDES_sg01995	CTCF	ENSMUSG00000005698	ATGCCGCACCAATTCTCCAC	TATAACGACGATGCCGCACCAATTCTCCACTGGTGGTCACAAA	GGAAAGGACGAAACACCGATGCCGCACCAATTCTCCACGTTTAAGAGCTATGCTGGAAACAGC	8	105666744	0.588743	3	FALSE	FALSE	0	zf-C2H2
GUIDES_sg01996	CTCF	ENSMUSG00000005698	GTGTGTTCAGATGATTCCTC	GCACCTGTGTGTGTGTTCAGATGATTCCTCAGGAGGAGGGTCA	GGAAAGGACGAAACACCGGTGTGTTCAGATGATTCCTCGTTTAAGAGCTATGCTGGAAACAGC	8	105664881	0.587851	2	FALSE	FALSE	0	C1_1
GUIDES_sg01997	CTCF	ENSMUSG00000005698	GGTAAGGTGTGACATATCAT	TTCAGGCAAAGGTAAGGTGTGACATATCATCGGCGGTTCACTT	GGAAAGGACGAAACACCGGGTAAGGTGTGACATATCATGTTTAAGAGCTATGCTGGAAACAGC	8	105664087	0.578267	1	FALSE	FALSE	0	zf-C2HE
GUIDES_sg01998	CTCF	ENSMUSG00000005698	GACGATCCAAATTTGAACGC	CTTTTCATGTGACGATCCAAATTTGAACGCCGGCGGGGACATG	GGAAAGGACGAAACACCGGACGATCCAAATTTGAACGCGTTTAAGAGCTATGCTGGAAACAGC	8	105664977	0.574331	2	FALSE	FALSE	0	zf-C2H2_4
GUIDES_sg01999	CTCF	ENSMUSG00000005698	TACACTGGCATAATCACACA	TACACTGGCATAATCACACATGGTGGAACACTT	GGAAAGGACGAAACACCGTACACTGGCATAATCACACAGTTTAAGAGCTATGCTGGAAACAGC	8	105666681	0.566953	3	FALSE	FALSE	0	zf-H2C2_5
GUIDES_sg02000	CTCFL	ENSMUSG00000070495	CCTGCACAGCCAGAGCCCGG	ATCTGCGTAACCTGCACAGCCAGAGCCCGGAGGAGGAGATGAA	GGAAAGGACGAAACACCGCCTGCACAGCCAGAGCCCGGGTTTAAGAGCTATGCTGGAAACAGC	2	173106067	0.726763	7	FALSE	FALSE	0	zf-H2C2_2
GUIDES_sg02001	CTCFL	ENSMUSG00000070495	ATAGCGCTCATGGAAGCCAG	GAATGAGGGCATAGCGCTCATGGAAGCCAGCGGCGGGACAGTA	GGAAAGGACGAAACACCGATAGCGCTCATGGAAGCCAGGTTTAAGAGCTATGCTGGAAACAGC	2	173106129	0.692187	7	FALSE	FALSE	0	zf-C2H2_7
GUIDES_sg02002	CTCFL	ENSMUSG00000070495	AGCTACTGACCGTGCACCTG	CGACAGAAGCAGCTACTGACCGTGCACCTGAGGAGGAAGTACC	GGAAAGGACGAAACACCGAGCTACTGACCGTGCACCTGGTTTAAGAGCTATGCTGGAAACAGC	2	173101989	0.66998	8	FALSE	FALSE	0	zf-C2H2
GUIDES_sg02003	CTCFL	ENSMUSG00000070495	CGGTCAGTAGCTGCTTCTGT	CTCAGGTGCACGGTCAGTAGCTGCTTCTGTCGGCGGAAGTGCT	GGAAAGGACGAAACACCGCGGTCAGTAGCTGCTTCTGTGTTTAAGAGCTATGCTGGAAACAGC	2	173101984	0.62675	8	FALSE	FALSE	0	zf-C2H2_jaz
GUIDES_sg02004	CTCFL	ENSMUSG00000070495	TGGGGACGAAGTTCGGGTCA	AGGTGCAGATTGGGGACGAAGTTCGGGTCATGGTGGTACTTCC	GGAAAGGACGAAACACCGTGGGGACGAAGTTCGGGTCAGTTTAAGAGCTATGCTGGAAACAGC	2	173101945	0.588379	8	FALSE	FALSE	0	zf-H2C2_5
GUIDES_sg02005	CTCFL	ENSMUSG00000070495	GGAAGCCAGCGGGACAGTAT	TAGCGCTCATGGAAGCCAGCGGGACAGTATCGGCGGCACTTCA	GGAAAGGACGAAACACCGGGAAGCCAGCGGGACAGTATGTTTAAGAGCTATGCTGGAAACAGC	2	173106140	0.585945	7	FALSE	FALSE	0	zf-C2H2_4
GUIDES_sg02006	CTCFL	ENSMUSG00000070495	AAGTGCCGATACTGTCCCGC	GGAGGAGATGAAGTGCCGATACTGTCCCGCTGGTGGCTTCCAT	GGAAAGGACGAAACACCGAAGTGCCGATACTGTCCCGCGTTTAAGAGCTATGCTGGAAACAGC	2	173106095	0.555068	7	FALSE	FALSE	0	zf-C2H2_4
GUIDES_sg02007	CTCFL	ENSMUSG00000070495	GGCTGTGCAGGTTACGCAGA	TCCGGGCTCTGGCTGTGCAGGTTACGCAGATGGTGGACACCTG	GGAAAGGACGAAACACCGGGCTGTGCAGGTTACGCAGAGTTTAAGAGCTATGCTGGAAACAGC	2	173106185	0.554394	7	FALSE	FALSE	0	zf-H2C2_2
GUIDES_sg02008	CTCFL	ENSMUSG00000070495	TCGGGTCATGGTACTTCCTC	GGGACGAAGTTCGGGTCATGGTACTTCCTCAGGAGGTGCACGG	GGAAAGGACGAAACACCGTCGGGTCATGGTACTTCCTCGTTTAAGAGCTATGCTGGAAACAGC	2	173101957	0.530088	8	FALSE	FALSE	0	zf-C2H2
GUIDES_sg02009	CTCFL	ENSMUSG00000070495	GTGCTTGTTGCAGGCCAGGC	TCTGTCGGAAGTGCTTGTTGCAGGCCAGGCAGGAGGAGAAGGG	GGAAAGGACGAAACACCGGTGCTTGTTGCAGGCCAGGCGTTTAAGAGCTATGCTGGAAACAGC	2	173102009	0.494973	8	FALSE	FALSE	0	zf-C2H2_jaz
GUIDES_sg02010	CTDP1	ENSMUSG00000033323	TCCTTACAGAGAGTGTACAG	CTCTAAGTCCTCCTTACAGAGAGTGTACAGCGGCGGCATTGCC	GGAAAGGACGAAACACCGTCCTTACAGAGAGTGTACAGGTTTAAGAGCTATGCTGGAAACAGC	18	80434210	0.749807	11	FALSE	FALSE	0	FCP1_C
GUIDES_sg02011	CTDP1	ENSMUSG00000033323	GCGACAACCCAGTATGTCCG	CTAGAAGAAAGCGACAACCCAGTATGTCCGAGGAGGCAATGCC	GGAAAGGACGAAACACCGGCGACAACCCAGTATGTCCGGTTTAAGAGCTATGCTGGAAACAGC	18	80434272	0.70031	11	FALSE	FALSE	0	FCP1_C
GUIDES_sg02012	CTDP1	ENSMUSG00000033323	CCACAAGAGGAAACTAAATG	CCACAAGAGGAAACTAAATGAGGAGGAAGACGC	GGAAAGGACGAAACACCGCCACAAGAGGAAACTAAATGGTTTAAGAGCTATGCTGGAAACAGC	18	80408662	0.675265	13	TRUE	FALSE	0	FCP1_C
GUIDES_sg02013	CTDP1	ENSMUSG00000033323	AGAGTCATAGATCCGAACCT	TGCCTGTGTTAGAGTCATAGATCCGAACCTCGGCGGGACCAGG	GGAAAGGACGAAACACCGAGAGTCATAGATCCGAACCTGTTTAAGAGCTATGCTGGAAACAGC	18	80445997	0.665832	10	FALSE	FALSE	0	FCP1_C
GUIDES_sg02014	CTDP1	ENSMUSG00000033323	ATCCGAAGAGAGCAGCCTGT	GGCTCCAGGGATCCGAAGAGAGCAGCCTGTAGGAGGCTTGCCC	GGAAAGGACGAAACACCGATCCGAAGAGAGCAGCCTGTGTTTAAGAGCTATGCTGGAAACAGC	18	80420579	0.660031	12	FALSE	FALSE	0	FCP1_C
GUIDES_sg02015	CTDP1	ENSMUSG00000033323	GCTTGCCCTCATCTGGCGAG	CAGCCTGTAGGCTTGCCCTCATCTGGCGAGAGGAGGAGCACCC	GGAAAGGACGAAACACCGGCTTGCCCTCATCTGGCGAGGTTTAAGAGCTATGCTGGAAACAGC	18	80420601	0.64769	12	FALSE	FALSE	0	FCP1_C
GUIDES_sg02016	CTDP1	ENSMUSG00000033323	TCCAGTGCCCCACTTAACCA	ACCAGCTCCCTCCAGTGCCCCACTTAACCATGGTGGAGAGCCT	GGAAAGGACGAAACACCGTCCAGTGCCCCACTTAACCAGTTTAAGAGCTATGCTGGAAACAGC	18	80446074	0.645738	10	FALSE	FALSE	0	FCP1_C
GUIDES_sg02017	CTDP1	ENSMUSG00000033323	GAGTTGCCAGAATCTCAAGA	GTTTGGTGAAGAGTTGCCAGAATCTCAAGATGGTGGAGAGCAG	GGAAAGGACGAAACACCGGAGTTGCCAGAATCTCAAGAGTTTAAGAGCTATGCTGGAAACAGC	18	80434222	0.639603	11	FALSE	FALSE	0	FCP1_C
GUIDES_sg02018	CTDP1	ENSMUSG00000033323	CGGATCTATGACTCTAACAC	TCCCGAGGTTCGGATCTATGACTCTAACACAGGAGGCAAGCTG	GGAAAGGACGAAACACCGCGGATCTATGACTCTAACACGTTTAAGAGCTATGCTGGAAACAGC	18	80446008	0.627328	10	FALSE	FALSE	0	FCP1_C
GUIDES_sg02019	CTDP1	ENSMUSG00000033323	GATGGGTGTTGGATGGAACA	CCTTGGAATGGATGGGTGTTGGATGGAACAAGGAGGCTGTTGG	GGAAAGGACGAAACACCGGATGGGTGTTGGATGGAACAGTTTAAGAGCTATGCTGGAAACAGC	18	80446042	0.616563	10	FALSE	FALSE	0	FCP1_C
GUIDES_sg02020	CTDSPL	ENSMUSG00000047409	AGCTAAATACCTCCTTCCAG	TTTAGCCACCAGCTAAATACCTCCTTCCAGAGGAGGTGACGGT	GGAAAGGACGAAACACCGAGCTAAATACCTCCTTCCAGGTTTAAGAGCTATGCTGGAAACAGC	9	119026961	0.755686	4	FALSE	FALSE	0
GUIDES_sg02021	CTDSPL	ENSMUSG00000047409	CTGCTTCCGAGACTACAATG	CTTTCTTCTGCTGCTTCCGAGACTACAATGTGGTGGAAGCCCC	GGAAAGGACGAAACACCGCTGCTTCCGAGACTACAATGGTTTAAGAGCTATGCTGGAAACAGC	9	119011318	0.744004	2	FALSE	FALSE	0
GUIDES_sg02022	CTDSPL	ENSMUSG00000047409	CGACTATGGAAAGAAATGTG	TGACGGTGCTCGACTATGGAAAGAAATGTGTGGTGGTCATTGA	GGAAAGGACGAAACACCGCGACTATGGAAAGAAATGTGGTTTAAGAGCTATGCTGGAAACAGC	9	119026994	0.739127	4	FALSE	FALSE	0	NIF
GUIDES_sg02023	CTDSPL	ENSMUSG00000047409	GCACCGTCACCTCTGGAAGG	CCATAGTCGAGCACCGTCACCTCTGGAAGGAGGAGGTATTTAG	GGAAAGGACGAAACACCGGCACCGTCACCTCTGGAAGGGTTTAAGAGCTATGCTGGAAACAGC	9	119027021	0.684147	4	FALSE	FALSE	0
GUIDES_sg02024	CTDSPL	ENSMUSG00000047409	GCCTAAAGAAGCAAAGGGGT	CGCAACATCAGCCTAAAGAAGCAAAGGGGTCGGCGGAGCATCC	GGAAAGGACGAAACACCGGCCTAAAGAAGCAAAGGGGTGTTTAAGAGCTATGCTGGAAACAGC	9	119011272	0.659855	2	FALSE	FALSE	0
GUIDES_sg02025	CTDSPL	ENSMUSG00000047409	CGAGCACCGTCACCTCTGGA	TTTCCATAGTCGAGCACCGTCACCTCTGGAAGGAGGAGGTATT	GGAAAGGACGAAACACCGCGAGCACCGTCACCTCTGGAGTTTAAGAGCTATGCTGGAAACAGC	9	119027018	0.630575	4	FALSE	FALSE	0
GUIDES_sg02026	CTDSPL	ENSMUSG00000047409	CATTGATCTAGACGAAACCC	AATGTGTGGTCATTGATCTAGACGAAACCCTGGTGGTGCACAG	GGAAAGGACGAAACACCGCATTGATCTAGACGAAACCCGTTTAAGAGCTATGCTGGAAACAGC	9	119027018	0.629935	4	FALSE	FALSE	0	NIF
GUIDES_sg02027	CTDSPL	ENSMUSG00000047409	CCGTTCTCCTCCACCAGTGG	CTGAAGCCCACCGTTCTCCTCCACCAGTGGCGGCGGAAGCACA	GGAAAGGACGAAACACCGCCGTTCTCCTCCACCAGTGGGTTTAAGAGCTATGCTGGAAACAGC	9	119011267	0.615098	2	FALSE	FALSE	0
GUIDES_sg02028	CTDSPL	ENSMUSG00000047409	ACATCAGCCTAAAGAAGCAA	TCCCAGCGCAACATCAGCCTAAAGAAGCAAAGGAGGGGTCGGA	GGAAAGGACGAAACACCGACATCAGCCTAAAGAAGCAAGTTTAAGAGCTATGCTGGAAACAGC	9	119011266	0.589562	2	FALSE	FALSE	0
GUIDES_sg02029	CTDSPL	ENSMUSG00000047409	CTACAATGTGGAAGCCCCTC	GCTTCCGAGACTACAATGTGGAAGCCCCTCCGGCGGCCAACAG	GGAAAGGACGAAACACCGCTACAATGTGGAAGCCCCTCGTTTAAGAGCTATGCTGGAAACAGC	9	119011330	0.583453	2	FALSE	FALSE	0
GUIDES_sg02030	CTNNB1	ENSMUSG00000006932	CCATTCATAAAGGACTTGGG	AGCCTTGCTCCCATTCATAAAGGACTTGGGAGGAGGTGTCAAC	GGAAAGGACGAAACACCGCCATTCATAAAGGACTTGGGGTTTAAGAGCTATGCTGGAAACAGC	9	120950584	0.718057	2	FALSE	FALSE	0	RasGEF_N_2
GUIDES_sg02031	CTNNB1	ENSMUSG00000006932	GATTAACTATCAGGATGACG	TTGTCAATTTGATTAACTATCAGGATGACGCGGCGGAACTTGC	GGAAAGGACGAAACACCGGATTAACTATCAGGATGACGGTTTAAGAGCTATGCTGGAAACAGC	9	120951088	0.689869	3	FALSE	FALSE	0	HEAT_EZ
GUIDES_sg02032	CTNNB1	ENSMUSG00000006932	GACAAAACTGCTAAACGATG	TTCCTGAGCTGACAAAACTGCTAAACGATGAGGAGGACCAGGT	GGAAAGGACGAAACACCGGACAAAACTGCTAAACGATGGTTTAAGAGCTATGCTGGAAACAGC	9	120951139	0.680262	3	FALSE	FALSE	0	HEAT_EZ
GUIDES_sg02033	CTNNB1	ENSMUSG00000006932	ACAATGGCAGACACCATCTG	CATGGTGCGTACAATGGCAGACACCATCTGAGGAGGGGAGCGC	GGAAAGGACGAAACACCGACAATGGCAGACACCATCTGGTTTAAGAGCTATGCTGGAAACAGC	9	120951424	0.640756	4	FALSE	FALSE	0	KAP
GUIDES_sg02034	CTNNB1	ENSMUSG00000006932	CAGCTCAGGAATTGCACGTG	GCAGTTTTGTCAGCTCAGGAATTGCACGTGTGGTGGCAAGTTC	GGAAAGGACGAAACACCGCAGCTCAGGAATTGCACGTGGTTTAAGAGCTATGCTGGAAACAGC	9	120950940	0.617416	3	FALSE	FALSE	0	HEAT_EZ
GUIDES_sg02035	CTNNB1	ENSMUSG00000006932	ATTCTGCATGGTGCGTACAA	CATCATTTGTATTCTGCATGGTGCGTACAATGGTGGCAGACAC	GGAAAGGACGAAACACCGATTCTGCATGGTGCGTACAAGTTTAAGAGCTATGCTGGAAACAGC	9	120951408	0.610003	4	FALSE	FALSE	0	KAP
GUIDES_sg02036	CTNNB1	ENSMUSG00000006932	CATCTGAGGGGAGCGCATGA	TGGCAGACACCATCTGAGGGGAGCGCATGATGGTGGCATGTCT	GGAAAGGACGAAACACCGCATCTGAGGGGAGCGCATGAGTTTAAGAGCTATGCTGGAAACAGC	9	120951438	0.589095	4	FALSE	FALSE	0	KAP
GUIDES_sg02037	CTNNB1	ENSMUSG00000006932	GCATGTTTCAACATCTGTGA	ATTGACAACTGCATGTTTCAACATCTGTGATGGTGGTTCAGCC	GGAAAGGACGAAACACCGGCATGTTTCAACATCTGTGAGTTTAAGAGCTATGCTGGAAACAGC	9	120951004	0.563922	3	FALSE	FALSE	0	HEAT_2
GUIDES_sg02038	CTNNB1	ENSMUSG00000006932	GTCCTTTATGAATGGGAGCA	CACCTCCCAAGTCCTTTATGAATGGGAGCAAGGAGGCTTTTCC	GGAAAGGACGAAACACCGGTCCTTTATGAATGGGAGCAGTTTAAGAGCTATGCTGGAAACAGC	9	120950711	0.548435	2	FALSE	FALSE	0	RasGEF_N_2
GUIDES_sg02039	CTNNB1	ENSMUSG00000006932	TCCCACTAATGTCCAGCGCT	ACGCTGCTCATCCCACTAATGTCCAGCGCTTGGTGGCTGAACC	GGAAAGGACGAAACACCGTCCCACTAATGTCCAGCGCTGTTTAAGAGCTATGCTGGAAACAGC	9	120951025	0.514935	3	FALSE	FALSE	0	HEAT_2
GUIDES_sg02040	CTNNBIP1	ENSMUSG00000028988	CAGAAATTCCTCCTCACTGG	CATAGGTGCGCAGAAATTCCTCCTCACTGGCGGCGGTCAGCTG	GGAAAGGACGAAACACCGCAGAAATTCCTCCTCACTGGGTTTAAGAGCTATGCTGGAAACAGC	4	149546485	0.71074	2	FALSE	FALSE	0	ICAT
GUIDES_sg02041	CTNNBIP1	ENSMUSG00000028988	AGCACCCGGGAAGAGTCCGG	ACCGCGAGGGAGCACCCGGGAAGAGTCCGGAGGAGGAGATGTA	GGAAAGGACGAAACACCGAGCACCCGGGAAGAGTCCGGGTTTAAGAGCTATGCTGGAAACAGC	4	149545769	0.708642	1	FALSE	FALSE	0	ICAT
GUIDES_sg02042	CTNNBIP1	ENSMUSG00000028988	TCCTCAGCATGAGCAGCACG	GACCCCATCTTCCTCAGCATGAGCAGCACGCGGCGGACCTTCT	GGAAAGGACGAAACACCGTCCTCAGCATGAGCAGCACGGTTTAAGAGCTATGCTGGAAACAGC	4	149545769	0.670274	1	FALSE	FALSE	0	ICAT
GUIDES_sg02043	CTNNBIP1	ENSMUSG00000028988	TCTTCCCGGGTGCTCCCTCG	TCCTCCGGACTCTTCCCGGGTGCTCCCTCGCGGCGGTTCATCC	GGAAAGGACGAAACACCGTCTTCCCGGGTGCTCCCTCGGTTTAAGAGCTATGCTGGAAACAGC	4	149545823	0.642182	1	FALSE	FALSE	0	ICAT
GUIDES_sg02044	CTNNBIP1	ENSMUSG00000028988	GGAGATGTACATTCAACAGA	AGAGTCCGGAGGAGATGTACATTCAACAGAAGGAGGTCCGCGT	GGAAAGGACGAAACACCGGGAGATGTACATTCAACAGAGTTTAAGAGCTATGCTGGAAACAGC	4	149545790	0.627458	1	FALSE	FALSE	0	ICAT
GUIDES_sg02045	CTNNBIP1	ENSMUSG00000028988	CCCTGGTCGATGGAGTGCTG	CCCTGGTCGATGGAGTGCTGTGGTGGCAGCTGG	GGAAAGGACGAAACACCGCCCTGGTCGATGGAGTGCTGGTTTAAGAGCTATGCTGGAAACAGC	4	149546420	0.620513	2	FALSE	FALSE	0	ICAT
GUIDES_sg02046	CTNNBIP1	ENSMUSG00000028988	GCTGCTGACGACCCCAGCAT	GGCTGAGCTGGCTGCTGACGACCCCAGCATAGGAGGTGCGCAG	GGAAAGGACGAAACACCGGCTGCTGACGACCCCAGCATGTTTAAGAGCTATGCTGGAAACAGC	4	149546458	0.588806	2	FALSE	FALSE	0	ICAT
GUIDES_sg02047	CTNNBIP1	ENSMUSG00000028988	TGTTGAATGTACATCTCCTC	GCGGACCTTCTGTTGAATGTACATCTCCTCCGGCGGACTCTTC	GGAAAGGACGAAACACCGTGTTGAATGTACATCTCCTCGTTTAAGAGCTATGCTGGAAACAGC	4	149545798	0.58704	1	FALSE	FALSE	0	ICAT
GUIDES_sg02048	CTNNBIP1	ENSMUSG00000028988	GCGCAGAAATTCCTCCTCAC	CAGCATAGGTGCGCAGAAATTCCTCCTCACTGGTGGCGGTCAG	GGAAAGGACGAAACACCGGCGCAGAAATTCCTCCTCACGTTTAAGAGCTATGCTGGAAACAGC	4	149546482	0.577938	2	FALSE	FALSE	0	ICAT
GUIDES_sg02049	CTNNBIP1	ENSMUSG00000028988	CGATGGAGTGCTGTGGCAGC	TCACCCTGGTCGATGGAGTGCTGTGGCAGCTGGTGGCTGAGCT	GGAAAGGACGAAACACCGCGATGGAGTGCTGTGGCAGCGTTTAAGAGCTATGCTGGAAACAGC	4	149546427	0.463352	2	FALSE	FALSE	0	ICAT
GUIDES_sg02050	CTNNBL1	ENSMUSG00000027649	CATTCAGGAGATGCACGTGG	TCAATGACATCATTCAGGAGATGCACGTGGTGGTGGCCACCAT	GGAAAGGACGAAACACCGCATTCAGGAGATGCACGTGGGTTTAAGAGCTATGCTGGAAACAGC	2	157789044	0.697205	4	FALSE	FALSE	0	CTNNBL
GUIDES_sg02051	CTNNBL1	ENSMUSG00000027649	GTGGTACAGGTCAGGCATGG	CCACGAGAAGGTGGTACAGGTCAGGCATGGTGGTGGCCACCAC	GGAAAGGACGAAACACCGGTGGTACAGGTCAGGCATGGGTTTAAGAGCTATGCTGGAAACAGC	2	157789072	0.683318	4	FALSE	FALSE	0	CTNNBL
GUIDES_sg02052	CTNNBL1	ENSMUSG00000027649	TGGCCTCCTCTTCGCGATAG	TCGGCTGCCGTGGCCTCCTCTTCGCGATAGCGGCGGCCGCGTT	GGAAAGGACGAAACACCGTGGCCTCCTCTTCGCGATAGGTTTAAGAGCTATGCTGGAAACAGC	2	157774510	0.672502	2	FALSE	FALSE	0	SAGA-Tad1
GUIDES_sg02053	CTNNBL1	ENSMUSG00000027649	CAAACTGGTCCTCGAGAACG	ACGCCGCAAGCAAACTGGTCCTCGAGAACGCGGCGGCCGCTAT	GGAAAGGACGAAACACCGCAAACTGGTCCTCGAGAACGGTTTAAGAGCTATGCTGGAAACAGC	2	157774493	0.670571	2	FALSE	FALSE	0	SAGA-Tad1
GUIDES_sg02054	CTNNBL1	ENSMUSG00000027649	CACTCAGCTCCACGAGAAGG	GACTGCACGGCACTCAGCTCCACGAGAAGGTGGTGGTACAGGT	GGAAAGGACGAAACACCGCACTCAGCTCCACGAGAAGGGTTTAAGAGCTATGCTGGAAACAGC	2	157789053	0.662899	4	FALSE	FALSE	0	Arm
GUIDES_sg02055	CTNNBL1	ENSMUSG00000027649	AAGGTGGTACAGGTCAGGCA	GCTCCACGAGAAGGTGGTACAGGTCAGGCATGGTGGTGGCCAC	GGAAAGGACGAAACACCGAAGGTGGTACAGGTCAGGCAGTTTAAGAGCTATGCTGGAAACAGC	2	157789069	0.657127	4	FALSE	FALSE	0	CTNNBL
GUIDES_sg02056	CTNNBL1	ENSMUSG00000027649	ACGCGGCCGCTATCGCGAAG	GTCCTCGAGAACGCGGCCGCTATCGCGAAGAGGAGGAGGCCAC	GGAAAGGACGAAACACCGACGCGGCCGCTATCGCGAAGGTTTAAGAGCTATGCTGGAAACAGC	2	157774510	0.645625	2	FALSE	FALSE	0	SAGA-Tad1
GUIDES_sg02057	CTNNBL1	ENSMUSG00000027649	CAAGCCGAGAAGTGACTGCA	CATGTCCCAGCAAGCCGAGAAGTGACTGCACGGCGGCACTCAG	GGAAAGGACGAAACACCGCAAGCCGAGAAGTGACTGCAGTTTAAGAGCTATGCTGGAAACAGC	2	157789030	0.624366	4	FALSE	FALSE	0	Arm
GUIDES_sg02058	CTNNBL1	ENSMUSG00000027649	GATTATTGACAGGGATGGCG	GGCTGCTGCAGATTATTGACAGGGATGGCGAGGAGGAAGAAGA	GGAAAGGACGAAACACCGGATTATTGACAGGGATGGCGGTTTAAGAGCTATGCTGGAAACAGC	2	157774582	0.619033	2	FALSE	FALSE	0	CTNNBL
GUIDES_sg02059	CTNNBL1	ENSMUSG00000027649	CGATAGCGGCCGCGTTCTCG	CTCCTCTTCGCGATAGCGGCCGCGTTCTCGAGGAGGACCAGTT	GGAAAGGACGAAACACCGCGATAGCGGCCGCGTTCTCGGTTTAAGAGCTATGCTGGAAACAGC	2	157774524	0.614159	2	FALSE	FALSE	0	SAGA-Tad1
GUIDES_sg02060	CTR9	ENSMUSG00000005609	GGCTCGGAAAGAAAAGAACA	ATGTACAACAGGCTCGGAAAGAAAAGAACAAGGAGGACAATAA	GGAAAGGACGAAACACCGGGCTCGGAAAGAAAAGAACAGTTTAAGAGCTATGCTGGAAACAGC	7	111033853	0.722948	3	FALSE	FALSE	0	NRDE-2
GUIDES_sg02061	CTR9	ENSMUSG00000005609	TAAGAAGGACCTTATTACGC	ACAAGGACAATAAGAAGGACCTTATTACGCAGGAGGCAACTTT	GGAAAGGACGAAACACCGTAAGAAGGACCTTATTACGCGTTTAAGAGCTATGCTGGAAACAGC	7	111033880	0.659181	3	FALSE	FALSE	0	NRDE-2
GUIDES_sg02062	CTR9	ENSMUSG00000005609	CCTACTATGTACAACAGGCT	ACATTGGCAGCCTACTATGTACAACAGGCTCGGCGGAAAGAAA	GGAAAGGACGAAACACCGCCTACTATGTACAACAGGCTGTTTAAGAGCTATGCTGGAAACAGC	7	111033837	0.631436	3	FALSE	FALSE	0	TPR_12
GUIDES_sg02063	CTR9	ENSMUSG00000005609	ACTGCACATATGGATTGCCT	AGCACACACAACTGCACATATGGATTGCCTTGGTGGCGGTCAG	GGAAAGGACGAAACACCGACTGCACATATGGATTGCCTGTTTAAGAGCTATGCTGGAAACAGC	7	111030307	0.595891	2	FALSE	FALSE	0	TPR_14
GUIDES_sg02064	CTR9	ENSMUSG00000005609	AGCCTGCTTCTGTCTGCTCG	TGTTGGGAAGAGCCTGCTTCTGTCTGCTCGAGGAGGGCGACAA	GGAAAGGACGAAACACCGAGCCTGCTTCTGTCTGCTCGGTTTAAGAGCTATGCTGGAAACAGC	7	111034384	0.574666	4	FALSE	FALSE	0	NARP1
GUIDES_sg02065	CTR9	ENSMUSG00000005609	GAAAGACCAGATGACTTGCT	GAGATCACGAGAAAGACCAGATGACTTGCTTGGTGGATACATT	GGAAAGGACGAAACACCGGAAAGACCAGATGACTTGCTGTTTAAGAGCTATGCTGGAAACAGC	7	111033802	0.562614	3	FALSE	FALSE	0	TPR_12
GUIDES_sg02066	CTR9	ENSMUSG00000005609	GCCCTCGAGCAGACAGAAGC	CCATTTTGTCGCCCTCGAGCAGACAGAAGCAGGAGGCTCTTCC	GGAAAGGACGAAACACCGGCCCTCGAGCAGACAGAAGCGTTTAAGAGCTATGCTGGAAACAGC	7	111034443	0.535282	4	FALSE	FALSE	0	TPR_19
GUIDES_sg02067	CTR9	ENSMUSG00000005609	ATGTATCCAAGCAAGTCATC	TAGGCTGCCAATGTATCCAAGCAAGTCATCTGGTGGTCTTTCT	GGAAAGGACGAAACACCGATGTATCCAAGCAAGTCATCGTTTAAGAGCTATGCTGGAAACAGC	7	111033829	0.528238	3	FALSE	FALSE	0	TPR_12
GUIDES_sg02068	CTR9	ENSMUSG00000005609	AGTCATCAGCATTCTGAAGC	AGGGAGACGAAGTCATCAGCATTCTGAAGCAGGAGGAGCACAC	GGAAAGGACGAAACACCGAGTCATCAGCATTCTGAAGCGTTTAAGAGCTATGCTGGAAACAGC	7	111030274	0.512775	2	FALSE	FALSE	0	NRDE-2
GUIDES_sg02069	CTR9	ENSMUSG00000005609	AGCAGGCTCTTCCCAACAAA	AGCAGACAGAAGCAGGCTCTTCCCAACAAATGGTGGTTCTGTA	GGAAAGGACGAAACACCGAGCAGGCTCTTCCCAACAAAGTTTAAGAGCTATGCTGGAAACAGC	7	111034460	0.47742	4	FALSE	FALSE	0	TPR_19
GUIDES_sg02070	CUX1	ENSMUSG00000029705	CAAGGTGTAAAAGAAGCTGA	AGTGCAGGAACAAGGTGTAAAAGAAGCTGATGGTGGTGCGGGC	GGAAAGGACGAAACACCGCAAGGTGTAAAAGAAGCTGAGTTTAAGAGCTATGCTGGAAACAGC	5	136250567	0.637223	31	FALSE	FALSE	0	NDUF_B8
GUIDES_sg02071	CUX1	ENSMUSG00000029705	TCTGATTCTCTCCAACAAGA	TTCAGGGCCGTCTGATTCTCTCCAACAAGATGGTGGCCCGCAC	GGAAAGGACGAAACACCGTCTGATTCTCTCCAACAAGAGTTTAAGAGCTATGCTGGAAACAGC	5	136250548	0.595562	31	FALSE	FALSE	0	NDUF_B8
GUIDES_sg02072	CUX1	ENSMUSG00000029705	AGTGACAACGGAGCAGCAGC	ATTCCACGAGAGTGACAACGGAGCAGCAGCTGGTGGTGACTTA	GGAAAGGACGAAACACCGAGTGACAACGGAGCAGCAGCGTTTAAGAGCTATGCTGGAAACAGC	5	136248961	0.531474	33	TRUE	FALSE	0
GUIDES_sg02073	CUX1	ENSMUSG00000029705	GTGGAATTTGTGCAGATGAT	TGTCACTCTCGTGGAATTTGTGCAGATGATCGGCGGCGAACCT	GGAAAGGACGAAACACCGGTGGAATTTGTGCAGATGATGTTTAAGAGCTATGCTGGAAACAGC	5	136248972	0.513763	33	TRUE	FALSE	0
GUIDES_sg02074	CUX1	ENSMUSG00000029705	CCCTGGGACAAGGCCACACT	GGGCCTGAGCCCCTGGGACAAGGCCACACTTGGTGGCATGGTG	GGAAAGGACGAAACACCGCCCTGGGACAAGGCCACACTGTTTAAGAGCTATGCTGGAAACAGC	5	136251420	0.512436	30	FALSE	FALSE	0	NDUF_B8
GUIDES_sg02075	CUX1	ENSMUSG00000029705	GATGGTGCGGGCCATCTTGT	AAAAGAAGCTGATGGTGCGGGCCATCTTGTTGGTGGAGAGAAT	GGAAAGGACGAAACACCGGATGGTGCGGGCCATCTTGTGTTTAAGAGCTATGCTGGAAACAGC	5	136250585	0.426102	31	FALSE	FALSE	0	NDUF_B8
GUIDES_sg02076	CUX1	ENSMUSG00000029705	GAGCAGCAGCTGGTGACTTA	AGTGACAACGGAGCAGCAGCTGGTGACTTATGGTGGCAGTGAC	GGAAAGGACGAAACACCGGAGCAGCAGCTGGTGACTTAGTTTAAGAGCTATGCTGGAAACAGC	5	136248971	0.403265	33	TRUE	FALSE	0
GUIDES_sg02077	CUX1	ENSMUSG00000029705	TGTCCCAGGGGCTCAGGCCC	AGTGTGGCCTTGTCCCAGGGGCTCAGGCCCAGGAGGTACTTCC	GGAAAGGACGAAACACCGTGTCCCAGGGGCTCAGGCCCGTTTAAGAGCTATGCTGGAAACAGC	5	136251407	0.401609	30	FALSE	FALSE	0	NDUF_B8
GUIDES_sg02078	CUX1	ENSMUSG00000029705	GCCAAGTGTGGCCTTGTCCC	GCCAAGTGTGGCCTTGTCCCAGGAGGGGCTCAG	GGAAAGGACGAAACACCGGCCAAGTGTGGCCTTGTCCCGTTTAAGAGCTATGCTGGAAACAGC	5	136251393	0.362386	30	FALSE	FALSE	0	NDUF_B8
GUIDES_sg02079	CUX1	ENSMUSG00000029705	TGGCCTTGTCCCAGGGGCTC	ATGCCAAGTGTGGCCTTGTCCCAGGGGCTCAGGAGGCCCAGGT	GGAAAGGACGAAACACCGTGGCCTTGTCCCAGGGGCTCGTTTAAGAGCTATGCTGGAAACAGC	5	136251401	0.342142	30	FALSE	FALSE	0	NDUF_B8
GUIDES_sg02080	CUX2	ENSMUSG00000042589	CCTCGACAGCAGATCTGACA	AGGGCTTGGGCCTCGACAGCAGATCTGACACGGCGGAGCCCTG	GGAAAGGACGAAACACCGCCTCGACAGCAGATCTGACAGTTTAAGAGCTATGCTGGAAACAGC	5	121865992	0.659892	18	FALSE	FALSE	0	CUT
GUIDES_sg02081	CUX2	ENSMUSG00000042589	CAGCTCTATGGTCTGCTGCG	GGAAGGAGAGCAGCTCTATGGTCTGCTGCGAGGAGGGGTACGG	GGAAAGGACGAAACACCGCAGCTCTATGGTCTGCTGCGGTTTAAGAGCTATGCTGGAAACAGC	5	121864725	0.627517	19	FALSE	FALSE	0	Homeobox_KN
GUIDES_sg02082	CUX2	ENSMUSG00000042589	GAAGCTTCTCCACGTTGTGG	TTCATGTCCCGAAGCTTCTCCACGTTGTGGGGGGGGTCACTCA	GGAAAGGACGAAACACCGGAAGCTTCTCCACGTTGTGGGTTTAAGAGCTATGCTGGAAACAGC	5	121865898	0.610292	18	FALSE	FALSE	0	CUT
GUIDES_sg02083	CUX2	ENSMUSG00000042589	GCATACGCACAAAGGGCTCC	AGCCACAGCTGCATACGCACAAAGGGCTCCCGGCGGCCCTTCA	GGAAAGGACGAAACACCGGCATACGCACAAAGGGCTCCGTTTAAGAGCTATGCTGGAAACAGC	5	121865937	0.593342	18	FALSE	FALSE	0	CUT
GUIDES_sg02084	CUX2	ENSMUSG00000042589	GCTGGCGCCCGCCGAGAAGG	CCAGGGTGGTGCTGGCGCCCGCCGAGAAGGAGGAGGCTCTGCG	GGAAAGGACGAAACACCGGCTGGCGCCCGCCGAGAAGGGTTTAAGAGCTATGCTGGAAACAGC	5	121864802	0.590715	19	FALSE	FALSE	0	Homeobox
GUIDES_sg02085	CUX2	ENSMUSG00000042589	CCGTGTCAGATCTGCTGTCG	ACCCAGGGCTCCGTGTCAGATCTGCTGTCGAGGAGGCCCAAGC	GGAAAGGACGAAACACCGCCGTGTCAGATCTGCTGTCGGTTTAAGAGCTATGCTGGAAACAGC	5	121865916	0.577918	18	FALSE	FALSE	0	CUT
GUIDES_sg02086	CUX2	ENSMUSG00000042589	GGGGTACGGCTCGAGCTGGT	TCTGCTGCGAGGGGTACGGCTCGAGCTGGTAGGAGGCCTTCCG	GGAAAGGACGAAACACCGGGGGTACGGCTCGAGCTGGTGTTTAAGAGCTATGCTGGAAACAGC	5	121864746	0.569775	19	FALSE	FALSE	0	Homeobox
GUIDES_sg02087	CUX2	ENSMUSG00000042589	CGTCTTGAGGTTGAGTTGGA	TGACGGTGTTCGTCTTGAGGTTGAGTTGGAAGGAGGAGAGCAG	GGAAAGGACGAAACACCGCGTCTTGAGGTTGAGTTGGAGTTTAAGAGCTATGCTGGAAACAGC	5	121864698	0.551467	19	FALSE	FALSE	0	Homeobox_KN
GUIDES_sg02088	CUX2	ENSMUSG00000042589	TGATGACGGTGTTCGTCTTG	TGGAACCAGTTGATGACGGTGTTCGTCTTGAGGAGGTTGAGTT	GGAAAGGACGAAACACCGTGATGACGGTGTTCGTCTTGGTTTAAGAGCTATGCTGGAAACAGC	5	121864685	0.551333	19	FALSE	FALSE	0	Homeobox_KN
GUIDES_sg02089	CUX2	ENSMUSG00000042589	ACAAACTGAGCTTGAAGGGC	AAGCCCTGGCACAAACTGAGCTTGAAGGGCCGGCGGGAGCCCT	GGAAAGGACGAAACACCGACAAACTGAGCTTGAAGGGCGTTTAAGAGCTATGCTGGAAACAGC	5	121865952	0.526006	18	FALSE	FALSE	0	CUT
GUIDES_sg02090	CXXC1	ENSMUSG00000024560	GATGTGACAACTGCAACGAG	GATGTGACAACTGCAACGAGTGGTGGTTCCATG	GGAAAGGACGAAACACCGGATGTGACAACTGCAACGAGGTTTAAGAGCTATGCTGGAAACAGC	18	74217410	0.721547	3	FALSE	FALSE	0	zf-ribbon_3
GUIDES_sg02091	CXXC1	ENSMUSG00000024560	CCGACAGTACCATTCCCGGA	CTCGGCACTCCCGACAGTACCATTCCCGGATGGTGGCCTTGGC	GGAAAGGACGAAACACCGCCGACAGTACCATTCCCGGAGTTTAAGAGCTATGCTGGAAACAGC	18	74217418	0.658209	3	FALSE	FALSE	0	PHD
GUIDES_sg02092	CXXC1	ENSMUSG00000024560	GCTGTGGAGAAGATTTGTGG	GCCACCAAGGGCTGTGGAGAAGATTTGTGGGGGGGGGAAGCAG	GGAAAGGACGAAACACCGGCTGTGGAGAAGATTTGTGGGTTTAAGAGCTATGCTGGAAACAGC	18	74217803	0.644739	4	FALSE	FALSE	0
GUIDES_sg02093	CXXC1	ENSMUSG00000024560	AGTGAGCCCCGGGATGAGGG	GCGGGCCGGCAGTGAGCCCCGGGATGAGGGAGGAGGAGGGCGC	GGAAAGGACGAAACACCGAGTGAGCCCCGGGATGAGGGGTTTAAGAGCTATGCTGGAAACAGC	18	74217854	0.612604	4	FALSE	FALSE	0
GUIDES_sg02094	CXXC1	ENSMUSG00000024560	TGATCCGGATGCAGTCTCCA	ATCTTCTCAGTGATCCGGATGCAGTCTCCATGGTGGAACCACT	GGAAAGGACGAAACACCGTGATCCGGATGCAGTCTCCAGTTTAAGAGCTATGCTGGAAACAGC	18	74217459	0.595228	3	FALSE	FALSE	0	PHD
GUIDES_sg02095	CXXC1	ENSMUSG00000024560	CCATCCGGGAATGGTACTGT	ATGGCCAAGGCCATCCGGGAATGGTACTGTCGGCGGGAGTGCC	GGAAAGGACGAAACACCGCCATCCGGGAATGGTACTGTGTTTAAGAGCTATGCTGGAAACAGC	18	74217476	0.594702	3	FALSE	FALSE	0	PHD
GUIDES_sg02096	CXXC1	ENSMUSG00000024560	GGTTCCATGGAGACTGCATC	TGCAACGAGTGGTTCCATGGAGACTGCATCCGGCGGATCACTG	GGAAAGGACGAAACACCGGGTTCCATGGAGACTGCATCGTTTAAGAGCTATGCTGGAAACAGC	18	74217431	0.555191	3	FALSE	FALSE	0	PHD
GUIDES_sg02097	CXXC1	ENSMUSG00000024560	ATCATGAAGCAATTGATGTC	ATCATGAAGCAATTGATGTCCGGCGGTTTGCGA	GGAAAGGACGAAACACCGATCATGAAGCAATTGATGTCGTTTAAGAGCTATGCTGGAAACAGC	18	74217186	0.502472	2	FALSE	FALSE	0	PHD
GUIDES_sg02098	CXXC1	ENSMUSG00000024560	CTACTGCATCTGTCGCAAAC	ACGCTCCCATCTACTGCATCTGTCGCAAACCGGCGGACATCAA	GGAAAGGACGAAACACCGCTACTGCATCTGTCGCAAACGTTTAAGAGCTATGCTGGAAACAGC	18	74217263	0.487805	2	FALSE	FALSE	0	PHD
GUIDES_sg02099	CXXC1	ENSMUSG00000024560	CGGTAACGAATCTCCAGCTT	CTTTTTGTGGCGGTAACGAATCTCCAGCTTCGGCGGGTCCTTC	GGAAAGGACGAAACACCGCGGTAACGAATCTCCAGCTTGTTTAAGAGCTATGCTGGAAACAGC	18	74217985	0.483594	4	FALSE	FALSE	0	zf-CXXC
GUIDES_sg02100	DAB2	ENSMUSG00000022150	GTAGAAACAAGCACAACCAA	GTCTAACGAAGTAGAAACAAGCACAACCAATGGTGGCCAGCCT	GGAAAGGACGAAACACCGGTAGAAACAAGCACAACCAAGTTTAAGAGCTATGCTGGAAACAGC	15	6416935	0.713535	1	FALSE	FALSE	0
GUIDES_sg02101	DAB2	ENSMUSG00000022150	GCATTTGGTTATGTGTGTGG	AGACAACAGAGCATTTGGTTATGTGTGTGGAGGAGGTGAAGGC	GGAAAGGACGAAACACCGGCATTTGGTTATGTGTGTGGGTTTAAGAGCTATGCTGGAAACAGC	15	6422320	0.660496	4	FALSE	FALSE	0	PID
GUIDES_sg02102	DAB2	ENSMUSG00000022150	AGAGCATTTGGTTATGTGTG	GACAGACAACAGAGCATTTGGTTATGTGTGTGGTGGAGGTGAA	GGAAAGGACGAAACACCGAGAGCATTTGGTTATGTGTGGTTTAAGAGCTATGCTGGAAACAGC	15	6422317	0.647434	4	FALSE	FALSE	0	PID
GUIDES_sg02103	DAB2	ENSMUSG00000022150	AGGTGATGGTGTAAAATACA	CCAGGTTCAAAGGTGATGGTGTAAAATACAAGGAGGCCAAGCT	GGAAAGGACGAAACACCGAGGTGATGGTGTAAAATACAGTTTAAGAGCTATGCTGGAAACAGC	15	6418289	0.621266	2	FALSE	FALSE	0
GUIDES_sg02104	DAB2	ENSMUSG00000022150	CAGACGAGTACTTGTTGGCC	TCTGAAAAGACAGACGAGTACTTGTTGGCCAGGAGGTTCAAAG	GGAAAGGACGAAACACCGCAGACGAGTACTTGTTGGCCGTTTAAGAGCTATGCTGGAAACAGC	15	6418261	0.565366	2	FALSE	FALSE	0
GUIDES_sg02105	DAB2	ENSMUSG00000022150	CTGTTGGTCAGGCTGGCCAT	TCGGGGCAGCCTGTTGGTCAGGCTGGCCATTGGTGGTTGTGCT	GGAAAGGACGAAACACCGCTGTTGGTCAGGCTGGCCATGTTTAAGAGCTATGCTGGAAACAGC	15	6416963	0.549784	1	FALSE	FALSE	0
GUIDES_sg02106	DAB2	ENSMUSG00000022150	GGTTATGTGTGTGGAGGTGA	CAGAGCATTTGGTTATGTGTGTGGAGGTGAAGGAGGCCAGCAT	GGAAAGGACGAAACACCGGGTTATGTGTGTGGAGGTGAGTTTAAGAGCTATGCTGGAAACAGC	15	6422326	0.544759	4	FALSE	FALSE	0	PID
GUIDES_sg02107	DAB2	ENSMUSG00000022150	TCGAGGAGACAAAATGAGTC	TGCCTGATGCTCGAGGAGACAAAATGAGTCAGGAGGATTCTAT	GGAAAGGACGAAACACCGTCGAGGAGACAAAATGAGTCGTTTAAGAGCTATGCTGGAAACAGC	15	6418346	0.523819	2	FALSE	FALSE	0	PID
GUIDES_sg02108	DAB2	ENSMUSG00000022150	GTGACAGACAACAGAGCATT	TGCTCGTGATGTGACAGACAACAGAGCATTTGGTGGTTATGTG	GGAAAGGACGAAACACCGGTGACAGACAACAGAGCATTGTTTAAGAGCTATGCTGGAAACAGC	15	6422305	0.42828	4	FALSE	FALSE	0	PID
GUIDES_sg02109	DAB2	ENSMUSG00000022150	TGGGTCAACATTTCCTTGTC	GCAAAGAATCTGGGTCAACATTTCCTTGTCTGGTGGCATAAAA	GGAAAGGACGAAACACCGTGGGTCAACATTTCCTTGTCGTTTAAGAGCTATGCTGGAAACAGC	15	6419806	0.413139	3	FALSE	FALSE	0	PID
GUIDES_sg02110	DACH1	ENSMUSG00000055639	CATCTGCTCTCCCTCCGCTG	GTCCTTTCAGCATCTGCTCTCCCTCCGCTGCGGCGGTCAGCTT	GGAAAGGACGAAACACCGCATCTGCTCTCCCTCCGCTGGTTTAAGAGCTATGCTGGAAACAGC	14	97827779	0.704904	11	FALSE	FALSE	0
GUIDES_sg02111	DACH1	ENSMUSG00000055639	TGTCTATGGCAACTTTCAAG	GCTCTGGCATTGTCTATGGCAACTTTCAAGAGGAGGCCCTGGA	GGAAAGGACGAAACACCGTGTCTATGGCAACTTTCAAGGTTTAAGAGCTATGCTGGAAACAGC	14	97831436	0.67177	9	FALSE	FALSE	0
GUIDES_sg02112	DACH1	ENSMUSG00000055639	ACTGAAACAGGCAGCTTCAG	CGGAGCAGACACTGAAACAGGCAGCTTCAGCGGCGGACAGTCT	GGAAAGGACGAAACACCGACTGAAACAGGCAGCTTCAGGTTTAAGAGCTATGCTGGAAACAGC	14	97828360	0.628305	10	FALSE	FALSE	0
GUIDES_sg02113	DACH1	ENSMUSG00000055639	ATAGAAGCTGACCGCAGCGG	GACCCCTGAGATAGAAGCTGACCGCAGCGGAGGAGGGAGAGCA	GGAAAGGACGAAACACCGATAGAAGCTGACCGCAGCGGGTTTAAGAGCTATGCTGGAAACAGC	14	97827778	0.590449	11	FALSE	FALSE	0
GUIDES_sg02114	DACH1	ENSMUSG00000055639	AAGAGAACTAAGAGAAACAC	TTTTAAGAGAAAGAGAACTAAGAGAAACACTGGTGGAGAAGCA	GGAAAGGACGAAACACCGAAGAGAACTAAGAGAAACACGTTTAAGAGCTATGCTGGAAACAGC	14	97831405	0.583784	9	FALSE	FALSE	0
GUIDES_sg02115	DACH1	ENSMUSG00000055639	GACAAAACGCCGTGAGCAAG	TAGAATTTGAGACAAAACGCCGTGAGCAAGCGGCGGAGCAGAC	GGAAAGGACGAAACACCGGACAAAACGCCGTGAGCAAGGTTTAAGAGCTATGCTGGAAACAGC	14	97828330	0.569443	10	FALSE	FALSE	0
GUIDES_sg02116	DACH1	ENSMUSG00000055639	GTGTCTGCTCCGCTTGCTCA	GCCTGTTTCAGTGTCTGCTCCGCTTGCTCACGGCGGCGTTTTG	GGAAAGGACGAAACACCGGTGTCTGCTCCGCTTGCTCAGTTTAAGAGCTATGCTGGAAACAGC	14	97828302	0.557943	10	FALSE	FALSE	0
GUIDES_sg02117	DACH1	ENSMUSG00000055639	TGCCAGAGCTCAAGAAAAGC	CCATAGACAATGCCAGAGCTCAAGAAAAGCAGGAGGTCCAACT	GGAAAGGACGAAACACCGTGCCAGAGCTCAAGAAAAGCGTTTAAGAGCTATGCTGGAAACAGC	14	97831339	0.538239	9	FALSE	FALSE	0
GUIDES_sg02118	DACH1	ENSMUSG00000055639	TCAAGAAAAGCAGGTCCAAC	ATGCCAGAGCTCAAGAAAAGCAGGTCCAACTGGTGGAAAAAAC	GGAAAGGACGAAACACCGTCAAGAAAAGCAGGTCCAACGTTTAAGAGCTATGCTGGAAACAGC	14	97831348	0.492375	9	FALSE	FALSE	0
GUIDES_sg02119	DACH1	ENSMUSG00000055639	CAGCTTCTATCTCAGGGGTC	CCGCTGCGGTCAGCTTCTATCTCAGGGGTCAGGAGGGAGTCTA	GGAAAGGACGAAACACCGCAGCTTCTATCTCAGGGGTCGTTTAAGAGCTATGCTGGAAACAGC	14	97827803	0.431689	11	FALSE	FALSE	0
GUIDES_sg02120	DACH2	ENSMUSG00000025592	GAGACTCGACATATCTCCGG	CTAAGCTGAAGAGACTCGACATATCTCCGGTGGTGGTGTGCAC	GGAAAGGACGAAACACCGGAGACTCGACATATCTCCGGGTTTAAGAGCTATGCTGGAAACAGC	X	113298808	0.735963	1	FALSE	FALSE	0	Ski_Sno
GUIDES_sg02121	DACH2	ENSMUSG00000025592	GAGCAAGTTCGAATCCTCCG	GTGCACTGTAGAGCAAGTTCGAATCCTCCGTGGTGGGCTGGGG	GGAAAGGACGAAACACCGGAGCAAGTTCGAATCCTCCGGTTTAAGAGCTATGCTGGAAACAGC	X	113298842	0.675687	1	FALSE	FALSE	0	Ski_Sno
GUIDES_sg02122	DACH2	ENSMUSG00000025592	CAACACAAACGAGTGCCGGA	GCAGCAACACCAACACAAACGAGTGCCGGATGGTGGTCGACAT	GGAAAGGACGAAACACCGCAACACAAACGAGTGCCGGAGTTTAAGAGCTATGCTGGAAACAGC	X	113298655	0.667416	1	FALSE	FALSE	0	Ski_Sno
GUIDES_sg02123	DACH2	ENSMUSG00000025592	ACTCCCAAAGAACGCTTAGG	ATCTTGCAATACTCCCAAAGAACGCTTAGGGGGGGGCCTGCCA	GGAAAGGACGAAACACCGACTCCCAAAGAACGCTTAGGGTTTAAGAGCTATGCTGGAAACAGC	X	113556341	0.617537	3	FALSE	FALSE	0
GUIDES_sg02124	DACH2	ENSMUSG00000025592	GTAGCTTCATTCCTGATGGA	CGGGGTGAAGGTAGCTTCATTCCTGATGGATGGTGGCCAGGAA	GGAAAGGACGAAACACCGGTAGCTTCATTCCTGATGGAGTTTAAGAGCTATGCTGGAAACAGC	X	113298698	0.591172	1	FALSE	FALSE	0	Ski_Sno
GUIDES_sg02125	DACH2	ENSMUSG00000025592	GTCCCAGGCCTCTTATCACC	GCCCCATGCAGTCCCAGGCCTCTTATCACCAGGAGGACTGATC	GGAAAGGACGAAACACCGGTCCCAGGCCTCTTATCACCGTTTAAGAGCTATGCTGGAAACAGC	X	113556340	0.588906	3	FALSE	FALSE	0
GUIDES_sg02126	DACH2	ENSMUSG00000025592	AGCTTGCAACGATTCACCCC	CCTGGTGATGAGCTTGCAACGATTCACCCCTGGTGGCTGGATG	GGAAAGGACGAAACACCGAGCTTGCAACGATTCACCCCGTTTAAGAGCTATGCTGGAAACAGC	X	113298497	0.578489	1	FALSE	FALSE	0	Ski_Sno
GUIDES_sg02127	DACH2	ENSMUSG00000025592	CCTGTTGGAGTGATCAGTCC	CCTGTTGGAGTGATCAGTCCTGGTGGTGATAAG	GGAAAGGACGAAACACCGCCTGTTGGAGTGATCAGTCCGTTTAAGAGCTATGCTGGAAACAGC	X	113556266	0.567488	3	FALSE	FALSE	0
GUIDES_sg02128	DACH2	ENSMUSG00000025592	AATACTCCCAAAGAACGCTT	ATTATCTTGCAATACTCCCAAAGAACGCTTAGGAGGGGGCCTG	GGAAAGGACGAAACACCGAATACTCCCAAAGAACGCTTGTTTAAGAGCTATGCTGGAAACAGC	X	113556338	0.496566	3	FALSE	FALSE	0
GUIDES_sg02129	DACH2	ENSMUSG00000025592	GGACTGCATGGGGCAGAAGT	AAGAGGCCTGGGACTGCATGGGGCAGAAGTCGGCGGGCATTAT	GGAAAGGACGAAACACCGGGACTGCATGGGGCAGAAGTGTTTAAGAGCTATGCTGGAAACAGC	X	113556303	0.493264	3	FALSE	FALSE	0
GUIDES_sg02130	DAXX	ENSMUSG00000002307	GGAGACATCAGACCACCCTG	TGTGTAAGACGGAGACATCAGACCACCCTGAGGAGGTGGTTCC	GGAAAGGACGAAACACCGGGAGACATCAGACCACCCTGGTTTAAGAGCTATGCTGGAAACAGC	17	33911277	0.807546	2	FALSE	FALSE	0	Daxx
GUIDES_sg02131	DAXX	ENSMUSG00000002307	GGAACGGAACCACCTCAGGG	AGTTTGTGGAGGAACGGAACCACCTCAGGGTGGTGGTCTGATG	GGAAAGGACGAAACACCGGGAACGGAACCACCTCAGGGGTTTAAGAGCTATGCTGGAAACAGC	17	33912034	0.757622	2	FALSE	FALSE	0	Daxx
GUIDES_sg02132	DAXX	ENSMUSG00000002307	AATGATGCAAGACAAGACTG	CCAAGTATGCAATGATGCAAGACAAGACTGAGGAGGAGGGCGA	GGAAAGGACGAAACACCGAATGATGCAAGACAAGACTGGTTTAAGAGCTATGCTGGAAACAGC	17	33912277	0.746756	3	FALSE	FALSE	0	BUD22
GUIDES_sg02133	DAXX	ENSMUSG00000002307	CGAAGATAACGAGGAAAGTG	ATGACGACGACGAAGATAACGAGGAAAGTGAGGAGGAGGAGGA	GGAAAGGACGAAACACCGCGAAGATAACGAGGAAAGTGGTTTAAGAGCTATGCTGGAAACAGC	17	33912696	0.708218	4	FALSE	FALSE	0	BUD22
GUIDES_sg02134	DAXX	ENSMUSG00000002307	AGATAACGAGGAAAGTGAGG	ACGACGACGAAGATAACGAGGAAAGTGAGGAGGAGGAGGAGGA	GGAAAGGACGAAACACCGAGATAACGAGGAAAGTGAGGGTTTAAGAGCTATGCTGGAAACAGC	17	33912699	0.704222	4	FALSE	FALSE	0	BUD22
GUIDES_sg02135	DAXX	ENSMUSG00000002307	GATGTTGCAGAACTCTGCAG	CCCTGGAGAGGATGTTGCAGAACTCTGCAGAGGAGGCCAGAAA	GGAAAGGACGAAACACCGGATGTTGCAGAACTCTGCAGGTTTAAGAGCTATGCTGGAAACAGC	17	33911972	0.682549	2	FALSE	FALSE	0	Daxx
GUIDES_sg02136	DAXX	ENSMUSG00000002307	ACCGAGCCAGAACCCTGGAG	CGCTTCCGAGACCGAGCCAGAACCCTGGAGAGGAGGATGTTGC	GGAAAGGACGAAACACCGACCGAGCCAGAACCCTGGAGGTTTAAGAGCTATGCTGGAAACAGC	17	33911950	0.651016	2	FALSE	FALSE	0	Daxx
GUIDES_sg02137	DAXX	ENSMUSG00000002307	GACATCAGACCACCCTGAGG	GTAAGACGGAGACATCAGACCACCCTGAGGTGGTGGTTCCGTT	GGAAAGGACGAAACACCGGACATCAGACCACCCTGAGGGTTTAAGAGCTATGCTGGAAACAGC	17	33911280	0.63185	2	FALSE	FALSE	0	Daxx
GUIDES_sg02138	DAXX	ENSMUSG00000002307	TAGTAGGAAGTGCTACAAGT	GTAACTCCGGTAGTAGGAAGTGCTACAAGTTGGTGGATAATGA	GGAAAGGACGAAACACCGTAGTAGGAAGTGCTACAAGTGTTTAAGAGCTATGCTGGAAACAGC	17	33910645	0.619188	1	FALSE	FALSE	0	Daxx
GUIDES_sg02139	DAXX	ENSMUSG00000002307	GATGCAAGACAAGACTGAGG	AGTATGCAATGATGCAAGACAAGACTGAGGAGGAGGGCGAGAG	GGAAAGGACGAAACACCGGATGCAAGACAAGACTGAGGGTTTAAGAGCTATGCTGGAAACAGC	17	33912280	0.610641	3	FALSE	FALSE	0	BUD22
GUIDES_sg02140	DAZAP2	ENSMUSG00000000346	GGATATACTGGATTCCCAGG	TAAGGTCTGAGGATATACTGGATTCCCAGGAGGAGGTTGCACA	GGAAAGGACGAAACACCGGGATATACTGGATTCCCAGGGTTTAAGAGCTATGCTGGAAACAGC	15	100616993	0.747115	2	FALSE	FALSE	0	DAZAP2
GUIDES_sg02141	DAZAP2	ENSMUSG00000000346	ACCAACACTGCTGAGCCAGG	CCCTCCTTCCACCAACACTGCTGAGCCAGGTGGTGGATAGATG	GGAAAGGACGAAACACCGACCAACACTGCTGAGCCAGGGTTTAAGAGCTATGCTGGAAACAGC	15	100618005	0.70599	3	FALSE	FALSE	0	DAZAP2
GUIDES_sg02142	DAZAP2	ENSMUSG00000000346	ATGGGGATTGTGGAGCCTAG	ATAATAAGCCATGGGGATTGTGGAGCCTAGAGGAGGCCCAACA	GGAAAGGACGAAACACCGATGGGGATTGTGGAGCCTAGGTTTAAGAGCTATGCTGGAAACAGC	15	100618056	0.698985	3	FALSE	FALSE	0	DAZAP2
GUIDES_sg02143	DAZAP2	ENSMUSG00000000346	GGCCATAGGCAGATACAATG	CCACAGACTGGGCCATAGGCAGATACAATGAGGAGGCGCCAGG	GGAAAGGACGAAACACCGGGCCATAGGCAGATACAATGGTTTAAGAGCTATGCTGGAAACAGC	15	100618097	0.690534	3	FALSE	FALSE	0	DAZAP2
GUIDES_sg02144	DAZAP2	ENSMUSG00000000346	AGGAAATGCAGCTGACATGG	ATGAGGCGCCAGGAAATGCAGCTGACATGGTGGTGGGGACTGT	GGAAAGGACGAAACACCGAGGAAATGCAGCTGACATGGGTTTAAGAGCTATGCTGGAAACAGC	15	100618124	0.663133	3	FALSE	FALSE	0	DAZAP2
GUIDES_sg02145	DAZAP2	ENSMUSG00000000346	CCCAGGAGGTTGCACAGGGT	ATACTGGATTCCCAGGAGGTTGCACAGGGTAGGAGGTAGGCTG	GGAAAGGACGAAACACCGCCCAGGAGGTTGCACAGGGTGTTTAAGAGCTATGCTGGAAACAGC	15	100617007	0.627735	2	FALSE	FALSE	0	DAZAP2
GUIDES_sg02146	DAZAP2	ENSMUSG00000000346	TCTAGGCTCCACAATCCCCA	CTGTTGGGCCTCTAGGCTCCACAATCCCCATGGTGGCTTATTA	GGAAAGGACGAAACACCGTCTAGGCTCCACAATCCCCAGTTTAAGAGCTATGCTGGAAACAGC	15	100618057	0.585562	3	FALSE	FALSE	0	DAZAP2
GUIDES_sg02147	DAZAP2	ENSMUSG00000000346	GGAGGTTGCACAGGGTAGGT	TGGATTCCCAGGAGGTTGCACAGGGTAGGTAGGAGGCTGTGTT	GGAAAGGACGAAACACCGGGAGGTTGCACAGGGTAGGTGTTTAAGAGCTATGCTGGAAACAGC	15	100617011	0.560744	2	FALSE	FALSE	0	DAZAP2
GUIDES_sg02148	DAZAP2	ENSMUSG00000000346	TGCAGGTGGAGCATCAGTAT	CCTCTGAATATGCAGGTGGAGCATCAGTATAGGAGGGTGGAGC	GGAAAGGACGAAACACCGTGCAGGTGGAGCATCAGTATGTTTAAGAGCTATGCTGGAAACAGC	15	100616941	0.504058	2	FALSE	FALSE	0	DAZAP2
GUIDES_sg02149	DAZAP2	ENSMUSG00000000346	GGATTCCCAGGAGGTTGCAC	AGGATATACTGGATTCCCAGGAGGTTGCACAGGAGGGTAGGTA	GGAAAGGACGAAACACCGGGATTCCCAGGAGGTTGCACGTTTAAGAGCTATGCTGGAAACAGC	15	100617002	0.498388	2	FALSE	FALSE	0	DAZAP2
GUIDES_sg02150	DBP	ENSMUSG00000059824	AAAGTGCGTTCCCACAGCAG	CCCGAAAGGCAAAGTGCGTTCCCACAGCAGCGGCGGCGCAAAA	GGAAAGGACGAAACACCGAAAGTGCGTTCCCACAGCAGGTTTAAGAGCTATGCTGGAAACAGC	7	45706849	0.678562	2	FALSE	FALSE	0
GUIDES_sg02151	DBP	ENSMUSG00000059824	TAGCCCGTGCTCCAGCAAGA	GGCTCGGCGGTAGCCCGTGCTCCAGCAAGAAGGAGGCGTCCAG	GGAAAGGACGAAACACCGTAGCCCGTGCTCCAGCAAGAGTTTAAGAGCTATGCTGGAAACAGC	7	45706791	0.645913	2	FALSE	FALSE	0
GUIDES_sg02152	DBP	ENSMUSG00000059824	GTGGCGGTGGGTCCCCTCGG	GGGGCCGTTAGTGGCGGTGGGTCCCCTCGGGGGGGGCGCTCAG	GGAAAGGACGAAACACCGGTGGCGGTGGGTCCCCTCGGGTTTAAGAGCTATGCTGGAAACAGC	7	45706730	0.629525	2	FALSE	FALSE	0
GUIDES_sg02153	DBP	ENSMUSG00000059824	ACGTATTCCACGTCCCCGAA	GTCCAGGTCCACGTATTCCACGTCCCCGAAAGGAGGCAAAGTG	GGAAAGGACGAAACACCGACGTATTCCACGTCCCCGAAGTTTAAGAGCTATGCTGGAAACAGC	7	45706825	0.612669	2	FALSE	FALSE	0
GUIDES_sg02154	DBP	ENSMUSG00000059824	CCCGGGGTCCTGTCGCTCAG	CAGCAGGGGGCCCGGGGTCCTGTCGCTCAGAGGAGGCCGCGCC	GGAAAGGACGAAACACCGCCCGGGGTCCTGTCGCTCAGGTTTAAGAGCTATGCTGGAAACAGC	7	45705750	0.611966	1	FALSE	FALSE	0
GUIDES_sg02155	DBP	ENSMUSG00000059824	CCGAGTGGGGCCGTTAGTGG	AGCCGATGCCCCGAGTGGGGCCGTTAGTGGCGGCGGTGGGTCC	GGAAAGGACGAAACACCGCCGAGTGGGGCCGTTAGTGGGTTTAAGAGCTATGCTGGAAACAGC	7	45706714	0.6043	2	FALSE	FALSE	0
GUIDES_sg02156	DBP	ENSMUSG00000059824	AAACAGCAAGCCCAAAGAAC	TTCTGCAGGGAAACAGCAAGCCCAAAGAACCGGCGGCCAGCTG	GGAAAGGACGAAACACCGAAACAGCAAGCCCAAAGAACGTTTAAGAGCTATGCTGGAAACAGC	7	45705753	0.51532	1	FALSE	FALSE	0
GUIDES_sg02157	DBP	ENSMUSG00000059824	GCTTGCTGTTTCCCTGCAGA	GGTTCTTTGGGCTTGCTGTTTCCCTGCAGAAGGAGGCTCCTCA	GGAAAGGACGAAACACCGGCTTGCTGTTTCCCTGCAGAGTTTAAGAGCTATGCTGGAAACAGC	7	45705661	0.499408	1	FALSE	FALSE	0
GUIDES_sg02158	DBP	ENSMUSG00000059824	GCCTCTGAGCGACAGGACCC	CAATGGCGCGGCCTCTGAGCGACAGGACCCCGGCGGGCCCCCT	GGAAAGGACGAAACACCGGCCTCTGAGCGACAGGACCCGTTTAAGAGCTATGCTGGAAACAGC	7	45705651	0.476614	1	FALSE	FALSE	0
GUIDES_sg02159	DBP	ENSMUSG00000059824	TGGCGCGGCCTCTGAGCGAC	TGGCGCGGCCTCTGAGCGACAGGAGGACCCCGG	GGAAAGGACGAAACACCGTGGCGCGGCCTCTGAGCGACGTTTAAGAGCTATGCTGGAAACAGC	7	45705644	0.441252	1	FALSE	FALSE	0
GUIDES_sg02160	DCP1A	ENSMUSG00000021962	TGAGCAAGAGATGAGTCTGG	TGAGTCGAGCTGAGCAAGAGATGAGTCTGGCGGCGGCCTTGAA	GGAAAGGACGAAACACCGTGAGCAAGAGATGAGTCTGGGTTTAAGAGCTATGCTGGAAACAGC	14	30479721	0.74409	1	FALSE	FALSE	0	DCP1
GUIDES_sg02161	DCP1A	ENSMUSG00000021962	CATGTTCAGTCGGTTGACAA	CCAGATTGTGCATGTTCAGTCGGTTGACAATGGTGGTAAAGCC	GGAAAGGACGAAACACCGCATGTTCAGTCGGTTGACAAGTTTAAGAGCTATGCTGGAAACAGC	14	30484557	0.676318	3	FALSE	FALSE	0	DCP1
GUIDES_sg02162	DCP1A	ENSMUSG00000021962	ACAGGGCGACCTGGCCCGTG	CAGAAAGTGTACAGGGCGACCTGGCCCGTGAGGAGGTCTGCGA	GGAAAGGACGAAACACCGACAGGGCGACCTGGCCCGTGGTTTAAGAGCTATGCTGGAAACAGC	14	30479670	0.631381	1	FALSE	FALSE	0	DCP1
GUIDES_sg02163	DCP1A	ENSMUSG00000021962	CTTTGGGGCAGAAAGTGTAC	CACTGGTTGGCTTTGGGGCAGAAAGTGTACAGGAGGGCGACCT	GGAAAGGACGAAACACCGCTTTGGGGCAGAAAGTGTACGTTTAAGAGCTATGCTGGAAACAGC	14	30479652	0.564331	1	FALSE	FALSE	0	DCP1
GUIDES_sg02164	DCP1A	ENSMUSG00000021962	CCGACTGAACATGCACAATC	CCATTGTCAACCGACTGAACATGCACAATCTGGTGGTTGAGCC	GGAAAGGACGAAACACCGCCGACTGAACATGCACAATCGTTTAAGAGCTATGCTGGAAACAGC	14	30484514	0.528549	3	FALSE	FALSE	0	DCP1
GUIDES_sg02165	DCP1A	ENSMUSG00000021962	AGCTGAGCAAGAGATGAGTC	TGTTGAGTCGAGCTGAGCAAGAGATGAGTCTGGTGGCGGCCTT	GGAAAGGACGAAACACCGAGCTGAGCAAGAGATGAGTCGTTTAAGAGCTATGCTGGAAACAGC	14	30479718	0.520943	1	FALSE	FALSE	0	DCP1
GUIDES_sg02166	DCP1A	ENSMUSG00000021962	AATTCCAAATCTTTATTCAC	ATGGAGCTGAAATTCCAAATCTTTATTCACTGGTGGCTCAACC	GGAAAGGACGAAACACCGAATTCCAAATCTTTATTCACGTTTAAGAGCTATGCTGGAAACAGC	14	30484519	0.489746	3	FALSE	FALSE	0	DCP1
GUIDES_sg02167	DCP1A	ENSMUSG00000021962	TATACAGAAGAAATGGTTCA	CTTGCATTTCTATACAGAAGAAATGGTTCATGGTGGAGCTGAA	GGAAAGGACGAAACACCGTATACAGAAGAAATGGTTCAGTTTAAGAGCTATGCTGGAAACAGC	14	30484490	0.459642	3	FALSE	FALSE	0	DCP1
GUIDES_sg02168	DCP1A	ENSMUSG00000021962	ATAGGGGTCGTGTTGTTTCA	TGCTGGTGATATAGGGGTCGTGTTGTTTCAAGGAGGCCGCCAG	GGAAAGGACGAAACACCGATAGGGGTCGTGTTGTTTCAGTTTAAGAGCTATGCTGGAAACAGC	14	30479710	0.437211	1	FALSE	FALSE	0	DCP1
GUIDES_sg02169	DCP1A	ENSMUSG00000021962	GCATTTCTATACAGAAGAAA	CTCACAACTTGCATTTCTATACAGAAGAAATGGTGGTTCATGG	GGAAAGGACGAAACACCGGCATTTCTATACAGAAGAAAGTTTAAGAGCTATGCTGGAAACAGC	14	30484483	0.392344	3	FALSE	FALSE	0	DCP1
GUIDES_sg02170	DDB1	ENSMUSG00000024740	TGACGTGCAGTTCCTCTAGG	TTGACATCAATGACGTGCAGTTCCTCTAGGCGGCGGATGTTAA	GGAAAGGACGAAACACCGTGACGTGCAGTTCCTCTAGGGTTTAAGAGCTATGCTGGAAACAGC	19	10608326	0.727014	4	FALSE	FALSE	0	MMS1_N
GUIDES_sg02171	DDB1	ENSMUSG00000024740	ATCTTGGAGTATAAGCAGAG	CAATGCCTGTATCTTGGAGTATAAGCAGAGTGGTGGCGAAAGC	GGAAAGGACGAAACACCGATCTTGGAGTATAAGCAGAGGTTTAAGAGCTATGCTGGAAACAGC	19	10607863	0.716053	3	FALSE	FALSE	0	MMS1_N
GUIDES_sg02172	DDB1	ENSMUSG00000024740	TCTCCGAGGGGCGACCAATG	ATGATGCCAGTCTCCGAGGGGCGACCAATGCGGCGGTCCTGAG	GGAAAGGACGAAACACCGTCTCCGAGGGGCGACCAATGGTTTAAGAGCTATGCTGGAAACAGC	19	10608467	0.690541	4	FALSE	FALSE	0	MMS1_N
GUIDES_sg02173	DDB1	ENSMUSG00000024740	GGCCTTTAACATCCGCCTAG	AAGAGCTCAAGGCCTTTAACATCCGCCTAGAGGAGGAACTGCA	GGAAAGGACGAAACACCGGGCCTTTAACATCCGCCTAGGTTTAAGAGCTATGCTGGAAACAGC	19	10608401	0.686758	4	FALSE	FALSE	0	MMS1_N
GUIDES_sg02174	DDB1	ENSMUSG00000024740	TCTTCGGCCAGTCAAAGAGG	CTGCGGAGGGTCTTCGGCCAGTCAAAGAGGTGGTGGGAATGTA	GGAAAGGACGAAACACCGTCTTCGGCCAGTCAAAGAGGGTTTAAGAGCTATGCTGGAAACAGC	19	10606946	0.674826	2	FALSE	FALSE	0
GUIDES_sg02175	DDB1	ENSMUSG00000024740	ATTGGCCTTCGACTCTACGA	GTGCCGTATGATTGGCCTTCGACTCTACGATGGTGGCCTTTTC	GGAAAGGACGAAACACCGATTGGCCTTCGACTCTACGAGTTTAAGAGCTATGCTGGAAACAGC	19	10608333	0.673842	4	FALSE	FALSE	0	MMS1_N
GUIDES_sg02176	DDB1	ENSMUSG00000024740	TGGTAGACAAAGCAAATGGT	TGGTAGACAAAGCAAATGGTAGGAGGTGCTTGA	GGAAAGGACGAAACACCGTGGTAGACAAAGCAAATGGTGTTTAAGAGCTATGCTGGAAACAGC	19	10608271	0.66433	4	FALSE	FALSE	0	MMS1_N
GUIDES_sg02177	DDB1	ENSMUSG00000024740	CTGCTTATACTCCAAGATAC	TTTCGCCACTCTGCTTATACTCCAAGATACAGGAGGCATTGTA	GGAAAGGACGAAACACCGCTGCTTATACTCCAAGATACGTTTAAGAGCTATGCTGGAAACAGC	19	10607860	0.53457	3	FALSE	FALSE	0	MMS1_N
GUIDES_sg02178	DDB1	ENSMUSG00000024740	TAGCAGTCAAGATGAACAGC	GCATTGTATTTAGCAGTCAAGATGAACAGCAGGAGGTCTTTGC	GGAAAGGACGAAACACCGTAGCAGTCAAGATGAACAGCGTTTAAGAGCTATGCTGGAAACAGC	19	10607892	0.531512	3	FALSE	FALSE	0	MMS1_N
GUIDES_sg02179	DDB1	ENSMUSG00000024740	TAAATACAATGCCTGTATCT	TCTTGACTGCTAAATACAATGCCTGTATCTTGGTGGAGTATAA	GGAAAGGACGAAACACCGTAAATACAATGCCTGTATCTGTTTAAGAGCTATGCTGGAAACAGC	19	10607847	0.424475	3	FALSE	FALSE	0	MMS1_N
GUIDES_sg02180	DDB2	ENSMUSG00000002109	GGTATCGGCCCACAACAATG	TTAGGATCTGGGTATCGGCCCACAACAATGAGGAGGTTGTGCC	GGAAAGGACGAAACACCGGGTATCGGCCCACAACAATGGTTTAAGAGCTATGCTGGAAACAGC	2	91212588	0.744754	8	FALSE	FALSE	0	WD40
GUIDES_sg02181	DDB2	ENSMUSG00000002109	TATTCTCATTTGGAGCCAAG	TAGGTTATCATATTCTCATTTGGAGCCAAGAGGAGGAAGATGG	GGAAAGGACGAAACACCGTATTCTCATTTGGAGCCAAGGTTTAAGAGCTATGCTGGAAACAGC	2	91211974	0.658573	10	TRUE	FALSE	0	WD40
GUIDES_sg02182	DDB2	ENSMUSG00000002109	GAGGCCAGTGTGTCTCCCAT	ACCCATAGTAGAGGCCAGTGTGTCTCCCATAGGAGGATTGAAC	GGAAAGGACGAAACACCGGAGGCCAGTGTGTCTCCCATGTTTAAGAGCTATGCTGGAAACAGC	2	91212307	0.64413	9	FALSE	FALSE	0	WD40
GUIDES_sg02183	DDB2	ENSMUSG00000002109	GGGTTTACTCTGCCTCCCAG	AATGAGATTCGGGTTTACTCTGCCTCCCAGTGGTGGGATAGCC	GGAAAGGACGAAACACCGGGGTTTACTCTGCCTCCCAGGTTTAAGAGCTATGCTGGAAACAGC	2	91216742	0.618995	7	FALSE	FALSE	0	ANAPC4_WD40
GUIDES_sg02184	DDB2	ENSMUSG00000002109	CAATCCTATGGGAGACACAC	TCAATGAGTTCAATCCTATGGGAGACACACTGGTGGCCTCTAC	GGAAAGGACGAAACACCGCAATCCTATGGGAGACACACGTTTAAGAGCTATGCTGGAAACAGC	2	91212310	0.603494	9	FALSE	FALSE	0	WD40
GUIDES_sg02185	DDB2	ENSMUSG00000002109	TAAGATTAGGATCTGGGTAT	ACACAACTTTTAAGATTAGGATCTGGGTATCGGCGGCCCACAA	GGAAAGGACGAAACACCGTAAGATTAGGATCTGGGTATGTTTAAGAGCTATGCTGGAAACAGC	2	91212573	0.514083	8	FALSE	FALSE	0	WD40
GUIDES_sg02186	DDB2	ENSMUSG00000002109	GAAGTAATACCGGAGTATCC	GAAGTAATACCGGAGTATCCTGGTGGATCATAG	GGAAAGGACGAAACACCGGAAGTAATACCGGAGTATCCGTTTAAGAGCTATGCTGGAAACAGC	2	91212470	0.499634	8	FALSE	FALSE	0	WD40
GUIDES_sg02187	DDB2	ENSMUSG00000002109	GAGGTTGTGCCGTGAATGCC	CCACAACAATGAGGTTGTGCCGTGAATGCCAGGAGGTCGCCTA	GGAAAGGACGAAACACCGGAGGTTGTGCCGTGAATGCCGTTTAAGAGCTATGCTGGAAACAGC	2	91212607	0.488471	8	FALSE	FALSE	0	WD40
GUIDES_sg02188	DDB2	ENSMUSG00000002109	CTCTATGATCCAGGATACTC	GATGTGTCAGCTCTATGATCCAGGATACTCCGGCGGTATTACT	GGAAAGGACGAAACACCGCTCTATGATCCAGGATACTCGTTTAAGAGCTATGCTGGAAACAGC	2	91212601	0.473009	8	FALSE	FALSE	0	WD40
GUIDES_sg02189	DDB2	ENSMUSG00000002109	TGGGTGTGAGGTGCTGAAAA	CTCACCTTGATGGGTGTGAGGTGCTGAAAATGGTGGCGGTGAG	GGAAAGGACGAAACACCGTGGGTGTGAGGTGCTGAAAAGTTTAAGAGCTATGCTGGAAACAGC	2	91216690	0.455313	7	FALSE	FALSE	0	WD40
GUIDES_sg02190	DDIT3	ENSMUSG00000025408	CTGGTATGAGGATCTGCAGG	AGCTGGAAGCCTGGTATGAGGATCTGCAGGAGGAGGTCCTGTC	GGAAAGGACGAAACACCGCTGGTATGAGGATCTGCAGGGTTTAAGAGCTATGCTGGAAACAGC	10	127295419	0.715972	1	FALSE	FALSE	0	HALZ
GUIDES_sg02191	DDIT3	ENSMUSG00000025408	AATCGAGCGCCTGACCAGGG	TCAAGCAGGAAATCGAGCGCCTGACCAGGGAGGAGGTGGAGAC	GGAAAGGACGAAACACCGAATCGAGCGCCTGACCAGGGGTTTAAGAGCTATGCTGGAAACAGC	10	127296032	0.698129	2	TRUE	FALSE	0	DivIC
GUIDES_sg02192	DDIT3	ENSMUSG00000025408	TCAGAGTTCTATGGCCCAGG	CAGATTCCAGTCAGAGTTCTATGGCCCAGGAGGAGGAAGAGGA	GGAAAGGACGAAACACCGTCAGAGTTCTATGGCCCAGGGTTTAAGAGCTATGCTGGAAACAGC	10	127295858	0.696526	2	TRUE	FALSE	0	DUF4613
GUIDES_sg02193	DDIT3	ENSMUSG00000025408	AGCTAGCTGAAGAGAACGAG	AAAGTGGCACAGCTAGCTGAAGAGAACGAGCGGCGGCTCAAGC	GGAAAGGACGAAACACCGAGCTAGCTGAAGAGAACGAGGTTTAAGAGCTATGCTGGAAACAGC	10	127295998	0.691009	2	TRUE	FALSE	0	DivIC
GUIDES_sg02194	DDIT3	ENSMUSG00000025408	GGGAGGTGGAGACCACACGG	CGCCTGACCAGGGAGGTGGAGACCACACGGCGGCGGGCTCTGA	GGAAAGGACGAAACACCGGGGAGGTGGAGACCACACGGGTTTAAGAGCTATGCTGGAAACAGC	10	127296049	0.67282	2	TRUE	FALSE	0	DASH_Hsk3
GUIDES_sg02195	DDIT3	ENSMUSG00000025408	AGGAAGAGCAAGGAAGAACT	GAGGAAGAGGAGGAAGAGCAAGGAAGAACTAGGAGGAAACGGA	GGAAAGGACGAAACACCGAGGAAGAGCAAGGAAGAACTGTTTAAGAGCTATGCTGGAAACAGC	10	127295887	0.664393	2	TRUE	FALSE	0	RR_TM4-6
GUIDES_sg02196	DDIT3	ENSMUSG00000025408	GGAGCTGGAAGCCTGGTATG	TGTCCAGCTGGGAGCTGGAAGCCTGGTATGAGGAGGATCTGCA	GGAAAGGACGAAACACCGGGAGCTGGAAGCCTGGTATGGTTTAAGAGCTATGCTGGAAACAGC	10	127295407	0.619746	1	FALSE	FALSE	0	HALZ
GUIDES_sg02197	DDIT3	ENSMUSG00000025408	GACACCGTCTCCAAGGTGAA	CTCCCAGCTGGACACCGTCTCCAAGGTGAAAGGAGGCAGGGAC	GGAAAGGACGAAACACCGGACACCGTCTCCAAGGTGAAGTTTAAGAGCTATGCTGGAAACAGC	10	127295457	0.616156	1	FALSE	FALSE	0
GUIDES_sg02198	DDIT3	ENSMUSG00000025408	TGAGTCCCTGCCTTTCACCT	TCATGGCAGCTGAGTCCCTGCCTTTCACCTTGGTGGAGACGGT	GGAAAGGACGAAACACCGTGAGTCCCTGCCTTTCACCTGTTTAAGAGCTATGCTGGAAACAGC	10	127295368	0.612362	1	FALSE	FALSE	0
GUIDES_sg02199	DDIT3	ENSMUSG00000025408	AGCCTGGTATGAGGATCTGC	GGGAGCTGGAAGCCTGGTATGAGGATCTGCAGGAGGAGGTCCT	GGAAAGGACGAAACACCGAGCCTGGTATGAGGATCTGCGTTTAAGAGCTATGCTGGAAACAGC	10	127295416	0.548047	1	FALSE	FALSE	0	HALZ
GUIDES_sg02200	DDX20	ENSMUSG00000027905	AGAGGGGTTAGAGAAACCTG	ACTATATTAAAGAGGGGTTAGAGAAACCTGTGGTGGAAATTAT	GGAAAGGACGAAACACCGAGAGGGGTTAGAGAAACCTGGTTTAAGAGCTATGCTGGAAACAGC	3	105679065	0.753005	11	TRUE	FALSE	0	ResIII
GUIDES_sg02201	DDX20	ENSMUSG00000027905	TCAGTTTAGCCATAGCATCA	TGAAACTGCTTCAGTTTAGCCATAGCATCAAGGAGGCGCTGAT	GGAAAGGACGAAACACCGTCAGTTTAGCCATAGCATCAGTTTAAGAGCTATGCTGGAAACAGC	3	105681038	0.631589	8	FALSE	FALSE	0	Helicase_C
GUIDES_sg02202	DDX20	ENSMUSG00000027905	CCGGCACTACACAGGGCCTG	TGGAAATTATCCGGCACTACACAGGGCCTGAGGAGGCCCAGAC	GGAAAGGACGAAACACCGCCGGCACTACACAGGGCCTGGTTTAAGAGCTATGCTGGAAACAGC	3	105679095	0.620655	11	TRUE	FALSE	0	ResIII
GUIDES_sg02203	DDX20	ENSMUSG00000027905	ACTGGGAGACTTACATGCAT	GTGCCGTTAGACTGGGAGACTTACATGCATCGGCGGATTGGCA	GGAAAGGACGAAACACCGACTGGGAGACTTACATGCATGTTTAAGAGCTATGCTGGAAACAGC	3	105680630	0.617759	9	FALSE	FALSE	0	Helicase_C
GUIDES_sg02204	DDX20	ENSMUSG00000027905	GAGACTTACATGCATCGGAT	GTTAGACTGGGAGACTTACATGCATCGGATTGGTGGCAGAGCT	GGAAAGGACGAAACACCGGAGACTTACATGCATCGGATGTTTAAGAGCTATGCTGGAAACAGC	3	105680635	0.600477	9	FALSE	FALSE	0	Helicase_C
GUIDES_sg02205	DDX20	ENSMUSG00000027905	TCTGCAAAAGTCAAAGTAGA	GTCTACCAGTTCTGCAAAAGTCAAAGTAGACGGCGGCTGATGG	GGAAAGGACGAAACACCGTCTGCAAAAGTCAAAGTAGAGTTTAAGAGCTATGCTGGAAACAGC	3	105679266	0.591924	11	TRUE	FALSE	0	Helicase_C
GUIDES_sg02206	DDX20	ENSMUSG00000027905	ACAGCGATTCTTGCAGCTCA	TCAGAGAGTGACAGCGATTCTTGCAGCTCAAGGAGGACTTCTT	GGAAAGGACGAAACACCGACAGCGATTCTTGCAGCTCAGTTTAAGAGCTATGCTGGAAACAGC	3	105679220	0.58953	11	TRUE	FALSE	0	ResIII
GUIDES_sg02207	DDX20	ENSMUSG00000027905	TGAAGATAGAGCACAGATGT	ATAGAGTTTCTGAAGATAGAGCACAGATGTTGGTGGTGAGTAG	GGAAAGGACGAAACACCGTGAAGATAGAGCACAGATGTGTTTAAGAGCTATGCTGGAAACAGC	3	105679164	0.588846	11	TRUE	FALSE	0	ResIII
GUIDES_sg02208	DDX20	ENSMUSG00000027905	CCTTCTCTGCGTCAATCCCA	ACTAGATTCACCTTCTCTGCGTCAATCCCACGGCGGGACGTCT	GGAAAGGACGAAACACCGCCTTCTCTGCGTCAATCCCAGTTTAAGAGCTATGCTGGAAACAGC	3	105680647	0.576857	9	FALSE	FALSE	0	Helicase_C
GUIDES_sg02209	DDX20	ENSMUSG00000027905	CCGTGGGATTGACGCAGAGA	TCAAGACGTCCCGTGGGATTGACGCAGAGAAGGAGGTGAATCT	GGAAAGGACGAAACACCGCCGTGGGATTGACGCAGAGAGTTTAAGAGCTATGCTGGAAACAGC	3	105680574	0.556641	9	FALSE	FALSE	0	Helicase_C
GUIDES_sg02210	DDX5	ENSMUSG00000020719	GACAGGGAAAACTATGACAG	TACCTTTAGAGACAGGGAAAACTATGACAGAGGAGGCTACTCT	GGAAAGGACGAAACACCGGACAGGGAAAACTATGACAGGTTTAAGAGCTATGCTGGAAACAGC	11	106781955	0.740498	13	TRUE	FALSE	0	P68HR
GUIDES_sg02211	DDX5	ENSMUSG00000020719	TGACTACCCTAACTCCTCAG	TCATCAATTATGACTACCCTAACTCCTCAGAGGAGGATTATAT	GGAAAGGACGAAACACCGTGACTACCCTAACTCCTCAGGTTTAAGAGCTATGCTGGAAACAGC	11	106782519	0.716251	12	FALSE	FALSE	0	ERCC3_RAD25_C
GUIDES_sg02212	DDX5	ENSMUSG00000020719	TCGATGAATATAATCCTCTG	TTCTTCCAATTCGATGAATATAATCCTCTGAGGAGGAGTTAGG	GGAAAGGACGAAACACCGTCGATGAATATAATCCTCTGGTTTAAGAGCTATGCTGGAAACAGC	11	106782645	0.696112	12	FALSE	FALSE	0	ERCC3_RAD25_C
GUIDES_sg02213	DDX5	ENSMUSG00000020719	TAGCCCTCTGGAGGCCACAT	TAGCCCTCTGGAGGCCACATCGGCGGTAGCAAT	GGAAAGGACGAAACACCGTAGCCCTCTGGAGGCCACATGTTTAAGAGCTATGCTGGAAACAGC	11	106783979	0.661836	11	FALSE	FALSE	0	Helicase_C
GUIDES_sg02214	DDX5	ENSMUSG00000020719	AGTGCTGCAAATTACACCAA	TGGTGTTTACAGTGCTGCAAATTACACCAATGGTGGGAGCTTT	GGAAAGGACGAAACACCGAGTGCTGCAAATTACACCAAGTTTAAGAGCTATGCTGGAAACAGC	11	106782033	0.621909	13	TRUE	FALSE	0	P68HR
GUIDES_sg02215	DDX5	ENSMUSG00000020719	TATTCTGATTGCTACCGATG	GAAAAGCTCCTATTCTGATTGCTACCGATGTGGTGGCCTCCAG	GGAAAGGACGAAACACCGTATTCTGATTGCTACCGATGGTTTAAGAGCTATGCTGGAAACAGC	11	106784000	0.620107	11	FALSE	FALSE	0	Helicase_C
GUIDES_sg02216	DDX5	ENSMUSG00000020719	GCTACCGATGTGGCCTCCAG	TATTCTGATTGCTACCGATGTGGCCTCCAGAGGAGGGCTAGGT	GGAAAGGACGAAACACCGGCTACCGATGTGGCCTCCAGGTTTAAGAGCTATGCTGGAAACAGC	11	106784010	0.61533	11	FALSE	FALSE	0	Helicase_C
GUIDES_sg02217	DDX5	ENSMUSG00000020719	CGTCGTGACAGATACTCTGC	GAAGGACGATCGTCGTGACAGATACTCTGCAGGAGGCAAAAGG	GGAAAGGACGAAACACCGCGTCGTGACAGATACTCTGCGTTTAAGAGCTATGCTGGAAACAGC	11	106781904	0.596797	13	TRUE	FALSE	0	P68HR
GUIDES_sg02218	DDX5	ENSMUSG00000020719	TACTCTGCAGGCAAAAGGGG	TCGTGACAGATACTCTGCAGGCAAAAGGGGTGGTGGATTTAAT	GGAAAGGACGAAACACCGTACTCTGCAGGCAAAAGGGGGTTTAAGAGCTATGCTGGAAACAGC	11	106781916	0.592352	13	TRUE	FALSE	0	P68HR
GUIDES_sg02219	DDX5	ENSMUSG00000020719	TTTGGGGCTAAAACTCAGAA	TAAGAGAGATTTTGGGGCTAAAACTCAGAATGGTGGTGTTTAC	GGAAAGGACGAAACACCGTTTGGGGCTAAAACTCAGAAGTTTAAGAGCTATGCTGGAAACAGC	11	106782003	0.588379	13	TRUE	FALSE	0	P68HR
GUIDES_sg02220	DDX54	ENSMUSG00000029599	TCAGCCGCTCAAACATCGGG	CTGCGTGCCTTCAGCCGCTCAAACATCGGGAGGAGGAGGAAGC	GGAAAGGACGAAACACCGTCAGCCGCTCAAACATCGGGGTTTAAGAGCTATGCTGGAAACAGC	5	120618708	0.690238	4	FALSE	FALSE	0	AAA_19
GUIDES_sg02221	DDX54	ENSMUSG00000029599	CACATCTGATACGCACTCTG	TGTCGGGCTCCACATCTGATACGCACTCTGAGGAGGTAGGAAA	GGAAAGGACGAAACACCGCACATCTGATACGCACTCTGGTTTAAGAGCTATGCTGGAAACAGC	5	120617051	0.683846	2	FALSE	FALSE	0
GUIDES_sg02222	DDX54	ENSMUSG00000029599	GGCACGCAGTGCACAGACGG	AGCGGCTGAAGGCACGCAGTGCACAGACGGGGGGGGCTCGAGC	GGAAAGGACGAAACACCGGGCACGCAGTGCACAGACGGGTTTAAGAGCTATGCTGGAAACAGC	5	120618720	0.671698	4	FALSE	FALSE	0	Helicase_C
GUIDES_sg02223	DDX54	ENSMUSG00000029599	AGGTGCCGACGCCCATCCAG	AAGGGCTACAAGGTGCCGACGCCCATCCAGAGGAGGAAGGTAA	GGAAAGGACGAAACACCGAGGTGCCGACGCCCATCCAGGTTTAAGAGCTATGCTGGAAACAGC	5	120618204	0.648573	3	FALSE	FALSE	0	DEAD
GUIDES_sg02224	DDX54	ENSMUSG00000029599	CGTCATCCGAGTCGCTGTCG	TCGAACTCGCCGTCATCCGAGTCGCTGTCGCGGCGGCCTTGGG	GGAAAGGACGAAACACCGCGTCATCCGAGTCGCTGTCGGTTTAAGAGCTATGCTGGAAACAGC	5	120613199	0.620385	1	FALSE	FALSE	0
GUIDES_sg02225	DDX54	ENSMUSG00000029599	TCCTCCTCCCGATGTTTGAG	ACGGCCTGCTTCCTCCTCCCGATGTTTGAGCGGCGGCTGAAGG	GGAAAGGACGAAACACCGTCCTCCTCCCGATGTTTGAGGTTTAAGAGCTATGCTGGAAACAGC	5	120618692	0.616656	4	FALSE	FALSE	0	AAA_19
GUIDES_sg02226	DDX54	ENSMUSG00000029599	TCTGATACGCACTCTGAGGT	GGGCTCCACATCTGATACGCACTCTGAGGTAGGAGGAAATGAG	GGAAAGGACGAAACACCGTCTGATACGCACTCTGAGGTGTTTAAGAGCTATGCTGGAAACAGC	5	120617055	0.597955	2	FALSE	FALSE	0
GUIDES_sg02227	DDX54	ENSMUSG00000029599	CTCAGAGTGCGTATCAGATG	CATTTCCTACCTCAGAGTGCGTATCAGATGTGGTGGAGCCCGA	GGAAAGGACGAAACACCGCTCAGAGTGCGTATCAGATGGTTTAAGAGCTATGCTGGAAACAGC	5	120617013	0.596304	2	FALSE	FALSE	0
GUIDES_sg02228	DDX54	ENSMUSG00000029599	GCCATCCAAGATCACGGGGA	CCACATCCTTGCCATCCAAGATCACGGGGATGGTGGTCTGTC	GGAAAGGACGAAACACCGGCCATCCAAGATCACGGGGAGTTTAAGAGCTATGCTGGAAACAGC	5	120618784	0.574638	4	FALSE	FALSE	0	DEAD
GUIDES_sg02229	DDX54	ENSMUSG00000029599	GCCGCTCAAACATCGGGAGG	CGTGCCTTCAGCCGCTCAAACATCGGGAGGAGGAGGAAGCAGG	GGAAAGGACGAAACACCGGCCGCTCAAACATCGGGAGGGTTTAAGAGCTATGCTGGAAACAGC	5	120618711	0.560382	4	FALSE	FALSE	0	AAA_19
GUIDES_sg02230	DEAF1	ENSMUSG00000058886	TAGAGCAGTAGTTAACCTTG	TGGCAGAACGTAGAGCAGTAGTTAACCTTGTGGTGGCAGCCGG	GGAAAGGACGAAACACCGTAGAGCAGTAGTTAACCTTGGTTTAAGAGCTATGCTGGAAACAGC	7	141301636	0.681201	11	FALSE	FALSE	0	Thiolase_N
GUIDES_sg02231	DEAF1	ENSMUSG00000058886	AAAGACCATCAGCATGTGTG	CTAGGACTGGAAAGACCATCAGCATGTGTGTGGTGGCCAGTCA	GGAAAGGACGAAACACCGAAAGACCATCAGCATGTGTGGTTTAAGAGCTATGCTGGAAACAGC	7	141297537	0.674737	12	TRUE	FALSE	0	zf-MYND
GUIDES_sg02232	DEAF1	ENSMUSG00000058886	GAGGCCATGAGTGAGTGTAC	CTGCGGCCGGGAGGCCATGAGTGAGTGTACCGGCGGCTGCCAC	GGAAAGGACGAAACACCGGAGGCCATGAGTGAGTGTACGTTTAAGAGCTATGCTGGAAACAGC	7	141301643	0.658328	11	FALSE	FALSE	0	Thiolase_N
GUIDES_sg02233	DEAF1	ENSMUSG00000058886	ATGTGTCAACTGCGGCCGGG	TGCAGCAGTCATGTGTCAACTGCGGCCGGGAGGAGGCCATGAG	GGAAAGGACGAAACACCGATGTGTCAACTGCGGCCGGGGTTTAAGAGCTATGCTGGAAACAGC	7	141301624	0.647089	11	FALSE	FALSE	0	Thiolase_N
GUIDES_sg02234	DEAF1	ENSMUSG00000058886	GCAGCCGGTACACTCACTCA	TAACCTTGTGGCAGCCGGTACACTCACTCATGGTGGCCTCCCG	GGAAAGGACGAAACACCGGCAGCCGGTACACTCACTCAGTTTAAGAGCTATGCTGGAAACAGC	7	141301658	0.633534	11	FALSE	FALSE	0	Thiolase_N
GUIDES_sg02235	DEAF1	ENSMUSG00000058886	GTAGTTAACCTTGTGGCAGC	ACGTAGAGCAGTAGTTAACCTTGTGGCAGCCGGCGGTACACTC	GGAAAGGACGAAACACCGGTAGTTAACCTTGTGGCAGCGTTTAAGAGCTATGCTGGAAACAGC	7	141301643	0.615809	11	FALSE	FALSE	0	Thiolase_N
GUIDES_sg02236	DEAF1	ENSMUSG00000058886	GCTGTTTGAACAAGCCAAGC	AGCTGAAGACGCTGTTTGAACAAGCCAAGCAGGAGGCGAGCTC	GGAAAGGACGAAACACCGGCTGTTTGAACAAGCCAAGCGTTTAAGAGCTATGCTGGAAACAGC	7	141310941	0.538189	10	FALSE	FALSE	0	Thiolase_N
GUIDES_sg02237	DEAF1	ENSMUSG00000058886	CCTGCAAGAGCTCGCCTGCT	CAGCAGCTTCCCTGCAAGAGCTCGCCTGCTTGGTGGCTTGTTC	GGAAAGGACGAAACACCGCCTGCAAGAGCTCGCCTGCTGTTTAAGAGCTATGCTGGAAACAGC	7	141310832	0.465615	10	FALSE	FALSE	0	Thiolase_N
GUIDES_sg02238	DEAF1	ENSMUSG00000058886	TATCAACCTGCATTCTCGCC	TTCCTCTCTGTATCAACCTGCATTCTCGCCTGGTGGGTCACAG	GGAAAGGACGAAACACCGTATCAACCTGCATTCTCGCCGTTTAAGAGCTATGCTGGAAACAGC	7	141310795	0.403117	10	FALSE	FALSE	0	Thiolase_N
GUIDES_sg02239	DEAF1	ENSMUSG00000058886	CCAAGCAGGCGAGCTCTTGC	TTTGAACAAGCCAAGCAGGCGAGCTCTTGCAGGAGGGAAGCTG	GGAAAGGACGAAACACCGCCAAGCAGGCGAGCTCTTGCGTTTAAGAGCTATGCTGGAAACAGC	7	141310955	0.381452	10	FALSE	FALSE	0	Thiolase_N
GUIDES_sg02240	DEDD	ENSMUSG00000013973	GAAAGTTACTCTCGTCACAG	AGCACCTGGCGAAAGTTACTCTCGTCACAGCGGCGGCCCTGGC	GGAAAGGACGAAACACCGGAAAGTTACTCTCGTCACAGGTTTAAGAGCTATGCTGGAAACAGC	1	171338413	0.785682	1	FALSE	FALSE	0	DED
GUIDES_sg02241	DEDD	ENSMUSG00000013973	GTTATTGATGACCATGAACG	TTTTGTTGATGTTATTGATGACCATGAACGTGGTGGACTCATC	GGAAAGGACGAAACACCGGTTATTGATGACCATGAACGGTTTAAGAGCTATGCTGGAAACAGC	1	171338488	0.735284	1	FALSE	FALSE	0	DED
GUIDES_sg02242	DEDD	ENSMUSG00000013973	CCCTCAGTGACCCAGAACCG	ACCCCCAGAGCCCTCAGTGACCCAGAACCGAGGAGGCCTCCCC	GGAAAGGACGAAACACCGCCCTCAGTGACCCAGAACCGGTTTAAGAGCTATGCTGGAAACAGC	1	171338905	0.72456	2	FALSE	FALSE	0
GUIDES_sg02243	DEDD	ENSMUSG00000013973	TCTTGTAGACAAGTATCTGG	TGTGCCCTGATCTTGTAGACAAGTATCTGGAGGAGGAAACATC	GGAAAGGACGAAACACCGTCTTGTAGACAAGTATCTGGGTTTAAGAGCTATGCTGGAAACAGC	1	171338852	0.701998	2	FALSE	FALSE	0
GUIDES_sg02244	DEDD	ENSMUSG00000013973	TCTCTTCTTGAGAGTAACGT	CACCAGCTCGTCTCTTCTTGAGAGTAACGTAGGAGGGCAGCAA	GGAAAGGACGAAACACCGTCTCTTCTTGAGAGTAACGTGTTTAAGAGCTATGCTGGAAACAGC	1	171338342	0.654341	1	FALSE	FALSE	0	DED
GUIDES_sg02245	DEDD	ENSMUSG00000013973	TGCCCACGATGTCGAACATG	GTTAGGTGGGTGCCCACGATGTCGAACATGCGGCGGTGGAGGC	GGAAAGGACGAAACACCGTGCCCACGATGTCGAACATGGTTTAAGAGCTATGCTGGAAACAGC	1	171338557	0.624557	1	FALSE	FALSE	0	DED
GUIDES_sg02246	DEDD	ENSMUSG00000013973	GGACATCTCTGTGTGTTAGG	GAAAGCACTCGGACATCTCTGTGTGTTAGGTGGTGGGTGCCCA	GGAAAGGACGAAACACCGGGACATCTCTGTGTGTTAGGGTTTAAGAGCTATGCTGGAAACAGC	1	171338533	0.596032	1	FALSE	FALSE	0	DED
GUIDES_sg02247	DEDD	ENSMUSG00000013973	GCCTCGGTTCTGGGTCACTG	GGCTGGGGAGGCCTCGGTTCTGGGTCACTGAGGAGGGCTCTGG	GGAAAGGACGAAACACCGGCCTCGGTTCTGGGTCACTGGTTTAAGAGCTATGCTGGAAACAGC	1	171338863	0.59075	2	FALSE	FALSE	0
GUIDES_sg02248	DEDD	ENSMUSG00000013973	TGATCTTGTAGACAAGTATC	CAGTGTGCCCTGATCTTGTAGACAAGTATCTGGTGGAGGAAAC	GGAAAGGACGAAACACCGTGATCTTGTAGACAAGTATCGTTTAAGAGCTATGCTGGAAACAGC	1	171338849	0.464222	2	FALSE	FALSE	0
GUIDES_sg02249	DEDD	ENSMUSG00000013973	AGATACTTGTCTACAAGATC	TGTTTCCTCCAGATACTTGTCTACAAGATCAGGAGGGCACACT	GGAAAGGACGAAACACCGAGATACTTGTCTACAAGATCGTTTAAGAGCTATGCTGGAAACAGC	1	171338922	0.352729	2	FALSE	FALSE	0
GUIDES_sg02250	DEDD2	ENSMUSG00000054499	TGATGGAGGAGGAAGGAGGG	CGCCTGTTGCTGATGGAGGAGGAAGGAGGGCGGCGGCGTGGGA	GGAAAGGACGAAACACCGTGATGGAGGAGGAAGGAGGGGTTTAAGAGCTATGCTGGAAACAGC	7	25203907	0.717633	4	TRUE	FALSE	0
GUIDES_sg02251	DEDD2	ENSMUSG00000054499	TGTCCGCTTGCTGGTCAGTG	GCCGAGAGGCTGTCCGCTTGCTGGTCAGTGTGGTGGACGAGGC	GGAAAGGACGAAACACCGTGTCCGCTTGCTGGTCAGTGGTTTAAGAGCTATGCTGGAAACAGC	7	25203845	0.709241	4	TRUE	FALSE	0
GUIDES_sg02252	DEDD2	ENSMUSG00000054499	TTCTGGGGCGACTACCTGAG	TCTGGACGCCTTCTGGGGCGACTACCTGAGTGGTGGCGCCCTG	GGAAAGGACGAAACACCGTTCTGGGGCGACTACCTGAGGTTTAAGAGCTATGCTGGAAACAGC	7	25203753	0.691898	4	TRUE	FALSE	0
GUIDES_sg02253	DEDD2	ENSMUSG00000054499	TTGCTGATGGAGGAGGAAGG	GCGTCGCCTGTTGCTGATGGAGGAGGAAGGAGGAGGGCGGCGT	GGAAAGGACGAAACACCGTTGCTGATGGAGGAGGAAGGGTTTAAGAGCTATGCTGGAAACAGC	7	25203903	0.655118	4	TRUE	FALSE	0
GUIDES_sg02254	DEDD2	ENSMUSG00000054499	CCTGACTGAGGCTTTACGGG	GGGGCGTGTTCCTGACTGAGGCTTTACGGGAGGAGGCCGTGGG	GGAAAGGACGAAACACCGCCTGACTGAGGCTTTACGGGGTTTAAGAGCTATGCTGGAAACAGC	7	25203806	0.652953	4	TRUE	FALSE	0
GUIDES_sg02255	DEDD2	ENSMUSG00000054499	ACAGGTCACCTTGCCTTCTG	ACAGGTCACCTTGCCTTCTGAGGAGGAGGGCCT	GGAAAGGACGAAACACCGACAGGTCACCTTGCCTTCTGGTTTAAGAGCTATGCTGGAAACAGC	7	25211169	0.637022	3	FALSE	FALSE	0
GUIDES_sg02256	DEDD2	ENSMUSG00000054499	GCCGGGCACCACTGCTAGGG	CTCCGCCGCTGCCGGGCACCACTGCTAGGGCGGCGGCCCCGAC	GGAAAGGACGAAACACCGGCCGGGCACCACTGCTAGGGGTTTAAGAGCTATGCTGGAAACAGC	7	25211258	0.613034	3	FALSE	FALSE	0
GUIDES_sg02257	DEDD2	ENSMUSG00000054499	AGTCGGGGCCGCCCTAGCAG	GCAGCGGCGGAGTCGGGGCCGCCCTAGCAGTGGTGGTGCCCGG	GGAAAGGACGAAACACCGAGTCGGGGCCGCCCTAGCAGGTTTAAGAGCTATGCTGGAAACAGC	7	25211197	0.597497	3	FALSE	FALSE	0
GUIDES_sg02258	DEDD2	ENSMUSG00000054499	GGTCACCTTGCCTTCTGAGG	GGTCACCTTGCCTTCTGAGGAGGAGGGCCTGCC	GGAAAGGACGAAACACCGGGTCACCTTGCCTTCTGAGGGTTTAAGAGCTATGCTGGAAACAGC	7	25211172	0.564857	3	FALSE	FALSE	0
GUIDES_sg02259	DEDD2	ENSMUSG00000054499	CACCAACCAAGCGGCAGCGG	CTAGGCTCCCCACCAACCAAGCGGCAGCGGCGGCGGAGTCGGG	GGAAAGGACGAAACACCGCACCAACCAAGCGGCAGCGGGTTTAAGAGCTATGCTGGAAACAGC	7	25211174	0.551856	3	FALSE	FALSE	0
GUIDES_sg02260	DEK	ENSMUSG00000021377	GGAACAGTTCTGGAACAACA	AAAAAGGAACGGAACAGTTCTGGAACAACAAGGAGGAAGTCAA	GGAAAGGACGAAACACCGGGAACAGTTCTGGAACAACAGTTTAAGAGCTATGCTGGAAACAGC	13	47098223	0.697766	6	FALSE	FALSE	0	OST-HTH
GUIDES_sg02261	DEK	ENSMUSG00000021377	CTGCTTATGATTTGACTGAG	GAAAATTATCCTGCTTATGATTTGACTGAGAGGAGGAAAGATT	GGAAAGGACGAAACACCGCTGCTTATGATTTGACTGAGGTTTAAGAGCTATGCTGGAAACAGC	13	47086460	0.596303	9	FALSE	FALSE	0	DEK_C
GUIDES_sg02262	DEK	ENSMUSG00000021377	ACCTACAGATGAAGAGCTAA	TGAAAAAGCCACCTACAGATGAAGAGCTAAAGGAGGAAACAGT	GGAAAGGACGAAACACCGACCTACAGATGAAGAGCTAAGTTTAAGAGCTATGCTGGAAACAGC	13	47088102	0.587871	8	FALSE	FALSE	0	DEK_C
GUIDES_sg02263	DEK	ENSMUSG00000021377	TTTAGCTCTTCATCTGTAGG	CACTGTTTCCTTTAGCTCTTCATCTGTAGGTGGTGGCTTTTTC	GGAAAGGACGAAACACCGTTTAGCTCTTCATCTGTAGGGTTTAAGAGCTATGCTGGAAACAGC	13	47088114	0.584483	8	FALSE	FALSE	0	DEK_C
GUIDES_sg02264	DEK	ENSMUSG00000021377	CTCTCAGTCAAATCATAAGC	GAAATCTTTCCTCTCAGTCAAATCATAAGCAGGAGGATAATTT	GGAAAGGACGAAACACCGCTCTCAGTCAAATCATAAGCGTTTAAGAGCTATGCTGGAAACAGC	13	47086475	0.5306	9	FALSE	FALSE	0	DEK_C
GUIDES_sg02265	DEK	ENSMUSG00000021377	TCCTTTAGCTCTTCATCTGT	CTTCACTGTTTCCTTTAGCTCTTCATCTGTAGGAGGTGGCTTT	GGAAAGGACGAAACACCGTCCTTTAGCTCTTCATCTGTGTTTAAGAGCTATGCTGGAAACAGC	13	47088111	0.517869	8	FALSE	FALSE	0	DEK_C
GUIDES_sg02266	DEK	ENSMUSG00000021377	GAAGAGTGCTAATGTTAAGA	AAAAATCTGTGAAGAGTGCTAATGTTAAGAAGGAGGCAGACAG	GGAAAGGACGAAACACCGGAAGAGTGCTAATGTTAAGAGTTTAAGAGCTATGCTGGAAACAGC	13	47088567	0.515736	7	FALSE	FALSE	0	PNISR
GUIDES_sg02267	DEK	ENSMUSG00000021377	GGAAACAGTGAAGAAATTAC	AAGAGCTAAAGGAAACAGTGAAGAAATTACTGGTGGCTGATGC	GGAAAGGACGAAACACCGGGAAACAGTGAAGAAATTACGTTTAAGAGCTATGCTGGAAACAGC	13	47088123	0.454461	8	FALSE	FALSE	0.168269	DEK_C
GUIDES_sg02268	DEK	ENSMUSG00000021377	ATTACTGGCTGATGCTAACT	CAGTGAAGAAATTACTGGCTGATGCTAACTTGGTGGAAGAAGT	GGAAAGGACGAAACACCGATTACTGGCTGATGCTAACTGTTTAAGAGCTATGCTGGAAACAGC	13	47088138	0.38919	8	FALSE	FALSE	0	DEK_C
GUIDES_sg02269	DEK	ENSMUSG00000021377	TTCCAGCAAAGGTAGTAAAA	CCAAAAAATCTTCCAGCAAAGGTAGTAAAAAGGAGGAACGGAA	GGAAAGGACGAAACACCGTTCCAGCAAAGGTAGTAAAAGTTTAAGAGCTATGCTGGAAACAGC	13	47098197	0.332124	6	FALSE	FALSE	0	OST-HTH
GUIDES_sg02270	DENND4A	ENSMUSG00000053641	TCAATACACACATAATCCCG	TGGGGTAACATCAATACACACATAATCCCGTGGTGGCACCTCC	GGAAAGGACGAAACACCGTCAATACACACATAATCCCGGTTTAAGAGCTATGCTGGAAACAGC	9	64838964	0.797481	1	FALSE	FALSE	0	DUF2464
GUIDES_sg02271	DENND4A	ENSMUSG00000053641	AGAGGGTATTTGCTATCTGG	GAACACAGGAAGAGGGTATTTGCTATCTGGTGGTGGCCAGCAT	GGAAAGGACGAAACACCGAGAGGGTATTTGCTATCTGGGTTTAAGAGCTATGCTGGAAACAGC	9	64851277	0.685691	4	FALSE	FALSE	0	uDENN
GUIDES_sg02272	DENND4A	ENSMUSG00000053641	TGAGGCTCCGGTTAACACAA	CCTTCTCAGCTGAGGCTCCGGTTAACACAAAGGAGGTAGAGAA	GGAAAGGACGAAACACCGTGAGGCTCCGGTTAACACAAGTTTAAGAGCTATGCTGGAAACAGC	9	64851240	0.670696	4	FALSE	FALSE	0	uDENN
GUIDES_sg02273	DENND4A	ENSMUSG00000053641	AACGACTCGTAATCTTCTTG	TGGCAGTGAGAACGACTCGTAATCTTCTTGAGGAGGGTATCTG	GGAAAGGACGAAACACCGAACGACTCGTAATCTTCTTGGTTTAAGAGCTATGCTGGAAACAGC	9	64851361	0.56914	4	FALSE	FALSE	0	uDENN
GUIDES_sg02274	DENND4A	ENSMUSG00000053641	GATAACAGAAACATCTGTGA	GGGATTTGATGATAACAGAAACATCTGTGATGGTGGGTTCTTT	GGAAAGGACGAAACACCGGATAACAGAAACATCTGTGAGTTTAAGAGCTATGCTGGAAACAGC	9	64839011	0.535063	1	FALSE	FALSE	0	DUF2464
GUIDES_sg02275	DENND4A	ENSMUSG00000053641	AGGTCTGCTGATAATCCAGT	TCCATTATTAAGGTCTGCTGATAATCCAGTTGGTGGGGTAACA	GGAAAGGACGAAACACCGAGGTCTGCTGATAATCCAGTGTTTAAGAGCTATGCTGGAAACAGC	9	64838934	0.519818	1	FALSE	FALSE	0	DUF2464
GUIDES_sg02276	DENND4A	ENSMUSG00000053641	CATCAAATCCCTTGGGGAGG	TTTCTGTTATCATCAAATCCCTTGGGGAGGAGGAGGTGCCACG	GGAAAGGACGAAACACCGCATCAAATCCCTTGGGGAGGGTTTAAGAGCTATGCTGGAAACAGC	9	64839005	0.50603	1	FALSE	FALSE	0	DUF2464
GUIDES_sg02277	DENND4A	ENSMUSG00000053641	TCTGTTATCATCAAATCCCT	CACAGATGTTTCTGTTATCATCAAATCCCTTGGTGGGGAGGAG	GGAAAGGACGAAACACCGTCTGTTATCATCAAATCCCTGTTTAAGAGCTATGCTGGAAACAGC	9	64838997	0.505694	1	FALSE	FALSE	0	DUF2464
GUIDES_sg02278	DENND4A	ENSMUSG00000053641	GGAAGAGGGTATTTGCTATC	AGAGAACACAGGAAGAGGGTATTTGCTATCTGGTGGTGGCCAG	GGAAAGGACGAAACACCGGGAAGAGGGTATTTGCTATCGTTTAAGAGCTATGCTGGAAACAGC	9	64851274	0.446272	4	FALSE	FALSE	0	uDENN
GUIDES_sg02279	DENND4A	ENSMUSG00000053641	CAAAAGAGGGGAACAGATTC	CATTGGTAAACAAAAGAGGGGAACAGATTCTGGTGGCAGTGAG	GGAAAGGACGAAACACCGCAAAAGAGGGGAACAGATTCGTTTAAGAGCTATGCTGGAAACAGC	9	64851331	0.318545	4	FALSE	FALSE	0	uDENN
GUIDES_sg02280	DHX38	ENSMUSG00000037993	AGTGGCAGGGCATCCCTGTG	GTGGGGTGTAAGTGGCAGGGCATCCCTGTGCGGCGGATGTTCA	GGAAAGGACGAAACACCGAGTGGCAGGGCATCCCTGTGGTTTAAGAGCTATGCTGGAAACAGC	8	109552167	0.717786	23	FALSE	FALSE	0	OB_NTP_bind
GUIDES_sg02281	DHX38	ENSMUSG00000037993	TGACCGCTGTGGATGGAGAG	ATGCAGTGTGTGACCGCTGTGGATGGAGAGTGGTGGCTGGCCG	GGAAAGGACGAAACACCGTGACCGCTGTGGATGGAGAGGTTTAAGAGCTATGCTGGAAACAGC	8	109551598	0.659352	24	FALSE	FALSE	0	OB_NTP_bind
GUIDES_sg02282	DHX38	ENSMUSG00000037993	GGGTGTAGCCCATGCCGAAG	ATGTAGTCAGGGGTGTAGCCCATGCCGAAGAGGAGGGAGCTGG	GGAAAGGACGAAACACCGGGGTGTAGCCCATGCCGAAGGTTTAAGAGCTATGCTGGAAACAGC	8	109552128	0.585691	23	FALSE	FALSE	0	OB_NTP_bind
GUIDES_sg02283	DHX38	ENSMUSG00000037993	AGAGGCCTCTGCCATGGAAG	GGGCTAAAGAAGAGGCCTCTGCCATGGAAGAGGAGGAGATGGC	GGAAAGGACGAAACACCGAGAGGCCTCTGCCATGGAAGGTTTAAGAGCTATGCTGGAAACAGC	8	109549816	0.565852	25	FALSE	FALSE	0	AAA_33
GUIDES_sg02284	DHX38	ENSMUSG00000037993	CTACATTGTGTATCACGAGC	ACACCCCTGACTACATTGTGTATCACGAGCTGGTGGTCATGAC	GGAAAGGACGAAACACCGCTACATTGTGTATCACGAGCGTTTAAGAGCTATGCTGGAAACAGC	8	109552176	0.561097	23	FALSE	FALSE	0	OB_NTP_bind
GUIDES_sg02285	DHX38	ENSMUSG00000037993	CAAGGCCATCTCCTCTTCCA	GCTCCTCGGCCAAGGCCATCTCCTCTTCCATGGTGGCAGAGGC	GGAAAGGACGAAACACCGCAAGGCCATCTCCTCTTCCAGTTTAAGAGCTATGCTGGAAACAGC	8	109549858	0.553188	25	FALSE	FALSE	0	AAA_33
GUIDES_sg02286	DHX38	ENSMUSG00000037993	GTAGAACATGGGGCCTAACT	GCTTCACACTGTAGAACATGGGGCCTAACTCGGCGGCCAGCCA	GGAAAGGACGAAACACCGGTAGAACATGGGGCCTAACTGTTTAAGAGCTATGCTGGAAACAGC	8	109551612	0.540644	24	FALSE	FALSE	0	OB_NTP_bind
GUIDES_sg02287	DHX38	ENSMUSG00000037993	CAGTGTGTGACCGCTGTGGA	GGAGTACATGCAGTGTGTGACCGCTGTGGATGGTGGAGAGTGG	GGAAAGGACGAAACACCGCAGTGTGTGACCGCTGTGGAGTTTAAGAGCTATGCTGGAAACAGC	8	109551591	0.533413	24	FALSE	FALSE	0	OB_NTP_bind
GUIDES_sg02288	DHX38	ENSMUSG00000037993	GAATATGTGAACATCCGCAC	GGGGATTGGGGAATATGTGAACATCCGCACAGGAGGGATGCCC	GGAAAGGACGAAACACCGGAATATGTGAACATCCGCACGTTTAAGAGCTATGCTGGAAACAGC	8	109552096	0.522394	23	FALSE	FALSE	0	OB_NTP_bind
GUIDES_sg02289	DHX38	ENSMUSG00000037993	GCCCATGCCGAAGAGGGAGC	CAGGGGTGTAGCCCATGCCGAAGAGGGAGCTGGTGGTGGGGTG	GGAAAGGACGAAACACCGGCCCATGCCGAAGAGGGAGCGTTTAAGAGCTATGCTGGAAACAGC	8	109552135	0.514334	23	FALSE	FALSE	0	OB_NTP_bind
GUIDES_sg02290	DIDO1	ENSMUSG00000038914	AAGACCGTGTGGGATTACGT	GATTGCTCCAAAGACCGTGTGGGATTACGTTGGTGGCAAACTC	GGAAAGGACGAAACACCGAAGACCGTGTGGGATTACGTGTTTAAGAGCTATGCTGGAAACAGC	2	180670326	0.756886	12	FALSE	FALSE	0	SPOC
GUIDES_sg02291	DIDO1	ENSMUSG00000038914	TTGCCAGACACCATCCACAT	TTGCCAGACACCATCCACATCGGCGGTGGAAGG	GGAAAGGACGAAACACCGTTGCCAGACACCATCCACATGTTTAAGAGCTATGCTGGAAACAGC	2	180670287	0.717091	12	FALSE	FALSE	0	SPOC
GUIDES_sg02292	DIDO1	ENSMUSG00000038914	TTTGCCAACGTAATCCCACA	ATGACTTGAGTTTGCCAACGTAATCCCACACGGCGGTCTTTGG	GGAAAGGACGAAACACCGTTTGCCAACGTAATCCCACAGTTTAAGAGCTATGCTGGAAACAGC	2	180670305	0.702665	12	FALSE	FALSE	0	SPOC
GUIDES_sg02293	DIDO1	ENSMUSG00000038914	CCAGACACCATCCACATCGG	GTAGGATTTGCCAGACACCATCCACATCGGTGGTGGAAGGATT	GGAAAGGACGAAACACCGCCAGACACCATCCACATCGGGTTTAAGAGCTATGCTGGAAACAGC	2	180670290	0.679844	12	FALSE	FALSE	0	SPOC
GUIDES_sg02294	DIDO1	ENSMUSG00000038914	CTACAACCCCAAAGCGACCA	TTGTTATTAGCTACAACCCCAAAGCGACCACGGCGGCTGCTAA	GGAAAGGACGAAACACCGCTACAACCCCAAAGCGACCAGTTTAAGAGCTATGCTGGAAACAGC	2	180669503	0.634996	13	FALSE	FALSE	0	SPOC
GUIDES_sg02295	DIDO1	ENSMUSG00000038914	CTCTACCAGCGAAGCACTGG	TTTTCTGCTGCTCTACCAGCGAAGCACTGGAGGAGGCATCGGT	GGAAAGGACGAAACACCGCTCTACCAGCGAAGCACTGGGTTTAAGAGCTATGCTGGAAACAGC	2	180661731	0.629424	14	TRUE	FALSE	0	IncA
GUIDES_sg02296	DIDO1	ENSMUSG00000038914	CGAAGCACTGGAGGCATCGG	GCTCTACCAGCGAAGCACTGGAGGCATCGGTGGTGGTGAAGTC	GGAAAGGACGAAACACCGCGAAGCACTGGAGGCATCGGGTTTAAGAGCTATGCTGGAAACAGC	2	180661740	0.62127	14	TRUE	FALSE	0	IncA
GUIDES_sg02297	DIDO1	ENSMUSG00000038914	GGATTGCTCCAAAGACCGTG	ATCGGTGGAAGGATTGCTCCAAAGACCGTGTGGTGGGATTACG	GGAAAGGACGAAACACCGGGATTGCTCCAAAGACCGTGGTTTAAGAGCTATGCTGGAAACAGC	2	180670315	0.607544	12	FALSE	FALSE	0	SPOC
GUIDES_sg02298	DIDO1	ENSMUSG00000038914	GGAGGCATCGGTGGTGAAGT	GCGAAGCACTGGAGGCATCGGTGGTGAAGTCGGCGGCAGGCCT	GGAAAGGACGAAACACCGGGAGGCATCGGTGGTGAAGTGTTTAAGAGCTATGCTGGAAACAGC	2	180661749	0.605964	14	TRUE	FALSE	0	IncA
GUIDES_sg02299	DIDO1	ENSMUSG00000038914	CACTCAGTGGAATCAGGTAC	GGGTCCTTAGCACTCAGTGGAATCAGGTACAGGAGGTCCTTGA	GGAAAGGACGAAACACCGCACTCAGTGGAATCAGGTACGTTTAAGAGCTATGCTGGAAACAGC	2	180669455	0.605138	13	FALSE	FALSE	0	SPOC
GUIDES_sg02300	DIP2C	ENSMUSG00000048264	ACGTTCATCTCGAGACCCTG	CTGACCGATAACGTTCATCTCGAGACCCTGAGGAGGACCTTCG	GGAAAGGACGAAACACCGACGTTCATCTCGAGACCCTGGTTTAAGAGCTATGCTGGAAACAGC	13	9506608	0.736148	3	FALSE	FALSE	0	DMAP_binding
GUIDES_sg02301	DIP2C	ENSMUSG00000048264	GAGACCCTGAGGACCTTCGG	CGTTCATCTCGAGACCCTGAGGACCTTCGGCGGCGGTGGTATC	GGAAAGGACGAAACACCGGAGACCCTGAGGACCTTCGGGTTTAAGAGCTATGCTGGAAACAGC	13	9506619	0.698824	3	FALSE	FALSE	0	DMAP_binding
GUIDES_sg02302	DIP2C	ENSMUSG00000048264	CTTCTCGATACCACCGCCGA	CCTTCCTCAGCTTCTCGATACCACCGCCGAAGGAGGTCCTCAG	GGAAAGGACGAAACACCGCTTCTCGATACCACCGCCGAGTTTAAGAGCTATGCTGGAAACAGC	13	9506652	0.697304	3	FALSE	FALSE	0	DMAP_binding
GUIDES_sg02303	DIP2C	ENSMUSG00000048264	GCGGTGGTATCGAGAAGCTG	AGGACCTTCGGCGGTGGTATCGAGAAGCTGAGGAGGAAGGAGT	GGAAAGGACGAAACACCGGCGGTGGTATCGAGAAGCTGGTTTAAGAGCTATGCTGGAAACAGC	13	9506638	0.676501	3	FALSE	FALSE	0	DMAP_binding
GUIDES_sg02304	DIP2C	ENSMUSG00000048264	TGGTATCGAGAAGCTGAGGA	CCTTCGGCGGTGGTATCGAGAAGCTGAGGAAGGAGGAGTGACA	GGAAAGGACGAAACACCGTGGTATCGAGAAGCTGAGGAGTTTAAGAGCTATGCTGGAAACAGC	13	9506642	0.668645	3	FALSE	FALSE	0	DMAP_binding
GUIDES_sg02305	DIP2C	ENSMUSG00000048264	GATCTTCGTTTGGAAGGCAT	TACAACCAGGGATCTTCGTTTGGAAGGCATAGGAGGTACTGCC	GGAAAGGACGAAACACCGGATCTTCGTTTGGAAGGCATGTTTAAGAGCTATGCTGGAAACAGC	13	9533312	0.588359	4	FALSE	FALSE	0	DMAP_binding
GUIDES_sg02306	DIP2C	ENSMUSG00000048264	AGGCATGGCTCTCCCGTTGG	GCAGCCTGGAAGGCATGGCTCTCCCGTTGGAGGAGGTGAGGGC	GGAAAGGACGAAACACCGAGGCATGGCTCTCCCGTTGGGTTTAAGAGCTATGCTGGAAACAGC	13	9277021	0.559699	1	FALSE	FALSE	0	DMAP_binding
GUIDES_sg02307	DIP2C	ENSMUSG00000048264	GCCTTCCAAACGAAGATCCC	CAGTACCTATGCCTTCCAAACGAAGATCCCTGGTGGTTGTACA	GGAAAGGACGAAACACCGGCCTTCCAAACGAAGATCCCGTTTAAGAGCTATGCTGGAAACAGC	13	9533338	0.556564	4	FALSE	FALSE	0	DMAP_binding
GUIDES_sg02308	DIP2C	ENSMUSG00000048264	ACCAGGGATCTTCGTTTGGA	GGTCTGTACAACCAGGGATCTTCGTTTGGAAGGAGGCATAGGT	GGAAAGGACGAAACACCGACCAGGGATCTTCGTTTGGAGTTTAAGAGCTATGCTGGAAACAGC	13	9533306	0.554407	4	FALSE	FALSE	0	DMAP_binding
GUIDES_sg02309	DIP2C	ENSMUSG00000048264	GGAAGGCATGGCTCTCCCGT	ACCGCAGCCTGGAAGGCATGGCTCTCCCGTTGGTGGAGGTGAG	GGAAAGGACGAAACACCGGGAAGGCATGGCTCTCCCGTGTTTAAGAGCTATGCTGGAAACAGC	13	9277018	0.551614	1	FALSE	FALSE	0	DMAP_binding
GUIDES_sg02310	DLX1	ENSMUSG00000041911	TTGACGTAGGGGTAGCCCAG	GCTGACCGAGTTGACGTAGGGGTAGCCCAGCGGCGGTCGGGAG	GGAAAGGACGAAACACCGTTGACGTAGGGGTAGCCCAGGTTTAAGAGCTATGCTGGAAACAGC	2	71530108	0.777694	1	FALSE	FALSE	0
GUIDES_sg02311	DLX1	ENSMUSG00000041911	CGTCTGTGTGAGTCCCAAGG	CGTCTGTGTGAGTCCCAAGGAGGAGGCCGCCAG	GGAAAGGACGAAACACCGCGTCTGTGTGAGTCCCAAGGGTTTAAGAGCTATGCTGGAAACAGC	2	71530979	0.747352	2	FALSE	FALSE	0	Homeobox
GUIDES_sg02312	DLX1	ENSMUSG00000041911	AGTTCCGTGCAGTCCTACCC	CCCCTACATCAGTTCCGTGCAGTCCTACCCCGGCGGCAGCGCC	GGAAAGGACGAAACACCGAGTTCCGTGCAGTCCTACCCGTTTAAGAGCTATGCTGGAAACAGC	2	71530265	0.703258	1	FALSE	FALSE	0
GUIDES_sg02313	DLX1	ENSMUSG00000041911	AGTGCATGGAGTAGTGCCCG	GAGTGTAAACAGTGCATGGAGTAGTGCCCGTGGTGGGACATGG	GGAAAGGACGAAACACCGAGTGCATGGAGTAGTGCCCGGTTTAAGAGCTATGCTGGAAACAGC	2	71530196	0.683644	1	FALSE	FALSE	0
GUIDES_sg02314	DLX1	ENSMUSG00000041911	CATGCACTGTTTACACTCGG	GGCACTACTCCATGCACTGTTTACACTCGGCGGCGGGCCATTC	GGAAAGGACGAAACACCGCATGCACTGTTTACACTCGGGTTTAAGAGCTATGCTGGAAACAGC	2	71530135	0.678018	1	FALSE	FALSE	0
GUIDES_sg02315	DLX1	ENSMUSG00000041911	GTTGAGACTTTCTGGCATGG	ACACGGGGCTGTTGAGACTTTCTGGCATGGTGGTGGTCATGGT	GGAAAGGACGAAACACCGGTTGAGACTTTCTGGCATGGGTTTAAGAGCTATGCTGGAAACAGC	2	71530293	0.661655	1	FALSE	FALSE	0
GUIDES_sg02316	DLX1	ENSMUSG00000041911	CTTAGCTCTGCCTGAGAGGG	AAACTCAGTACTTAGCTCTGCCTGAGAGGGCGGCGGAGCTGGC	GGAAAGGACGAAACACCGCTTAGCTCTGCCTGAGAGGGGTTTAAGAGCTATGCTGGAAACAGC	2	71531118	0.647358	2	FALSE	FALSE	0	Homeobox
GUIDES_sg02317	DLX1	ENSMUSG00000041911	AGTACTTAGCTCTGCCTGAG	CAACAAACTCAGTACTTAGCTCTGCCTGAGAGGAGGGCGGAGC	GGAAAGGACGAAACACCGAGTACTTAGCTCTGCCTGAGGTTTAAGAGCTATGCTGGAAACAGC	2	71531114	0.631571	2	FALSE	FALSE	0	Homeobox
GUIDES_sg02318	DLX1	ENSMUSG00000041911	AGTTGCAGGCTTTGAACCGG	TCCAGTTTGCAGTTGCAGGCTTTGAACCGGAGGAGGTTCCAAC	GGAAAGGACGAAACACCGAGTTGCAGGCTTTGAACCGGGTTTAAGAGCTATGCTGGAAACAGC	2	71531078	0.574423	2	FALSE	FALSE	0	Homeobox
GUIDES_sg02319	DLX1	ENSMUSG00000041911	TTATTCCAGTTTGCAGTTGC	CCAGGACAATTTATTCCAGTTTGCAGTTGCAGGAGGCTTTGAA	GGAAAGGACGAAACACCGTTATTCCAGTTTGCAGTTGCGTTTAAGAGCTATGCTGGAAACAGC	2	71531064	0.467815	2	FALSE	FALSE	0	Homeobox
GUIDES_sg02320	DLX2	ENSMUSG00000023391	CCTGAAATCCGAATAGTGAA	AGACCTTGAGCCTGAAATCCGAATAGTGAACGGCGGGAAGCCA	GGAAAGGACGAAACACCGCCTGAAATCCGAATAGTGAAGTTTAAGAGCTATGCTGGAAACAGC	2	71545420	0.592831	2	FALSE	FALSE	0
GUIDES_sg02321	DLX2	ENSMUSG00000023391	GTCTGCGAAGGATGCAGAAG	CGCCTGCGGAGTCTGCGAAGGATGCAGAAGTGGTGGCGCTGTG	GGAAAGGACGAAACACCGGTCTGCGAAGGATGCAGAAGGTTTAAGAGCTATGCTGGAAACAGC	2	71544618	0.581316	3	TRUE	FALSE	0	DLL_N
GUIDES_sg02322	DLX2	ENSMUSG00000023391	CAGCTGGAAACTGGAGTAGA	GAAGGGCCGCCAGCTGGAAACTGGAGTAGATGGTGGTGCGTGG	GGAAAGGACGAAACACCGCAGCTGGAAACTGGAGTAGAGTTTAAGAGCTATGCTGGAAACAGC	2	71545496	0.555476	2	FALSE	FALSE	0	Homeobox
GUIDES_sg02323	DLX2	ENSMUSG00000023391	GCATCCTTCGCAGACTCCGC	CGCCACTTCTGCATCCTTCGCAGACTCCGCAGGAGGCGCACCA	GGAAAGGACGAAACACCGGCATCCTTCGCAGACTCCGCGTTTAAGAGCTATGCTGGAAACAGC	2	71544850	0.521108	3	TRUE	FALSE	0	DLL_N
GUIDES_sg02324	DLX2	ENSMUSG00000023391	TGCGCCTGCGGAGTCTGCGA	GTGGTGATGGTGCGCCTGCGGAGTCTGCGAAGGAGGATGCAGA	GGAAAGGACGAAACACCGTGCGCCTGCGGAGTCTGCGAGTTTAAGAGCTATGCTGGAAACAGC	2	71544606	0.51553	3	TRUE	FALSE	0	DLL_N
GUIDES_sg02325	DLX2	ENSMUSG00000023391	GTCGTTGAAGGGCCGCCAGC	TTCTGGAAGCGTCGTTGAAGGGCCGCCAGCTGGTGGAAACTGG	GGAAAGGACGAAACACCGGTCGTTGAAGGGCCGCCAGCGTTTAAGAGCTATGCTGGAAACAGC	2	71545480	0.462243	2	FALSE	FALSE	0	Homeobox
GUIDES_sg02326	DLX2	ENSMUSG00000023391	TCTTCTGGAAGCGTCGTTGA	AGATACTGGGTCTTCTGGAAGCGTCGTTGAAGGAGGGCCGCCA	GGAAAGGACGAAACACCGTCTTCTGGAAGCGTCGTTGAGTTTAAGAGCTATGCTGGAAACAGC	2	71545468	0.46173	2	FALSE	FALSE	0	Homeobox
GUIDES_sg02327	DLX2	ENSMUSG00000023391	ACATCTTCTTGAACTTGGAT	CCGCTTTTCCACATCTTCTTGAACTTGGATCGGCGGCGGTTCT	GGAAAGGACGAAACACCGACATCTTCTTGAACTTGGATGTTTAAGAGCTATGCTGGAAACAGC	2	71544898	0.459872	3	TRUE	FALSE	0	Homeobox
GUIDES_sg02328	DLX2	ENSMUSG00000023391	TTTCCACATCTTCTTGAACT	TCTCGCCGCTTTTCCACATCTTCTTGAACTTGGTGGATCGGCG	GGAAAGGACGAAACACCGTTTCCACATCTTCTTGAACTGTTTAAGAGCTATGCTGGAAACAGC	2	71544893	0.433434	3	TRUE	FALSE	0	Homeobox
GUIDES_sg02329	DLX2	ENSMUSG00000023391	AGTAGATGGTGCGTGGTTTC	TGGAAACTGGAGTAGATGGTGCGTGGTTTCCGGCGGACTTTCT	GGAAAGGACGAAACACCGAGTAGATGGTGCGTGGTTTCGTTTAAGAGCTATGCTGGAAACAGC	2	71545510	0.283459	2	FALSE	FALSE	0	Homeobox
GUIDES_sg02330	DLX3	ENSMUSG00000001510	AAGTCGGAATATACCTACGG	TTACTCGCCCAAGTCGGAATATACCTACGGGGGGGGATCCTAT	GGAAAGGACGAAACACCGAAGTCGGAATATACCTACGGGTTTAAGAGCTATGCTGGAAACAGC	11	95120587	0.750474	1	FALSE	FALSE	0	DLL_N
GUIDES_sg02331	DLX3	ENSMUSG00000001510	CCCGAGTAGTAGTCATGCTG	GTAGGGCTGGCCCGAGTAGTAGTCATGCTGAGGAGGAGCGCTG	GGAAAGGACGAAACACCGCCCGAGTAGTAGTCATGCTGGTTTAAGAGCTATGCTGGAAACAGC	11	95120508	0.669179	1	FALSE	FALSE	0	DLL_N
GUIDES_sg02332	DLX3	ENSMUSG00000001510	CGGCGCTTACTCGCCCAAGT	TCGCAGGCACCGGCGCTTACTCGCCCAAGTCGGCGGAATATAC	GGAAAGGACGAAACACCGCGGCGCTTACTCGCCCAAGTGTTTAAGAGCTATGCTGGAAACAGC	11	95120571	0.652598	1	FALSE	FALSE	0	DLL_N
GUIDES_sg02333	DLX3	ENSMUSG00000001510	CGACTTGGGCGAGTAAGCGC	AGGTATATTCCGACTTGGGCGAGTAAGCGCCGGCGGTGCCTGC	GGAAAGGACGAAACACCGCGACTTGGGCGAGTAAGCGCGTTTAAGAGCTATGCTGGAAACAGC	11	95120414	0.605218	1	FALSE	FALSE	0	DLL_N
GUIDES_sg02334	DLX3	ENSMUSG00000001510	GAGGAGCGCTGTAATAGCCC	TAGTCATGCTGAGGAGCGCTGTAATAGCCCAGGAGGTCAGTGA	GGAAAGGACGAAACACCGGAGGAGCGCTGTAATAGCCCGTTTAAGAGCTATGCTGGAAACAGC	11	95120527	0.605159	1	FALSE	FALSE	0	DLL_N
GUIDES_sg02335	DLX3	ENSMUSG00000001510	TAGCTGGAGTAGATCGTTCG	AGCCAGCTGATAGCTGGAGTAGATCGTTCGCGGCGGCTTTCGG	GGAAAGGACGAAACACCGTAGCTGGAGTAGATCGTTCGGTTTAAGAGCTATGCTGGAAACAGC	11	95121827	0.588951	2	FALSE	FALSE	0	Homeobox
GUIDES_sg02336	DLX3	ENSMUSG00000001510	TAGCTCGGCGCGCTCAGGCA	GCTGTGCAGCTAGCTCGGCGCGCTCAGGCAAGGAGGCCAGATA	GGAAAGGACGAAACACCGTAGCTCGGCGCGCTCAGGCAGTTTAAGAGCTATGCTGGAAACAGC	11	95121757	0.585599	2	FALSE	FALSE	0	Homeobox
GUIDES_sg02337	DLX3	ENSMUSG00000001510	GATCTACTCCAGCTATCAGC	AGCCGCGAACGATCTACTCCAGCTATCAGCTGGTGGCTGCCCT	GGAAAGGACGAAACACCGGATCTACTCCAGCTATCAGCGTTTAAGAGCTATGCTGGAAACAGC	11	95121803	0.583652	2	FALSE	FALSE	0	Homeobox
GUIDES_sg02338	DLX3	ENSMUSG00000001510	GATACTGGGCTTTCTGGAAA	GGCAAGGCCAGATACTGGGCTTTCTGGAAACGGCGGCGCTGCA	GGAAAGGACGAAACACCGGATACTGGGCTTTCTGGAAAGTTTAAGAGCTATGCTGGAAACAGC	11	95121783	0.524921	2	FALSE	FALSE	0	Homeobox
GUIDES_sg02339	DLX3	ENSMUSG00000001510	CAGGGCAGCCAGCTGATAGC	AACGGCGCTGCAGGGCAGCCAGCTGATAGCTGGTGGAGTAGAT	GGAAAGGACGAAACACCGCAGGGCAGCCAGCTGATAGCGTTTAAGAGCTATGCTGGAAACAGC	11	95121811	0.480852	2	FALSE	FALSE	0	Homeobox
GUIDES_sg02340	DLX4	ENSMUSG00000020871	GCTGATACCAGGCACCAAAG	GGGGAGCGATGCTGATACCAGGCACCAAAGTGGTGGCTGTTGT	GGAAAGGACGAAACACCGGCTGATACCAGGCACCAAAGGTTTAAGAGCTATGCTGGAAACAGC	11	95141284	0.694755	3	TRUE	FALSE	0
GUIDES_sg02341	DLX4	ENSMUSG00000020871	ATTGGGTGTGCTGGAAACGC	AGGGCCAGGTATTGGGTGTGCTGGAAACGCTGGTGGTTCAGGT	GGAAAGGACGAAACACCGATTGGGTGTGCTGGAAACGCGTTTAAGAGCTATGCTGGAAACAGC	11	95141867	0.630379	2	FALSE	FALSE	0	Homez
GUIDES_sg02342	DLX4	ENSMUSG00000020871	ATTCATCTGGGGTCTACCCA	CAGCCCTACCATTCATCTGGGGTCTACCCAAGGAGGCAGACAC	GGAAAGGACGAAACACCGATTCATCTGGGGTCTACCCAGTTTAAGAGCTATGCTGGAAACAGC	11	95141368	0.627766	3	TRUE	FALSE	0
GUIDES_sg02343	DLX4	ENSMUSG00000020871	GTAGACCCCAGATGAATGGT	TCTGCCTTGGGTAGACCCCAGATGAATGGTAGGAGGGCTGGAG	GGAAAGGACGAAACACCGGTAGACCCCAGATGAATGGTGTTTAAGAGCTATGCTGGAAACAGC	11	95141347	0.607207	3	TRUE	FALSE	0
GUIDES_sg02344	DLX4	ENSMUSG00000020871	GGCTATGACAACAGCCACTT	GCCTTCCAGTGGCTATGACAACAGCCACTTTGGTGGTGCCTGG	GGAAAGGACGAAACACCGGGCTATGACAACAGCCACTTGTTTAAGAGCTATGCTGGAAACAGC	11	95141411	0.57944	3	TRUE	FALSE	0
GUIDES_sg02345	DLX4	ENSMUSG00000020871	TTTCCAGCACACCCAATACC	TGAACCAGCGTTTCCAGCACACCCAATACCTGGTGGCCCTGCC	GGAAAGGACGAAACACCGTTTCCAGCACACCCAATACCGTTTAAGAGCTATGCTGGAAACAGC	11	95141923	0.565172	2	FALSE	FALSE	0	Homez
GUIDES_sg02346	DLX4	ENSMUSG00000020871	GGAAACGCTGGTTCAGGTGT	TGGGTGTGCTGGAAACGCTGGTTCAGGTGTTGGTGGAGCTGCA	GGAAAGGACGAAACACCGGGAAACGCTGGTTCAGGTGTGTTTAAGAGCTATGCTGGAAACAGC	11	95141879	0.531038	2	FALSE	FALSE	0	Homeobox
GUIDES_sg02347	DLX4	ENSMUSG00000020871	GGGCCAGGTATTGGGTGTGC	CTCTCGGGCAGGGCCAGGTATTGGGTGTGCTGGTGGAAACGCT	GGAAAGGACGAAACACCGGGGCCAGGTATTGGGTGTGCGTTTAAGAGCTATGCTGGAAACAGC	11	95141858	0.485305	2	FALSE	FALSE	0	Homez
GUIDES_sg02348	DLX4	ENSMUSG00000020871	TGTGCTGGAAACGCTGGTTC	AGGTATTGGGTGTGCTGGAAACGCTGGTTCAGGAGGTGTTGGA	GGAAAGGACGAAACACCGTGTGCTGGAAACGCTGGTTCGTTTAAGAGCTATGCTGGAAACAGC	11	95141873	0.33831	2	FALSE	FALSE	0	Homez
GUIDES_sg02349	DLX4	ENSMUSG00000020871	TTTCAGGAGCTTCTTATATT	CAGAGCTCTGTTTCAGGAGCTTCTTATATTTGGTGGAGCGTTT	GGAAAGGACGAAACACCGTTTCAGGAGCTTCTTATATTGTTTAAGAGCTATGCTGGAAACAGC	11	95141438	0.176543	3	TRUE	FALSE	0	Homez
GUIDES_sg02350	DLX5	ENSMUSG00000029755	TAACTCGCCACAGTCACCAG	CTATGGCGTGTAACTCGCCACAGTCACCAGCGGCGGTGTGGGA	GGAAAGGACGAAACACCGTAACTCGCCACAGTCACCAGGTTTAAGAGCTATGCTGGAAACAGC	6	6878282	0.800566	3	TRUE	FALSE	0
GUIDES_sg02351	DLX5	ENSMUSG00000029755	TTGCGTCAGTCCTAGAGAGG	TTACCTGTGTTTGCGTCAGTCCTAGAGAGGCGGCGGCCAACTC	GGAAAGGACGAAACACCGTTGCGTCAGTCCTAGAGAGGGTTTAAGAGCTATGCTGGAAACAGC	6	6879551	0.700038	2	FALSE	FALSE	0	YdaS_antitoxin
GUIDES_sg02352	DLX5	ENSMUSG00000029755	GGGTGCTGCAAGGAGCCCGG	CAGTGCCAGCGGGTGCTGCAAGGAGCCCGGCGGCGGTGGCAGG	GGAAAGGACGAAACACCGGGGTGCTGCAAGGAGCCCGGGTTTAAGAGCTATGCTGGAAACAGC	6	6878209	0.667437	3	TRUE	FALSE	0
GUIDES_sg02353	DLX5	ENSMUSG00000029755	CCTCGCCCTGCCAGAACGCG	AGACTCAGTACCTCGCCCTGCCAGAACGCGCGGCGGAGTTGGC	GGAAAGGACGAAACACCGCCTCGCCCTGCCAGAACGCGGTTTAAGAGCTATGCTGGAAACAGC	6	6879672	0.665025	2	FALSE	FALSE	0	YdaS_antitoxin
GUIDES_sg02354	DLX5	ENSMUSG00000029755	TGTTTGCGTCAGTCCTAGAG	TGTTTGCGTCAGTCCTAGAGAGGAGGCGGCCAA	GGAAAGGACGAAACACCGTGTTTGCGTCAGTCCTAGAGGTTTAAGAGCTATGCTGGAAACAGC	6	6879548	0.659877	2	FALSE	FALSE	0	YdaS_antitoxin
GUIDES_sg02355	DLX5	ENSMUSG00000029755	CTCCAGGTAGCTGGACGCGG	AAGCCGAGTTCTCCAGGTAGCTGGACGCGGGGGGGGACTGGTT	GGAAAGGACGAAACACCGCTCCAGGTAGCTGGACGCGGGTTTAAGAGCTATGCTGGAAACAGC	6	6878286	0.65947	3	TRUE	FALSE	0
GUIDES_sg02356	DLX5	ENSMUSG00000029755	CAAAGAAAGTTCGTAAACCC	AATGGTAAACCAAAGAAAGTTCGTAAACCCAGGAGGACTATTT	GGAAAGGACGAAACACCGCAAAGAAAGTTCGTAAACCCGTTTAAGAGCTATGCTGGAAACAGC	6	6879590	0.657676	2	FALSE	FALSE	0	Homeobox
GUIDES_sg02357	DLX5	ENSMUSG00000029755	TGTGGCGAGTTACACGCCAT	CGCTGGTGACTGTGGCGAGTTACACGCCATAGGAGGGTCGCTG	GGAAAGGACGAAACACCGTGTGGCGAGTTACACGCCATGTTTAAGAGCTATGCTGGAAACAGC	6	6878392	0.593204	3	TRUE	FALSE	0
GUIDES_sg02358	DLX5	ENSMUSG00000029755	GTTCTCCAGGTAGCTGGACG	AGGAAGCCGAGTTCTCCAGGTAGCTGGACGCGGCGGGGGACTG	GGAAAGGACGAAACACCGGTTCTCCAGGTAGCTGGACGGTTTAAGAGCTATGCTGGAAACAGC	6	6878283	0.563949	3	TRUE	FALSE	0	DLL_N
GUIDES_sg02359	DLX5	ENSMUSG00000029755	CCGCGCGTTCTGGCAGGGCG	GCGGCCAACTCCGCGCGTTCTGGCAGGGCGAGGAGGTACTGAG	GGAAAGGACGAAACACCGCCGCGCGTTCTGGCAGGGCGGTTTAAGAGCTATGCTGGAAACAGC	6	6879580	0.550019	2	FALSE	FALSE	0	Homeobox
GUIDES_sg02360	DMAP1	ENSMUSG00000009640	TGAGCTCGTAGAGTAACACC	CAGGCCTGCTTGAGCTCGTAGAGTAACACCAGGAGGTCGCTCC	GGAAAGGACGAAACACCGTGAGCTCGTAGAGTAACACCGTTTAAGAGCTATGCTGGAAACAGC	4	117675255	0.689707	9	FALSE	FALSE	0	DMAP1
GUIDES_sg02361	DMAP1	ENSMUSG00000009640	GATGAAGCTACCCAGCTCTG	GATGAAGCTACCCAGCTCTGTGGTGGGTCAGAA	GGAAAGGACGAAACACCGGATGAAGCTACCCAGCTCTGGTTTAAGAGCTATGCTGGAAACAGC	4	117675445	0.661502	8	FALSE	FALSE	0.0899101	DMAP1
GUIDES_sg02362	DMAP1	ENSMUSG00000009640	TGTGGGTCAGAAGAAGATCA	TACCCAGCTCTGTGGGTCAGAAGAAGATCAAGGAGGCGCTGGA	GGAAAGGACGAAACACCGTGTGGGTCAGAAGAAGATCAGTTTAAGAGCTATGCTGGAAACAGC	4	117675463	0.635985	8	FALSE	FALSE	0.04	DMAP1
GUIDES_sg02363	DMAP1	ENSMUSG00000009640	TGCATATGTTCAATGAGTTG	GAGGAGCTGGTGCATATGTTCAATGAGTTGCGGCGGAGCGACC	GGAAAGGACGAAACACCGTGCATATGTTCAATGAGTTGGTTTAAGAGCTATGCTGGAAACAGC	4	117675070	0.635024	9	FALSE	FALSE	0	DMAP1
GUIDES_sg02364	DMAP1	ENSMUSG00000009640	GATGCTGCGGCACCGGCACG	ATGAGCTACAGATGCTGCGGCACCGGCACGAGGAGGCCCTGGC	GGAAAGGACGAAACACCGGATGCTGCGGCACCGGCACGGTTTAAGAGCTATGCTGGAAACAGC	4	117675155	0.621723	9	FALSE	FALSE	0	DMAP1
GUIDES_sg02365	DMAP1	ENSMUSG00000009640	CTGTAGCTCATATTCACAGT	GCCGCAGCATCTGTAGCTCATATTCACAGTTGGTGGCACAGGC	GGAAAGGACGAAACACCGCTGTAGCTCATATTCACAGTGTTTAAGAGCTATGCTGGAAACAGC	4	117675220	0.618886	9	FALSE	FALSE	0	DMAP1
GUIDES_sg02366	DMAP1	ENSMUSG00000009640	AGTCGGCAGGTGTCACGCTA	CCAGATTTTAAGTCGGCAGGTGTCACGCTACGGCGGAGCCAGC	GGAAAGGACGAAACACCGAGTCGGCAGGTGTCACGCTAGTTTAAGAGCTATGCTGGAAACAGC	4	117675791	0.618083	7	FALSE	FALSE	0	DMAP1
GUIDES_sg02367	DMAP1	ENSMUSG00000009640	GTTACTCTACGAGCTCAAGC	GCGACCTGGTGTTACTCTACGAGCTCAAGCAGGAGGCCTGTGC	GGAAAGGACGAAACACCGGTTACTCTACGAGCTCAAGCGTTTAAGAGCTATGCTGGAAACAGC	4	117675104	0.594576	9	FALSE	FALSE	0	DMAP1
GUIDES_sg02368	DMAP1	ENSMUSG00000009640	ACACCTGCCGACTTAAAATC	CCGTAGCGTGACACCTGCCGACTTAAAATCTGGTGGAAACTTG	GGAAAGGACGAAACACCGACACCTGCCGACTTAAAATCGTTTAAGAGCTATGCTGGAAACAGC	4	117675770	0.50764	7	FALSE	FALSE	0	DMAP1
GUIDES_sg02369	DMAP1	ENSMUSG00000009640	AACTTGATGCCTGCAGTCTC	AAAATCTGGAAACTTGATGCCTGCAGTCTCAGGAGGGACAGCC	GGAAAGGACGAAACACCGAACTTGATGCCTGCAGTCTCGTTTAAGAGCTATGCTGGAAACAGC	4	117675794	0.38715	7	FALSE	FALSE	0.0920261	DMAP1
GUIDES_sg02370	DMBX1	ENSMUSG00000028707	TGGTGGCCGCCATATGCTGG	ATCAGGTTGTTGGTGGCCGCCATATGCTGGCGGCGGAACTGCT	GGAAAGGACGAAACACCGTGGTGGCCGCCATATGCTGGGTTTAAGAGCTATGCTGGAAACAGC	4	115918290	0.678277	4	TRUE	FALSE	0	Homeobox
GUIDES_sg02371	DMBX1	ENSMUSG00000028707	TTCCCACGGAGAAGGCAAGG	AGGCCGAGGGTTCCCACGGAGAAGGCAAGGTGGTGGAGGCCCC	GGAAAGGACGAAACACCGTTCCCACGGAGAAGGCAAGGGTTTAAGAGCTATGCTGGAAACAGC	4	115920082	0.667938	3	FALSE	FALSE	0	Selenoprotein_S
GUIDES_sg02372	DMBX1	ENSMUSG00000028707	GCAGTTCCGCCAGCATATGG	GTCTGCAGGAGCAGTTCCGCCAGCATATGGCGGCGGCCACCAA	GGAAAGGACGAAACACCGGCAGTTCCGCCAGCATATGGGTTTAAGAGCTATGCTGGAAACAGC	4	115918076	0.620613	4	TRUE	FALSE	0	Homeobox
GUIDES_sg02373	DMBX1	ENSMUSG00000028707	AAGGAGGCCGAGGGTTCCCA	CCAGAAACAGAAGGAGGCCGAGGGTTCCCACGGCGGAGAAGGC	GGAAAGGACGAAACACCGAAGGAGGCCGAGGGTTCCCAGTTTAAGAGCTATGCTGGAAACAGC	4	115920068	0.617018	3	FALSE	FALSE	0	Selenoprotein_S
GUIDES_sg02374	DMBX1	ENSMUSG00000028707	TGTATCGAGTCCCAGGGATG	AATTGGGGAGTGTATCGAGTCCCAGGGATGCGGCGGCGTGCTG	GGAAAGGACGAAACACCGTGTATCGAGTCCCAGGGATGGTTTAAGAGCTATGCTGGAAACAGC	4	115917982	0.615054	4	TRUE	FALSE	0	OAR
GUIDES_sg02375	DMBX1	ENSMUSG00000028707	CGGCGTGCTGCTTGGCCCGG	CCCAGGGATGCGGCGTGCTGCTTGGCCCGGAGGAGGCGAAGGT	GGAAAGGACGAAACACCGCGGCGTGCTGCTTGGCCCGGGTTTAAGAGCTATGCTGGAAACAGC	4	115918002	0.612926	4	TRUE	FALSE	0	OAR
GUIDES_sg02376	DMBX1	ENSMUSG00000028707	ACTGCTCCTGCAGACGGAAG	TGCTGGCGGAACTGCTCCTGCAGACGGAAGAGGAGGCTGAGTG	GGAAAGGACGAAACACCGACTGCTCCTGCAGACGGAAGGTTTAAGAGCTATGCTGGAAACAGC	4	115918314	0.580513	4	TRUE	FALSE	0	Homeobox
GUIDES_sg02377	DMBX1	ENSMUSG00000028707	GGGTTCCCACGGAGAAGGCA	AGGAGGCCGAGGGTTCCCACGGAGAAGGCAAGGAGGTGGAGGC	GGAAAGGACGAAACACCGGGGTTCCCACGGAGAAGGCAGTTTAAGAGCTATGCTGGAAACAGC	4	115920079	0.572086	3	FALSE	FALSE	0	Selenoprotein_S
GUIDES_sg02378	DMBX1	ENSMUSG00000028707	GCCGAGGGTTCCCACGGAGA	ACAGAAGGAGGCCGAGGGTTCCCACGGAGAAGGAGGCAAGGTG	GGAAAGGACGAAACACCGGCCGAGGGTTCCCACGGAGAGTTTAAGAGCTATGCTGGAAACAGC	4	115920074	0.531829	3	FALSE	FALSE	0	Selenoprotein_S
GUIDES_sg02379	DMBX1	ENSMUSG00000028707	CCCAGCCTCAGACACGCAGC	AGGTGGAGGCCCCAGCCTCAGACACGCAGCTGGTGGAAACAGA	GGAAAGGACGAAACACCGCCCAGCCTCAGACACGCAGCGTTTAAGAGCTATGCTGGAAACAGC	4	115920109	0.524521	3	FALSE	FALSE	0	Selenoprotein_S
GUIDES_sg02380	DMRT1	ENSMUSG00000024837	CCGCAGGCTGTTCTTCACGG	CTGGGAGACTCCGCAGGCTGTTCTTCACGGGGGGGGATCCCCC	GGAAAGGACGAAACACCGCCGCAGGCTGTTCTTCACGGGTTTAAGAGCTATGCTGGAAACAGC	19	25545886	0.717837	3	FALSE	FALSE	0	Dmrt1
GUIDES_sg02381	DMRT1	ENSMUSG00000024837	ACAAGGCCATGGAATACTGG	GACTCAGCAGACAAGGCCATGGAATACTGGGGGGGGTAGTTGT	GGAAAGGACGAAACACCGACAAGGCCATGGAATACTGGGTTTAAGAGCTATGCTGGAAACAGC	19	25545954	0.715183	3	FALSE	FALSE	0	Dmrt1
GUIDES_sg02382	DMRT1	ENSMUSG00000024837	CAAGCCCTCTACCCCGACGG	ACACATTCGGCAAGCCCTCTACCCCGACGGAGGAGGTTCCTCA	GGAAAGGACGAAACACCGCAAGCCCTCTACCCCGACGGGTTTAAGAGCTATGCTGGAAACAGC	19	25505896	0.706868	1	FALSE	FALSE	0	Dmrt1
GUIDES_sg02383	DMRT1	ENSMUSG00000024837	GGAATTCCCCACCTCCCCTG	ATCCCCCGAGGGAATTCCCCACCTCCCCTGAGGAGGAGGACTC	GGAAAGGACGAAACACCGGGAATTCCCCACCTCCCCTGGTTTAAGAGCTATGCTGGAAACAGC	19	25545919	0.704788	3	FALSE	FALSE	0	Dmrt1
GUIDES_sg02384	DMRT1	ENSMUSG00000024837	CGGCAAGCCCTCTACCCCGA	ACGACACATTCGGCAAGCCCTCTACCCCGACGGCGGAGGTTCC	GGAAAGGACGAAACACCGCGGCAAGCCCTCTACCCCGAGTTTAAGAGCTATGCTGGAAACAGC	19	25505893	0.653394	1	FALSE	FALSE	0	Dmrt1
GUIDES_sg02385	DMRT1	ENSMUSG00000024837	GTAAAAGCTGCTGTAGTAGG	GAGAAGGCTGGTAAAAGCTGCTGTAGTAGGCGGCGGGGTCTGA	GGAAAGGACGAAACACCGGTAAAAGCTGCTGTAGTAGGGTTTAAGAGCTATGCTGGAAACAGC	19	25546018	0.645363	3	FALSE	FALSE	0	Dmrt1
GUIDES_sg02386	DMRT1	ENSMUSG00000024837	TATGGAGAACACATCTGACC	GCAGAGGGCATATGGAGAACACATCTGACCTGGTGGTATCAGA	GGAAAGGACGAAACACCGTATGGAGAACACATCTGACCGTTTAAGAGCTATGCTGGAAACAGC	19	25545887	0.609399	3	FALSE	FALSE	0	Dmrt1
GUIDES_sg02387	DMRT1	ENSMUSG00000024837	TGAGCGGCGACGCGTAGCCG	TTGTGGCCCTTGAGCGGCGACGCGTAGCCGTGGTGGTTCCTGC	GGAAAGGACGAAACACCGTGAGCGGCGACGCGTAGCCGGTTTAAGAGCTATGCTGGAAACAGC	19	25505962	0.607118	1	FALSE	FALSE	0	MGC-24
GUIDES_sg02388	DMRT1	ENSMUSG00000024837	CAAGAAGTGCAGCCTGATTG	ATTGCCAGTGCAAGAAGTGCAGCCTGATTGCGGCGGAGCGACA	GGAAAGGACGAAACACCGCAAGAAGTGCAGCCTGATTGGTTTAAGAGCTATGCTGGAAACAGC	19	25506172	0.598414	1	FALSE	FALSE	0	MGC-24
GUIDES_sg02389	DMRT1	ENSMUSG00000024837	CGCTGGGCAGCGGAATTGGG	AGCTCGGCTGCGCTGGGCAGCGGAATTGGGTGGTGGCTGATAC	GGAAAGGACGAAACACCGCGCTGGGCAGCGGAATTGGGGTTTAAGAGCTATGCTGGAAACAGC	19	25509813	0.565497	2	FALSE	FALSE	0	MGC-24
GUIDES_sg02390	DMRT2	ENSMUSG00000048138	TGAGACAGGATACCACGCCG	TTGTGGCCCTTGAGACAGGATACCACGCCGTGGTGGTTGCGGC	GGAAAGGACGAAACACCGTGAGACAGGATACCACGCCGGTTTAAGAGCTATGCTGGAAACAGC	19	25673590	0.760196	1	FALSE	FALSE	0	DM
GUIDES_sg02391	DMRT2	ENSMUSG00000048138	ATCGGAAAGCAGTGTACCAG	AACAATTTCGATCGGAAAGCAGTGTACCAGAGGAGGCAAGTCA	GGAAAGGACGAAACACCGATCGGAAAGCAGTGTACCAGGTTTAAGAGCTATGCTGGAAACAGC	19	25675607	0.677959	2	FALSE	FALSE	0	TraK
GUIDES_sg02392	DMRT2	ENSMUSG00000048138	GCCAGCGACAGAATCGCTTG	TGGCAGTCCCGCCAGCGACAGAATCGCTTGTGGTGGCCCTTGA	GGAAAGGACGAAACACCGGCCAGCGACAGAATCGCTTGGTTTAAGAGCTATGCTGGAAACAGC	19	25673563	0.619596	1	FALSE	FALSE	0	DM
GUIDES_sg02393	DMRT2	ENSMUSG00000048138	CCTCCGGAGCGCCACCTGGG	TGGCCTGCTGCCTCCGGAGCGCCACCTGGGCGGCGGCCATGAC	GGAAAGGACGAAACACCGCCTCCGGAGCGCCACCTGGGGTTTAAGAGCTATGCTGGAAACAGC	19	25673486	0.587178	1	FALSE	FALSE	0	DM
GUIDES_sg02394	DMRT2	ENSMUSG00000048138	AGCGTGCGCACTTGGGTGTG	TGGTTGCGGCAGCGTGCGCACTTGGGTGTGCGGCGGCTCAGTT	GGAAAGGACGAAACACCGAGCGTGCGCACTTGGGTGTGGTTTAAGAGCTATGCTGGAAACAGC	19	25673620	0.570248	1	FALSE	FALSE	0	DM
GUIDES_sg02395	DMRT2	ENSMUSG00000048138	GGAAACAGAACAATTTCGAT	GGGCTTTCTGGGAAACAGAACAATTTCGATCGGCGGAAAGCAG	GGAAAGGACGAAACACCGGGAAACAGAACAATTTCGATGTTTAAGAGCTATGCTGGAAACAGC	19	25675589	0.560059	2	FALSE	FALSE	0	TraK
GUIDES_sg02396	DMRT2	ENSMUSG00000048138	GGTGGAGCGCCAGCGTGTCA	GCCTGCTGGTGGTGGAGCGCCAGCGTGTCATGGTGGCCGCCCA	GGAAAGGACGAAACACCGGGTGGAGCGCCAGCGTGTCAGTTTAAGAGCTATGCTGGAAACAGC	19	25673935	0.547882	1	FALSE	FALSE	0	DM
GUIDES_sg02397	DMRT2	ENSMUSG00000048138	TCGGCGCCCTGACTTGCCTC	GCCAGCAAACTCGGCGCCCTGACTTGCCTCTGGTGGTACACTG	GGAAAGGACGAAACACCGTCGGCGCCCTGACTTGCCTCGTTTAAGAGCTATGCTGGAAACAGC	19	25675597	0.537949	2	FALSE	FALSE	0	TraK
GUIDES_sg02398	DMRT2	ENSMUSG00000048138	AGTCAGGGCGCCGAGTTTGC	ACCAGAGGCAAGTCAGGGCGCCGAGTTTGCTGGTGGCCAAAAG	GGAAAGGACGAAACACCGAGTCAGGGCGCCGAGTTTGCGTTTAAGAGCTATGCTGGAAACAGC	19	25675632	0.412511	2	FALSE	FALSE	0	TraK
GUIDES_sg02399	DMRT2	ENSMUSG00000048138	CAGTGTACCAGAGGCAAGTC	GATCGGAAAGCAGTGTACCAGAGGCAAGTCAGGAGGGCGCCGA	GGAAAGGACGAAACACCGCAGTGTACCAGAGGCAAGTCGTTTAAGAGCTATGCTGGAAACAGC	19	25675616	0.400044	2	FALSE	FALSE	0	TraK
GUIDES_sg02400	DMRT3	ENSMUSG00000042372	CGACCTGGTCAGTGCCGTGG	GTTGCGGGGGCGACCTGGTCAGTGCCGTGGAGGAGGTCCTGCT	GGAAAGGACGAAACACCGCGACCTGGTCAGTGCCGTGGGTTTAAGAGCTATGCTGGAAACAGC	19	25622657	0.66851	2	TRUE	FALSE	0	DMA
GUIDES_sg02401	DMRT3	ENSMUSG00000042372	GGCTGGCGACGACTGCGAGG	ACGCTTGGGAGGCTGGCGACGACTGCGAGGCGGCGGTAGCGGC	GGAAAGGACGAAACACCGGGCTGGCGACGACTGCGAGGGTTTAAGAGCTATGCTGGAAACAGC	19	25610939	0.637883	1	FALSE	FALSE	0	TMEM171
GUIDES_sg02402	DMRT3	ENSMUSG00000042372	ACTGGACAGCAGGACCTCCA	CGGAGGAGCGACTGGACAGCAGGACCTCCACGGCGGCACTGAC	GGAAAGGACGAAACACCGACTGGACAGCAGGACCTCCAGTTTAAGAGCTATGCTGGAAACAGC	19	25622830	0.620789	2	TRUE	FALSE	0	DMA
GUIDES_sg02403	DMRT3	ENSMUSG00000042372	CGACTGCGAGGCGGTAGCGG	AGGCTGGCGACGACTGCGAGGCGGTAGCGGCGGCGGTGGCCGC	GGAAAGGACGAAACACCGCGACTGCGAGGCGGTAGCGGGTTTAAGAGCTATGCTGGAAACAGC	19	25610948	0.596469	1	FALSE	FALSE	0	TMEM171
GUIDES_sg02404	DMRT3	ENSMUSG00000042372	CTCATCTTGAAAGGTTGCGG	TGTCCTGGAGCTCATCTTGAAAGGTTGCGGGGGGGGCGACCTG	GGAAAGGACGAAACACCGCTCATCTTGAAAGGTTGCGGGTTTAAGAGCTATGCTGGAAACAGC	19	25622634	0.594505	2	TRUE	FALSE	0	DMA
GUIDES_sg02405	DMRT3	ENSMUSG00000042372	GCCTCATCCCGGACTCGCTG	AGCCTGGAGAGCCTCATCCCGGACTCGCTGCGGCGGGCTCTGC	GGAAAGGACGAAACACCGGCCTCATCCCGGACTCGCTGGTTTAAGAGCTATGCTGGAAACAGC	19	25611071	0.558737	1	FALSE	FALSE	0	TMEM171
GUIDES_sg02406	DMRT3	ENSMUSG00000042372	GATCAGGATGCACTTCTCGC	GCCGCTCGATGATCAGGATGCACTTCTCGCAGGAGGTGCAGTC	GGAAAGGACGAAACACCGGATCAGGATGCACTTCTCGCGTTTAAGAGCTATGCTGGAAACAGC	19	25611104	0.556843	1	FALSE	FALSE	0	DM
GUIDES_sg02407	DMRT3	ENSMUSG00000042372	TTCTTCAACACTTCCAGGGG	GGGAAAGATTTTCTTCAACACTTCCAGGGGTGGTGGCCGGTTG	GGAAAGGACGAAACACCGTTCTTCAACACTTCCAGGGGGTTTAAGAGCTATGCTGGAAACAGC	19	25622924	0.553537	2	TRUE	FALSE	0	DMA
GUIDES_sg02408	DMRT3	ENSMUSG00000042372	AACTCCGCGGTGGGACGAGG	GGCCGCGGCCAACTCCGCGGTGGGACGAGGCGGCGGCGCGGGC	GGAAAGGACGAAACACCGAACTCCGCGGTGGGACGAGGGTTTAAGAGCTATGCTGGAAACAGC	19	25610892	0.530814	1	FALSE	FALSE	0	TMEM171
GUIDES_sg02409	DMRT3	ENSMUSG00000042372	GAGCTCATCTTGAAAGGTTG	CACTGTCCTGGAGCTCATCTTGAAAGGTTGCGGCGGGGGCGAC	GGAAAGGACGAAACACCGGAGCTCATCTTGAAAGGTTGGTTTAAGAGCTATGCTGGAAACAGC	19	25622631	0.506448	2	TRUE	FALSE	0	DMA
GUIDES_sg02410	DMRTA1	ENSMUSG00000043753	ACTGTAGAATGCCTTCTAGG	CCCTTGCAGAACTGTAGAATGCCTTCTAGGCGGCGGCTATGCT	GGAAAGGACGAAACACCGACTGTAGAATGCCTTCTAGGGTTTAAGAGCTATGCTGGAAACAGC	4	89691916	0.754779	2	TRUE	FALSE	0	DMA
GUIDES_sg02411	DMRTA1	ENSMUSG00000043753	CCCCGACGACACCGACCGCG	ACACCGGAATCCCCGACGACACCGACCGCGCGGCGGCCGAAGC	GGAAAGGACGAAACACCGCCCCGACGACACCGACCGCGGTTTAAGAGCTATGCTGGAAACAGC	4	89688848	0.702341	1	FALSE	FALSE	0
GUIDES_sg02412	DMRTA1	ENSMUSG00000043753	CACGGTCGTAGAGACCGCAG	GCGATTACCTCACGGTCGTAGAGACCGCAGCGGCGGCGGCTGC	GGAAAGGACGAAACACCGCACGGTCGTAGAGACCGCAGGTTTAAGAGCTATGCTGGAAACAGC	4	89688343	0.699694	1	FALSE	FALSE	0
GUIDES_sg02413	DMRTA1	ENSMUSG00000043753	CTGCGGTCTCTACGACCGTG	GCAGCCGCCGCTGCGGTCTCTACGACCGTGAGGAGGTAATCGC	GGAAAGGACGAAACACCGCTGCGGTCTCTACGACCGTGGTTTAAGAGCTATGCTGGAAACAGC	4	89688924	0.682125	1	FALSE	FALSE	0
GUIDES_sg02414	DMRTA1	ENSMUSG00000043753	CCAGGTCTTGAATAACCCCA	CCGAGAGTCCCCAGGTCTTGAATAACCCCATGGTGGCTGTAGC	GGAAAGGACGAAACACCGCCAGGTCTTGAATAACCCCAGTTTAAGAGCTATGCTGGAAACAGC	4	89688837	0.679471	1	FALSE	FALSE	0
GUIDES_sg02415	DMRTA1	ENSMUSG00000043753	AGAATTCCGAGAGGGTCTCG	GATCCTGGTAAGAATTCCGAGAGGGTCTCGTGGTGGTCTTGAG	GGAAAGGACGAAACACCGAGAATTCCGAGAGGGTCTCGGTTTAAGAGCTATGCTGGAAACAGC	4	89691969	0.677389	2	TRUE	FALSE	0	DMA
GUIDES_sg02416	DMRTA1	ENSMUSG00000043753	CACACGCGCAGTCCCGCCAG	GTGCACTTGGCACACGCGCAGTCCCGCCAGCGGCGGCAGAAGC	GGAAAGGACGAAACACCGCACACGCGCAGTCCCGCCAGGTTTAAGAGCTATGCTGGAAACAGC	4	89688622	0.664582	1	FALSE	FALSE	0	DM
GUIDES_sg02417	DMRTA1	ENSMUSG00000043753	TCAAGACCACGAGACCCTCT	CACGGTGACCTCAAGACCACGAGACCCTCTCGGCGGAATTCTT	GGAAAGGACGAAACACCGTCAAGACCACGAGACCCTCTGTTTAAGAGCTATGCTGGAAACAGC	4	89691754	0.630557	2	TRUE	FALSE	0	DMA
GUIDES_sg02418	DMRTA1	ENSMUSG00000043753	TGAGTCATGCCAGAGTAGAC	AGAGAAACTGTGAGTCATGCCAGAGTAGACAGGAGGAAGAACC	GGAAAGGACGAAACACCGTGAGTCATGCCAGAGTAGACGTTTAAGAGCTATGCTGGAAACAGC	4	89691474	0.550163	2	TRUE	FALSE	0	DM
GUIDES_sg02419	DMRTA1	ENSMUSG00000043753	AGGCGGCTATGCTTGTAACC	AATGCCTTCTAGGCGGCTATGCTTGTAACCTGGTGGAAAGATC	GGAAAGGACGAAACACCGAGGCGGCTATGCTTGTAACCGTTTAAGAGCTATGCTGGAAACAGC	4	89691933	0.536944	2	TRUE	FALSE	0	DMA
GUIDES_sg02420	DMRTB1	ENSMUSG00000028610	AGAGCAGAGAGGTAGCCTGG	CAGGAAGTGGAGAGCAGAGAGGTAGCCTGGTGGTGGGAGGAAG	GGAAAGGACGAAACACCGAGAGCAGAGAGGTAGCCTGGGTTTAAGAGCTATGCTGGAAACAGC	4	107679352	0.738841	3	FALSE	FALSE	0
GUIDES_sg02421	DMRTB1	ENSMUSG00000028610	GCTGACCTACGATACAGACA	CATCTTTCTCGCTGACCTACGATACAGACAAGGAGGAGAATAC	GGAAAGGACGAAACACCGGCTGACCTACGATACAGACAGTTTAAGAGCTATGCTGGAAACAGC	4	107679463	0.709715	3	FALSE	FALSE	0
GUIDES_sg02422	DMRTB1	ENSMUSG00000028610	TAGGTCAGCGAGAAAGATGG	GTCTGTATCGTAGGTCAGCGAGAAAGATGGTGGTGGAGATGGT	GGAAAGGACGAAACACCGTAGGTCAGCGAGAAAGATGGGTTTAAGAGCTATGCTGGAAACAGC	4	107679295	0.682148	3	FALSE	FALSE	0
GUIDES_sg02423	DMRTB1	ENSMUSG00000028610	TCGTAGGTCAGCGAGAAAGA	CTTGTCTGTATCGTAGGTCAGCGAGAAAGATGGTGGTGGAGAT	GGAAAGGACGAAACACCGTCGTAGGTCAGCGAGAAAGAGTTTAAGAGCTATGCTGGAAACAGC	4	107679292	0.579629	3	FALSE	FALSE	0
GUIDES_sg02424	DMRTB1	ENSMUSG00000028610	ATTCTCCTTGTCTGTATCGT	ATTCTCCTTGTCTGTATCGTAGGAGGTCAGCGA	GGAAAGGACGAAACACCGATTCTCCTTGTCTGTATCGTGTTTAAGAGCTATGCTGGAAACAGC	4	107679276	0.566546	3	FALSE	FALSE	0
GUIDES_sg02425	DMRTB1	ENSMUSG00000028610	AGCACCCACCGAGCCCAGCC	AGGATGCAGAAGCACCCACCGAGCCCAGCCAGGAGGACTCTCC	GGAAAGGACGAAACACCGAGCACCCACCGAGCCCAGCCGTTTAAGAGCTATGCTGGAAACAGC	4	107677040	0.543253	4	TRUE	FALSE	0
GUIDES_sg02426	DMRTB1	ENSMUSG00000028610	GCCCAGCCAGGACTCTCCCC	CACCCACCGAGCCCAGCCAGGACTCTCCCCAGGAGGAGCAGTC	GGAAAGGACGAAACACCGGCCCAGCCAGGACTCTCCCCGTTTAAGAGCTATGCTGGAAACAGC	4	107677052	0.523661	4	TRUE	FALSE	0.0318979
GUIDES_sg02427	DMRTB1	ENSMUSG00000028610	ACTGCTCCTGGGGAGAGTCC	GCTTAGTTGGACTGCTCCTGGGGAGAGTCCTGGTGGCTGGGCT	GGAAAGGACGAAACACCGACTGCTCCTGGGGAGAGTCCGTTTAAGAGCTATGCTGGAAACAGC	4	107677032	0.50657	4	TRUE	FALSE	0.116667
GUIDES_sg02428	DMRTB1	ENSMUSG00000028610	CGGTGGGTGCTTCTGCATCC	TGGCTGGGCTCGGTGGGTGCTTCTGCATCCTGGTGGTCATCTG	GGAAAGGACGAAACACCGCGGTGGGTGCTTCTGCATCCGTTTAAGAGCTATGCTGGAAACAGC	4	107677062	0.485652	4	TRUE	FALSE	0
GUIDES_sg02429	DMRTB1	ENSMUSG00000028610	CTCCTGGGGAGAGTCCTGGC	AGTTGGACTGCTCCTGGGGAGAGTCCTGGCTGGTGGGCTCGGT	GGAAAGGACGAAACACCGCTCCTGGGGAGAGTCCTGGCGTTTAAGAGCTATGCTGGAAACAGC	4	107677036	0.443909	4	TRUE	FALSE	0
GUIDES_sg02430	DMRTC2	ENSMUSG00000011349	GGGAAGAGTCAGCAGAACAG	TCGTCGGCTGGGGAAGAGTCAGCAGAACAGTGGTGGTGGAGAG	GGAAAGGACGAAACACCGGGGAAGAGTCAGCAGAACAGGTTTAAGAGCTATGCTGGAAACAGC	7	24872673	0.727916	1	FALSE	FALSE	0	DMRT-like
GUIDES_sg02431	DMRTC2	ENSMUSG00000011349	AGCAAGCGGCATACCACTGG	TTCTTGGCACAGCAAGCGGCATACCACTGGAGGAGGTGGCATT	GGAAAGGACGAAACACCGAGCAAGCGGCATACCACTGGGTTTAAGAGCTATGCTGGAAACAGC	7	24874255	0.697589	4	FALSE	FALSE	0
GUIDES_sg02432	DMRTC2	ENSMUSG00000011349	TGGCTCCCTTCTTGACACGG	CCTGGCCGAATGGCTCCCTTCTTGACACGGAGGAGGGGAGCTT	GGAAAGGACGAAACACCGTGGCTCCCTTCTTGACACGGGTTTAAGAGCTATGCTGGAAACAGC	7	24872817	0.683857	2	FALSE	FALSE	0
GUIDES_sg02433	DMRTC2	ENSMUSG00000011349	GGTGGCATTGAGAGGCCTGG	TACCACTGGAGGTGGCATTGAGAGGCCTGGGGGGGGCAGCCAG	GGAAAGGACGAAACACCGGGTGGCATTGAGAGGCCTGGGTTTAAGAGCTATGCTGGAAACAGC	7	24874276	0.682468	4	FALSE	FALSE	0
GUIDES_sg02434	DMRTC2	ENSMUSG00000011349	AGAGTACAGAGCTTATTCCC	AGAGTGCCCCAGAGTACAGAGCTTATTCCCAGGAGGAGACCAG	GGAAAGGACGAAACACCGAGAGTACAGAGCTTATTCCCGTTTAAGAGCTATGCTGGAAACAGC	7	24872577	0.637538	1	FALSE	FALSE	0	DMRT-like
GUIDES_sg02435	DMRTC2	ENSMUSG00000011349	AAGAGTCAGCAGAACAGTGG	TCGGCTGGGGAAGAGTCAGCAGAACAGTGGTGGTGGAGAGCAG	GGAAAGGACGAAACACCGAAGAGTCAGCAGAACAGTGGGTTTAAGAGCTATGCTGGAAACAGC	7	24872676	0.634467	1	FALSE	FALSE	0	DMRT-like
GUIDES_sg02436	DMRTC2	ENSMUSG00000011349	TGACTCTTCCCCAGCCGACG	ACTGTTCTGCTGACTCTTCCCCAGCCGACGAGGAGGCCAGAGT	GGAAAGGACGAAACACCGTGACTCTTCCCCAGCCGACGGTTTAAGAGCTATGCTGGAAACAGC	7	24872542	0.618663	1	FALSE	FALSE	0	DMRT-like
GUIDES_sg02437	DMRTC2	ENSMUSG00000011349	GAGGGTCATGGCTGCCCAAG	GGGAACGTCGGAGGGTCATGGCTGCCCAAGTGGTGGCCTTGCG	GGAAAGGACGAAACACCGGAGGGTCATGGCTGCCCAAGGTTTAAGAGCTATGCTGGAAACAGC	7	24872808	0.614483	2	FALSE	FALSE	0	DM
GUIDES_sg02438	DMRTC2	ENSMUSG00000011349	TGACCCCATGGTTGCGACAG	AGATGGGCTGTGACCCCATGGTTGCGACAGCGGCGGGCACAGG	GGAAAGGACGAAACACCGTGACCCCATGGTTGCGACAGGTTTAAGAGCTATGCTGGAAACAGC	7	24872574	0.605601	1	FALSE	FALSE	0	DM
GUIDES_sg02439	DMRTC2	ENSMUSG00000011349	GCTGAAAAGGCACCTGGCTC	AGGAGGCACAGCTGAAAAGGCACCTGGCTCAGGAGGGACTGAT	GGAAAGGACGAAACACCGGCTGAAAAGGCACCTGGCTCGTTTAAGAGCTATGCTGGAAACAGC	7	24872856	0.391668	2	FALSE	FALSE	0	DMRT-like
GUIDES_sg02440	DMTF1	ENSMUSG00000042508	GCACTGGCTAAGTCAGACGG	AGTAACATAAGCACTGGCTAAGTCAGACGGCGGCGGTTCTTCC	GGAAAGGACGAAACACCGGCACTGGCTAAGTCAGACGGGTTTAAGAGCTATGCTGGAAACAGC	5	9121117	0.791556	14	FALSE	FALSE	0
GUIDES_sg02441	DMTF1	ENSMUSG00000042508	GATGCCTGGATAAAGCCATG	TATAACATCAGATGCCTGGATAAAGCCATGAGGAGGTGAAGGA	GGAAAGGACGAAACACCGGATGCCTGGATAAAGCCATGGTTTAAGAGCTATGCTGGAAACAGC	5	9120416	0.748428	15	FALSE	FALSE	0
GUIDES_sg02442	DMTF1	ENSMUSG00000042508	TCTGCTTCTAGTGCATCTGG	TGGGAAAGTGTCTGCTTCTAGTGCATCTGGAGGAGGCTCAGGG	GGAAAGGACGAAACACCGTCTGCTTCTAGTGCATCTGGGTTTAAGAGCTATGCTGGAAACAGC	5	9121303	0.709198	14	FALSE	FALSE	0
GUIDES_sg02443	DMTF1	ENSMUSG00000042508	GAACACAAGCGATAATGTCA	AACATTTGTTGAACACAAGCGATAATGTCACGGCGGTACAATG	GGAAAGGACGAAACACCGGAACACAAGCGATAATGTCAGTTTAAGAGCTATGCTGGAAACAGC	5	9121118	0.674835	14	FALSE	FALSE	0
GUIDES_sg02444	DMTF1	ENSMUSG00000042508	AGAACTGATGAACAGTGTCA	AAAATAGCACAGAACTGATGAACAGTGTCATGGTGGTCAGAAC	GGAAAGGACGAAACACCGAGAACTGATGAACAGTGTCAGTTTAAGAGCTATGCTGGAAACAGC	5	9121376	0.654341	14	FALSE	FALSE	0
GUIDES_sg02445	DMTF1	ENSMUSG00000042508	TAAGCACTGGCTAAGTCAGA	CTCAGTAACATAAGCACTGGCTAAGTCAGACGGCGGCGGTTCT	GGAAAGGACGAAACACCGTAAGCACTGGCTAAGTCAGAGTTTAAGAGCTATGCTGGAAACAGC	5	9121114	0.650066	14	FALSE	FALSE	0
GUIDES_sg02446	DMTF1	ENSMUSG00000042508	TCTTTCCATTTACAGCCCAC	TCTTTCCATTTACAGCCCACTGGTGGTACTCCA	GGAAAGGACGAAACACCGTCTTTCCATTTACAGCCCACGTTTAAGAGCTATGCTGGAAACAGC	5	9121801	0.637027	13	FALSE	FALSE	0
GUIDES_sg02447	DMTF1	ENSMUSG00000042508	GTAGGTGCCTGGAGTACCAG	TTTGAAGAAGGTAGGTGCCTGGAGTACCAGTGGTGGGCTGTAA	GGAAAGGACGAAACACCGGTAGGTGCCTGGAGTACCAGGTTTAAGAGCTATGCTGGAAACAGC	5	9121918	0.635974	13	FALSE	FALSE	0
GUIDES_sg02448	DMTF1	ENSMUSG00000042508	CTTCAAACAAGCTCAAGTCA	CACCTACCTTCTTCAAACAAGCTCAAGTCAAGGAGGCCTTCCC	GGAAAGGACGAAACACCGCTTCAAACAAGCTCAAGTCAGTTTAAGAGCTATGCTGGAAACAGC	5	9121843	0.618207	13	FALSE	FALSE	0
GUIDES_sg02449	DMTF1	ENSMUSG00000042508	TGAGCTTGTTTGAAGAAGGT	GGCCTTGACTTGAGCTTGTTTGAAGAAGGTAGGAGGTGCCTGG	GGAAAGGACGAAACACCGTGAGCTTGTTTGAAGAAGGTGTTTAAGAGCTATGCTGGAAACAGC	5	9121900	0.616751	13	FALSE	FALSE	0
GUIDES_sg02450	DNAJC2	ENSMUSG00000029014	ACAGTGCAGCACCATCAGAA	TCTCAGGCTGACAGTGCAGCACCATCAGAACGGCGGTTTGAAG	GGAAAGGACGAAACACCGACAGTGCAGCACCATCAGAAGTTTAAGAGCTATGCTGGAAACAGC	5	21760463	0.711459	15	FALSE	FALSE	0
GUIDES_sg02451	DNAJC2	ENSMUSG00000029014	CAGTAAATACTCCTGAACGA	AAAACATACCCAGTAAATACTCCTGAACGATGGTGGGAAAAGA	GGAAAGGACGAAACACCGCAGTAAATACTCCTGAACGAGTTTAAGAGCTATGCTGGAAACAGC	5	21757856	0.633815	16	FALSE	FALSE	0	Myb_DNA-bind_6
GUIDES_sg02452	DNAJC2	ENSMUSG00000029014	TGCTGCACTGTCAGCCTGAG	GTTCTGATGGTGCTGCACTGTCAGCCTGAGAGGAGGCCACTCC	GGAAAGGACGAAACACCGTGCTGCACTGTCAGCCTGAGGTTTAAGAGCTATGCTGGAAACAGC	5	21760404	0.597664	15	FALSE	FALSE	0
GUIDES_sg02453	DNAJC2	ENSMUSG00000029014	TAGCCGAAGCTGTTCCTGGC	TGGGAAAAGATAGCCGAAGCTGTTCCTGGCAGGAGGACGAAGA	GGAAAGGACGAAACACCGTAGCCGAAGCTGTTCCTGGCGTTTAAGAGCTATGCTGGAAACAGC	5	21757886	0.565182	16	FALSE	FALSE	0	Myb_DNA-bind_6
GUIDES_sg02454	DNAJC2	ENSMUSG00000029014	CGTCCTGCCAGGAACAGCTT	AGTCCTTCTTCGTCCTGCCAGGAACAGCTTCGGCGGCTATCTT	GGAAAGGACGAAACACCGCGTCCTGCCAGGAACAGCTTGTTTAAGAGCTATGCTGGAAACAGC	5	21757811	0.545916	16	FALSE	FALSE	0	Myb_DNA-bind_6
GUIDES_sg02455	DNAJC2	ENSMUSG00000029014	CAGTCCTTCTTCGTCCTGCC	TCGCCTCATGCAGTCCTTCTTCGTCCTGCCAGGAGGAACAGCT	GGAAAGGACGAAACACCGCAGTCCTTCTTCGTCCTGCCGTTTAAGAGCTATGCTGGAAACAGC	5	21757800	0.517429	16	FALSE	FALSE	0	Myb_DNA-bind_6
GUIDES_sg02456	DNAJC2	ENSMUSG00000029014	GAAAGCCAAGAAAGCTGCTC	TGGAGATGGTGAAAGCCAAGAAAGCTGCTCAGGAGGAGCAAGT	GGAAAGGACGAAACACCGGAAAGCCAAGAAAGCTGCTCGTTTAAGAGCTATGCTGGAAACAGC	5	21757371	0.514899	17	TRUE	FALSE	0	Myb_DNA-bind_4
GUIDES_sg02457	DNAJC2	ENSMUSG00000029014	TGCTGAATGCAAGCAGAGCC	CAGGAGCAAGTGCTGAATGCAAGCAGAGCCAGGAGGAAATAAT	GGAAAGGACGAAACACCGTGCTGAATGCAAGCAGAGCCGTTTAAGAGCTATGCTGGAAACAGC	5	21757400	0.510861	17	TRUE	FALSE	0
GUIDES_sg02458	DNAJC2	ENSMUSG00000029014	TTCTGTTCTTCTGTTGTCCA	TTCTAAAAGTTTCTGTTCTTCTGTTGTCCAAGGAGGGGTGGAA	GGAAAGGACGAAACACCGTTCTGTTCTTCTGTTGTCCAGTTTAAGAGCTATGCTGGAAACAGC	5	21757896	0.41127	16	FALSE	FALSE	0	Myb_DNA-bind_6
GUIDES_sg02459	DNAJC2	ENSMUSG00000029014	AGCCTTGCTAATAACATCTT	GGAGGCTTTTAGCCTTGCTAATAACATCTTTGGTGGCAGTTCT	GGAAAGGACGAAACACCGAGCCTTGCTAATAACATCTTGTTTAAGAGCTATGCTGGAAACAGC	5	21760664	0.326782	14	FALSE	FALSE	0	Myb_DNA-bind_4
GUIDES_sg02460	DNMT1	ENSMUSG00000004099	ACCTGCCCAACATACAGGTG	GATTGGCGTGACCTGCCCAACATACAGGTGCGGCGGCTGGGAG	GGAAAGGACGAAACACCGACCTGCCCAACATACAGGTGGTTTAAGAGCTATGCTGGAAACAGC	9	20909176	0.696406	36	FALSE	FALSE	0	DNA_methylase
GUIDES_sg02461	DNMT1	ENSMUSG00000004099	CACAGGAACAGACTCCACGC	CCACCTTCTGCACAGGAACAGACTCCACGCAGGAGGGCACCGG	GGAAAGGACGAAACACCGCACAGGAACAGACTCCACGCGTTTAAGAGCTATGCTGGAAACAGC	9	20909115	0.691697	36	FALSE	FALSE	0	DNA_methylase
GUIDES_sg02462	DNMT1	ENSMUSG00000004099	ATTCCCGAACACTCACGACC	GAGCGGGCACATTCCCGAACACTCACGACCCGGCGGTGCTGCT	GGAAAGGACGAAACACCGATTCCCGAACACTCACGACCGTTTAAGAGCTATGCTGGAAACAGC	9	20908559	0.651503	37	FALSE	FALSE	0	DNA_methylase
GUIDES_sg02463	DNMT1	ENSMUSG00000004099	CCCACTCCAGACGCCCGTAG	AAGAAGCCATCCCACTCCAGACGCCCGTAGAGGAGGCCAGCCC	GGAAAGGACGAAACACCGCCCACTCCAGACGCCCGTAGGTTTAAGAGCTATGCTGGAAACAGC	9	20908658	0.648387	37	FALSE	FALSE	0	DNA_methylase
GUIDES_sg02464	DNMT1	ENSMUSG00000004099	TTGTGCCGGTTCCCAGTGTG	AGCCCAGTGGTTGTGCCGGTTCCCAGTGTGCGGCGGCAGGCAC	GGAAAGGACGAAACACCGTTGTGCCGGTTCCCAGTGTGGTTTAAGAGCTATGCTGGAAACAGC	9	20908693	0.640772	37	FALSE	FALSE	0	DNA_methylase
GUIDES_sg02465	DNMT1	ENSMUSG00000004099	CAATCTGATCCTGGGAACAG	CAGGTCACGCCAATCTGATCCTGGGAACAGTGGTGGGATGTGC	GGAAAGGACGAAACACCGCAATCTGATCCTGGGAACAGGTTTAAGAGCTATGCTGGAAACAGC	9	20909243	0.620804	36	FALSE	FALSE	0	DNA_methylase
GUIDES_sg02466	DNMT1	ENSMUSG00000004099	GAGCTTAATCTCCAGGCCAA	ACAGCAGGCAGAGCTTAATCTCCAGGCCAATGGTGGCTTTGGC	GGAAAGGACGAAACACCGGAGCTTAATCTCCAGGCCAAGTTTAAGAGCTATGCTGGAAACAGC	9	20907924	0.602231	38	FALSE	FALSE	0	DNA_methylase
GUIDES_sg02467	DNMT1	ENSMUSG00000004099	ACAGTGGGATGTGCCGCATG	GATCCTGGGAACAGTGGGATGTGCCGCATGCGGCGGGCAGCCA	GGAAAGGACGAAACACCGACAGTGGGATGTGCCGCATGGTTTAAGAGCTATGCTGGAAACAGC	9	20909259	0.592911	36	FALSE	FALSE	0	DNA_methylase
GUIDES_sg02468	DNMT1	ENSMUSG00000004099	GGGCTCAGGGTTGGTGACAG	GCTTGCCCATGGGCTCAGGGTTGGTGACAGTGGTGGTGCTGAA	GGAAAGGACGAAACACCGGGGCTCAGGGTTGGTGACAGGTTTAAGAGCTATGCTGGAAACAGC	9	20908620	0.590051	37	FALSE	FALSE	0	DNA_methylase
GUIDES_sg02469	DNMT1	ENSMUSG00000004099	AGGGCTTTCCAGATAGCTAC	GCCCGCTCCCAGGGCTTTCCAGATAGCTACCGGCGGTTCTTCG	GGAAAGGACGAAACACCGAGGGCTTTCCAGATAGCTACGTTTAAGAGCTATGCTGGAAACAGC	9	20908716	0.57443	37	FALSE	FALSE	0	DNA_methylase
GUIDES_sg02470	DNMT3A	ENSMUSG00000020661	GCGGAGTGAACCCCAACCTG	ACTTGGAGAAGCGGAGTGAACCCCAACCTGAGGAGGAGGGGAG	GGAAAGGACGAAACACCGGCGGAGTGAACCCCAACCTGGTTTAAGAGCTATGCTGGAAACAGC	12	3866111	0.67832	3	FALSE	FALSE	0
GUIDES_sg02471	DNMT3A	ENSMUSG00000020661	ACAGGAGGAGAACCGTGGCA	AAGGAGAGGAACAGGAGGAGAACCGTGGCAAGGAGGAAGAGCG	GGAAAGGACGAAACACCGACAGGAGGAGAACCGTGGCAGTTTAAGAGCTATGCTGGAAACAGC	12	3849665	0.628653	2	FALSE	FALSE	0
GUIDES_sg02472	DNMT3A	ENSMUSG00000020661	TGTGTGACCAAGGAAGGCCG	GAATGGCTGCTGTGTGACCAAGGAAGGCCGTGGTGGAGCCTCT	GGAAAGGACGAAACACCGTGTGTGACCAAGGAAGGCCGGTTTAAGAGCTATGCTGGAAACAGC	12	3866232	0.618961	3	FALSE	FALSE	0
GUIDES_sg02473	DNMT3A	ENSMUSG00000020661	GACCACCAAGTCTCAGCCCA	ACCCAGCAGTGACCACCAAGTCTCAGCCCATGGTGGCCCAGGA	GGAAAGGACGAAACACCGGACCACCAAGTCTCAGCCCAGTTTAAGAGCTATGCTGGAAACAGC	12	3866039	0.615104	3	FALSE	FALSE	0
GUIDES_sg02474	DNMT3A	ENSMUSG00000020661	CCAATGGAGACTTGGAGAAG	GATCTGCTACCCAATGGAGACTTGGAGAAGCGGCGGAGTGAAC	GGAAAGGACGAAACACCGCCAATGGAGACTTGGAGAAGGTTTAAGAGCTATGCTGGAAACAGC	12	3866092	0.606685	3	FALSE	FALSE	0
GUIDES_sg02475	DNMT3A	ENSMUSG00000020661	CCCTCAGATCTGCTACCCAA	GGACTCTGGCCCCTCAGATCTGCTACCCAATGGTGGAGACTTG	GGAAAGGACGAAACACCGCCCTCAGATCTGCTACCCAAGTTTAAGAGCTATGCTGGAAACAGC	12	3866076	0.586502	3	FALSE	FALSE	0
GUIDES_sg02476	DNMT3A	ENSMUSG00000020661	CCTGGCGCTCTTCCTTGCCA	GCGCTGGGCTCCTGGCGCTCTTCCTTGCCACGGCGGTTCTCCT	GGAAAGGACGAAACACCGCCTGGCGCTCTTCCTTGCCAGTTTAAGAGCTATGCTGGAAACAGC	12	3849713	0.58103	2	FALSE	FALSE	0
GUIDES_sg02477	DNMT3A	ENSMUSG00000020661	CAGCTCCTCTCTGGAGCGGG	GGGACACCAGCAGCTCCTCTCTGGAGCGGGAGGAGGATGATCG	GGAAAGGACGAAACACCGCAGCTCCTCTCTGGAGCGGGGTTTAAGAGCTATGCTGGAAACAGC	12	3835246	0.562474	1	FALSE	FALSE	0
GUIDES_sg02478	DNMT3A	ENSMUSG00000020661	CCGTGGCAAGGAAGAGCGCC	AGGAGGAGAACCGTGGCAAGGAAGAGCGCCAGGAGGAGCCCAG	GGAAAGGACGAAACACCGCCGTGGCAAGGAAGAGCGCCGTTTAAGAGCTATGCTGGAAACAGC	12	3849677	0.504366	2	FALSE	FALSE	0
GUIDES_sg02479	DNMT3A	ENSMUSG00000020661	AGGAGCCCAGCGCCACGGCC	GAAGAGCGCCAGGAGCCCAGCGCCACGGCCCGGCGGAAGGTGG	GGAAAGGACGAAACACCGAGGAGCCCAGCGCCACGGCCGTTTAAGAGCTATGCTGGAAACAGC	12	3849697	0.487043	2	FALSE	FALSE	0
GUIDES_sg02480	DNMT3L	ENSMUSG00000000730	ACGAAGTCAAAGTGAACCGA	ATGATCAGGTACGAAGTCAAAGTGAACCGACGGCGGAGCATTG	GGAAAGGACGAAACACCGACGAAGTCAAAGTGAACCGAGTTTAAGAGCTATGCTGGAAACAGC	10	78050947	0.699388	3	FALSE	FALSE	0	BioT2
GUIDES_sg02481	DNMT3L	ENSMUSG00000000730	CCTGGAGAGTTCCACAGCAG	CGAGTGTACACCTGGAGAGTTCCACAGCAGAGGAGGCAGATGT	GGAAAGGACGAAACACCGCCTGGAGAGTTCCACAGCAGGTTTAAGAGCTATGCTGGAAACAGC	10	78051900	0.690302	4	FALSE	FALSE	0
GUIDES_sg02482	DNMT3L	ENSMUSG00000000730	GAACTCTCCAGGTGTACACT	CTCTGCTGTGGAACTCTCCAGGTGTACACTCGGCGGCACCCCT	GGAAAGGACGAAACACCGGAACTCTCCAGGTGTACACTGTTTAAGAGCTATGCTGGAAACAGC	10	78051868	0.637945	4	FALSE	FALSE	0
GUIDES_sg02483	DNMT3L	ENSMUSG00000000730	AGGGTCTTAGAGCAAGAAGA	CAAGGTTTCAAGGGTCTTAGAGCAAGAAGAAGGAGGTGTCTCC	GGAAAGGACGAAACACCGAGGGTCTTAGAGCAAGAAGAGTTTAAGAGCTATGCTGGAAACAGC	10	78050182	0.62818	1	FALSE	FALSE	0
GUIDES_sg02484	DNMT3L	ENSMUSG00000000730	AGCATCAGGGCTAGAGCTGT	GAGGACTGTCAGCATCAGGGCTAGAGCTGTCGGCGGAAGTCTC	GGAAAGGACGAAACACCGAGCATCAGGGCTAGAGCTGTGTTTAAGAGCTATGCTGGAAACAGC	10	78050136	0.625195	1	FALSE	FALSE	0
GUIDES_sg02485	DNMT3L	ENSMUSG00000000730	GACCCTTGAAACCTTGGACC	CTTGCTCTAAGACCCTTGAAACCTTGGACCTGGTGGAGACTTC	GGAAAGGACGAAACACCGGACCCTTGAAACCTTGGACCGTTTAAGAGCTATGCTGGAAACAGC	10	78050137	0.591813	1	FALSE	FALSE	0
GUIDES_sg02486	DNMT3L	ENSMUSG00000000730	GTCGGAAGTCTCCAGGTCCA	GGCTAGAGCTGTCGGAAGTCTCCAGGTCCAAGGAGGTTTCAAG	GGAAAGGACGAAACACCGGTCGGAAGTCTCCAGGTCCAGTTTAAGAGCTATGCTGGAAACAGC	10	78050154	0.567532	1	FALSE	FALSE	0
GUIDES_sg02487	DNMT3L	ENSMUSG00000000730	TCTGCCTGTCGGAGGCGAGG	TCTGCCTGTCGGAGGCGAGGAGGAGGGGGACAG	GGAAAGGACGAAACACCGTCTGCCTGTCGGAGGCGAGGGTTTAAGAGCTATGCTGGAAACAGC	10	78050618	0.542667	2	FALSE	FALSE	0	BioT2
GUIDES_sg02488	DNMT3L	ENSMUSG00000000730	GCCTGTCGGAGGCGAGGAGG	GCCTGTCGGAGGCGAGGAGGGGGGGGACAGAGG	GGAAAGGACGAAACACCGGCCTGTCGGAGGCGAGGAGGGTTTAAGAGCTATGCTGGAAACAGC	10	78050621	0.450232	2	FALSE	FALSE	0	BioT2
GUIDES_sg02489	DNMT3L	ENSMUSG00000000730	ACACTGTCCTCCTTCAGGGC	TACCACATCCACACTGTCCTCCTTCAGGGCTGGTGGGGCTGGA	GGAAAGGACGAAACACCGACACTGTCCTCCTTCAGGGCGTTTAAGAGCTATGCTGGAAACAGC	10	78050679	0.388573	2	FALSE	FALSE	0	BioT2
GUIDES_sg02490	DOT1L	ENSMUSG00000061589	TAATCTCATGAGCAGCATCA	ATAGTCTCAATAATCTCATGAGCAGCATCATGGTGGTGCTTGT	GGAAAGGACGAAACACCGTAATCTCATGAGCAGCATCAGTTTAAGAGCTATGCTGGAAACAGC	10	80764634	0.654661	2	FALSE	FALSE	0.0747283
GUIDES_sg02491	DOT1L	ENSMUSG00000061589	GATCAGGACATAGTTCTCCA	TGTCGTAGTCGATCAGGACATAGTTCTCCATGGTGGCCAGCTT	GGAAAGGACGAAACACCGGATCAGGACATAGTTCTCCAGTTTAAGAGCTATGCTGGAAACAGC	10	80766199	0.624688	3	FALSE	FALSE	0
GUIDES_sg02492	DOT1L	ENSMUSG00000061589	GGAAATCCCAGATCTCAAGC	GGGTCTGCGAGGAAATCCCAGATCTCAAGCTGGTGGCCATGGA	GGAAAGGACGAAACACCGGGAAATCCCAGATCTCAAGCGTTTAAGAGCTATGCTGGAAACAGC	10	80766194	0.605436	3	FALSE	FALSE	0
GUIDES_sg02493	DOT1L	ENSMUSG00000061589	GCTGAGGCTCAAGTCGCCTG	AGAAGCTGGAGCTGAGGCTCAAGTCGCCTGTGGTGGGCGCCGA	GGAAAGGACGAAACACCGGCTGAGGCTCAAGTCGCCTGGTTTAAGAGCTATGCTGGAAACAGC	10	80755480	0.584721	1	FALSE	FALSE	0
GUIDES_sg02494	DOT1L	ENSMUSG00000061589	CCGAGCCCGCCGTCTACCCG	CCTGTGGGCGCCGAGCCCGCCGTCTACCCGTGGTGGCCGCTGC	GGAAAGGACGAAACACCGCCGAGCCCGCCGTCTACCCGGTTTAAGAGCTATGCTGGAAACAGC	10	80755506	0.562358	1	FALSE	FALSE	0
GUIDES_sg02495	DOT1L	ENSMUSG00000061589	CGTCTACCCGTGGCCGCTGC	CCGAGCCCGCCGTCTACCCGTGGCCGCTGCCGGCGGTCTACGT	GGAAAGGACGAAACACCGCGTCTACCCGTGGCCGCTGCGTTTAAGAGCTATGCTGGAAACAGC	10	80755516	0.489075	1	FALSE	FALSE	0
GUIDES_sg02496	DOT1L	ENSMUSG00000061589	GGCTGTGTGACAAATACAAC	AGCATGCAGCGGCTGTGTGACAAATACAACCGGCGGGCCATCG	GGAAAGGACGAAACACCGGGCTGTGTGACAAATACAACGTTTAAGAGCTATGCTGGAAACAGC	10	80768641	0.45921	4	FALSE	FALSE	0
GUIDES_sg02497	DOT1L	ENSMUSG00000061589	CGGCAGCGGCCACGGGTAGA	TCACGTAGACCGGCAGCGGCCACGGGTAGACGGCGGCGGGCTC	GGAAAGGACGAAACACCGCGGCAGCGGCCACGGGTAGAGTTTAAGAGCTATGCTGGAAACAGC	10	80755469	0.455673	1	FALSE	FALSE	0.0659933
GUIDES_sg02498	DOT1L	ENSMUSG00000061589	CCACGGGTAGACGGCGGGCT	CCGGCAGCGGCCACGGGTAGACGGCGGGCTCGGCGGCGCCCAC	GGAAAGGACGAAACACCGCCACGGGTAGACGGCGGGCTGTTTAAGAGCTATGCTGGAAACAGC	10	80755478	0.409583	1	FALSE	FALSE	0
GUIDES_sg02499	DOT1L	ENSMUSG00000061589	TCCATGGCCAGCTTGAGATC	GACATAGTTCTCCATGGCCAGCTTGAGATCTGGTGGGATTTCC	GGAAAGGACGAAACACCGTCCATGGCCAGCTTGAGATCGTTTAAGAGCTATGCTGGAAACAGC	10	80766215	0.323151	3	FALSE	FALSE	0
GUIDES_sg02500	DPF1	ENSMUSG00000030584	TGGCGAGGACTTCTACCGGG	TGGCGAGGACTTCTACCGGGAGGAGGCCATCGA	GGAAAGGACGAAACACCGTGGCGAGGACTTCTACCGGGGTTTAAGAGCTATGCTGGAAACAGC	7	29309433	0.707885	2	FALSE	FALSE	0	Requiem_N
GUIDES_sg02501	DPF1	ENSMUSG00000030584	CTTACCCCGCCCGCTGTTGG	CAGATCTACACTTACCCCGCCCGCTGTTGGAGGAGGAAGAAAC	GGAAAGGACGAAACACCGCTTACCCCGCCCGCTGTTGGGTTTAAGAGCTATGCTGGAAACAGC	7	29309688	0.591993	3	FALSE	FALSE	0	Requiem_N
GUIDES_sg02502	DPF1	ENSMUSG00000030584	TCCGTTTCTTCCTCCAACAG	ATGTTGAGTCTCCGTTTCTTCCTCCAACAGCGGCGGGCGGGGT	GGAAAGGACGAAACACCGTCCGTTTCTTCCTCCAACAGGTTTAAGAGCTATGCTGGAAACAGC	7	29309715	0.591981	3	FALSE	FALSE	0	Requiem_N
GUIDES_sg02503	DPF1	ENSMUSG00000030584	GACAGTGCTCGATGGCCTCC	TTGTAGCTGCGACAGTGCTCGATGGCCTCCCGGCGGTAGAAGT	GGAAAGGACGAAACACCGGACAGTGCTCGATGGCCTCCGTTTAAGAGCTATGCTGGAAACAGC	7	29309550	0.544536	2	FALSE	FALSE	0	Requiem_N
GUIDES_sg02504	DPF1	ENSMUSG00000030584	GGGTAAGTGTAGATCTGTCC	ACAGCGGGCGGGGTAAGTGTAGATCTGTCCCGGCGGGGCCAAA	GGAAAGGACGAAACACCGGGGTAAGTGTAGATCTGTCCGTTTAAGAGCTATGCTGGAAACAGC	7	29309741	0.542342	3	FALSE	FALSE	0	Requiem_N
GUIDES_sg02505	DPF1	ENSMUSG00000030584	TTTCTTCCTCCAACAGCGGG	TGAGTCTCCGTTTCTTCCTCCAACAGCGGGCGGCGGGGTAAGT	GGAAAGGACGAAACACCGTTTCTTCCTCCAACAGCGGGGTTTAAGAGCTATGCTGGAAACAGC	7	29309719	0.534099	3	FALSE	FALSE	0	Requiem_N
GUIDES_sg02506	DPF1	ENSMUSG00000030584	GCCTTGGCGAGGACTTCTAC	GCCTTGGCGAGGACTTCTACCGGCGGGAGGCCA	GGAAAGGACGAAACACCGGCCTTGGCGAGGACTTCTACGTTTAAGAGCTATGCTGGAAACAGC	7	29309429	0.526994	2	FALSE	FALSE	0	Requiem_N
GUIDES_sg02507	DPF1	ENSMUSG00000030584	AGTCGAGGAAAGGCAGGCGC	CCGGTCTGCGAGTCGAGGAAAGGCAGGCGCAGGAGGCTGCGCT	GGAAAGGACGAAACACCGAGTCGAGGAAAGGCAGGCGCGTTTAAGAGCTATGCTGGAAACAGC	7	29309493	0.51589	2	FALSE	FALSE	0	Requiem_N
GUIDES_sg02508	DPF1	ENSMUSG00000030584	GCAGGCTGCGCTCGGCACAC	AAAGGCAGGCGCAGGCTGCGCTCGGCACACAGGAGGCGCGCGT	GGAAAGGACGAAACACCGGCAGGCTGCGCTCGGCACACGTTTAAGAGCTATGCTGGAAACAGC	7	29309511	0.494989	2	FALSE	FALSE	0	Requiem_N
GUIDES_sg02509	DPF1	ENSMUSG00000030584	CCCGCTGTTGGAGGAAGAAA	ACTTACCCCGCCCGCTGTTGGAGGAAGAAACGGCGGAGACTCA	GGAAAGGACGAAACACCGCCCGCTGTTGGAGGAAGAAAGTTTAAGAGCTATGCTGGAAACAGC	7	29309697	0.451443	3	FALSE	FALSE	0	Requiem_N
GUIDES_sg02510	DPF2	ENSMUSG00000024826	TCAGCAGATCCAGACACAGG	GCTTTCTCCTTCAGCAGATCCAGACACAGGTGGTGGCAACTCC	GGAAAGGACGAAACACCGTCAGCAGATCCAGACACAGGGTTTAAGAGCTATGCTGGAAACAGC	19	5898615	0.745503	12	TRUE	FALSE	0	zf-C2H2
GUIDES_sg02511	DPF2	ENSMUSG00000024826	AAGGAGTGAGACAGTACATG	TCAGACATGGAAGGAGTGAGACAGTACATGTGGTGGTAGCCAC	GGAAAGGACGAAACACCGAAGGAGTGAGACAGTACATGGTTTAAGAGCTATGCTGGAAACAGC	19	5901257	0.709662	11	FALSE	FALSE	0	PHD
GUIDES_sg02512	DPF2	ENSMUSG00000024826	CTGCAACCTCTGCGGCACGT	AATGCAAGTGCTGCAACCTCTGCGGCACGTCGGCGGAGAACGA	GGAAAGGACGAAACACCGCTGCAACCTCTGCGGCACGTGTTTAAGAGCTATGCTGGAAACAGC	19	5902205	0.66876	10	FALSE	FALSE	0	zf-PHD-like
GUIDES_sg02513	DPF2	ENSMUSG00000024826	CAAGAAGACAGGGCAGCCCG	CAAAAATCAACAAGAAGACAGGGCAGCCCGAGGAGGAGCTAGT	GGAAAGGACGAAACACCGCAAGAAGACAGGGCAGCCCGGTTTAAGAGCTATGCTGGAAACAGC	19	5902455	0.651084	9	FALSE	FALSE	0	PHD_4
GUIDES_sg02514	DPF2	ENSMUSG00000024826	GGAACAGGACACTAGCTCCT	GGCCACAGTCGGAACAGGACACTAGCTCCTCGGCGGGCTGCCC	GGAAAGGACGAAACACCGGGAACAGGACACTAGCTCCTGTTTAAGAGCTATGCTGGAAACAGC	19	5902398	0.602794	9	FALSE	FALSE	0	PHD_4
GUIDES_sg02515	DPF2	ENSMUSG00000024826	TCAGGAGGCTCAGACATGGA	TCAGGAGGCTCAGACATGGAAGGAGGAGTGAGA	GGAAAGGACGAAACACCGTCAGGAGGCTCAGACATGGAGTTTAAGAGCTATGCTGGAAACAGC	19	5901238	0.599789	11	FALSE	FALSE	0	PHD
GUIDES_sg02516	DPF2	ENSMUSG00000024826	CGTTCTCCGACGTGCCGCAG	CGTTCTCCGACGTGCCGCAGAGGAGGTTGCAGC	GGAAAGGACGAAACACCGCGTTCTCCGACGTGCCGCAGGTTTAAGAGCTATGCTGGAAACAGC	19	5902125	0.543012	10	FALSE	FALSE	0	zf-PHD-like
GUIDES_sg02517	DPF2	ENSMUSG00000024826	TGAGCGGCCACAGTCGGAAC	TGAGCGGCCACAGTCGGAACAGGAGGACACTAG	GGAAAGGACGAAACACCGTGAGCGGCCACAGTCGGAACGTTTAAGAGCTATGCTGGAAACAGC	19	5902383	0.483325	9	FALSE	FALSE	0	zf-C2H2
GUIDES_sg02518	DPF2	ENSMUSG00000024826	TTGGAGTTGCCACCTGTGTC	TTGGAGTTGCCACCTGTGTCTGGTGGATCTGCT	GGAAAGGACGAAACACCGTTGGAGTTGCCACCTGTGTCGTTTAAGAGCTATGCTGGAAACAGC	19	5898578	0.437706	12	TRUE	FALSE	0	zf-C2H2
GUIDES_sg02519	DPF2	ENSMUSG00000024826	CTGCCAGCGGTAGGTCTTCA	ATTCGATGCACTGCCAGCGGTAGGTCTTCACGGCGGCCGCCAT	GGAAAGGACGAAACACCGCTGCCAGCGGTAGGTCTTCAGTTTAAGAGCTATGCTGGAAACAGC	19	5902171	0.437335	10	FALSE	FALSE	0	PHD_4
GUIDES_sg02520	DPF3	ENSMUSG00000021221	GGAACCGAATAAGTCCTCCG	TTTCTGACGTGGAACCGAATAAGTCCTCCGTGGTGGTACGTGC	GGAAAGGACGAAACACCGGGAACCGAATAAGTCCTCCGGTTTAAGAGCTATGCTGGAAACAGC	12	83269570	0.783896	9	FALSE	FALSE	0	PHD_2
GUIDES_sg02521	DPF3	ENSMUSG00000021221	GGCCGCAGCACGTACCACGG	AGGAGGCAGCGGCCGCAGCACGTACCACGGAGGAGGACTTATT	GGAAAGGACGAAACACCGGGCCGCAGCACGTACCACGGGTTTAAGAGCTATGCTGGAAACAGC	12	83269484	0.744992	9	FALSE	FALSE	0	PHD_2
GUIDES_sg02522	DPF3	ENSMUSG00000021221	AGGCAGTTAAGACCTACAAG	AACATGACTGAGGCAGTTAAGACCTACAAGTGGTGGCAGTGCA	GGAAAGGACGAAACACCGAGGCAGTTAAGACCTACAAGGTTTAAGAGCTATGCTGGAAACAGC	12	83226326	0.723489	10	FALSE	FALSE	0	PHD_2
GUIDES_sg02523	DPF3	ENSMUSG00000021221	TGGGTGAACCCCGGCCACTG	TTATCTGCTGTGGGTGAACCCCGGCCACTGCGGCGGCGTCCTC	GGAAAGGACGAAACACCGTGGGTGAACCCCGGCCACTGGTTTAAGAGCTATGCTGGAAACAGC	12	83269470	0.667081	9	FALSE	FALSE	0	PHD_2
GUIDES_sg02524	DPF3	ENSMUSG00000021221	TGAGGTGTCACTTTCTGACG	CGTAGAAAGTTGAGGTGTCACTTTCTGACGTGGTGGAACCGAA	GGAAAGGACGAAACACCGTGAGGTGTCACTTTCTGACGGTTTAAGAGCTATGCTGGAAACAGC	12	83269549	0.662463	9	FALSE	FALSE	0	PHD_2
GUIDES_sg02525	DPF3	ENSMUSG00000021221	CGTTCTCCGAGGTCCCACAC	CGTTCTCCGAGGTCCCACACAGGAGGATACAGG	GGAAAGGACGAAACACCGCGTTCTCCGAGGTCCCACACGTTTAAGAGCTATGCTGGAAACAGC	12	83226289	0.656182	10	FALSE	FALSE	0	PHD
GUIDES_sg02526	DPF3	ENSMUSG00000021221	TATCTGCTGTGGGTGAACCC	CTGCCCTTTTTATCTGCTGTGGGTGAACCCCGGCGGCCACTGC	GGAAAGGACGAAACACCGTATCTGCTGTGGGTGAACCCGTTTAAGAGCTATGCTGGAAACAGC	12	83269461	0.6353	9	FALSE	FALSE	0	PHD_2
GUIDES_sg02527	DPF3	ENSMUSG00000021221	TGTAAATCCTGTATCCTGTG	GTGCATAGAGTGTAAATCCTGTATCCTGTGTGGTGGGACCTCG	GGAAAGGACGAAACACCGTGTAAATCCTGTATCCTGTGGTTTAAGAGCTATGCTGGAAACAGC	12	83226361	0.583515	10	FALSE	FALSE	0	PHD
GUIDES_sg02528	DPF3	ENSMUSG00000021221	GCTGGAGCTGCCATTTATGC	GCTGGAGCTGCCATTTATGCTGGTGGGAGCTGC	GGAAAGGACGAAACACCGGCTGGAGCTGCCATTTATGCGTTTAAGAGCTATGCTGGAAACAGC	12	83215763	0.454636	12	TRUE	FALSE	0	PHD_2
GUIDES_sg02529	DPF3	ENSMUSG00000021221	CTCTATGCACTGCCACTTGT	AGGATTTACACTCTATGCACTGCCACTTGTAGGAGGTCTTAAC	GGAAAGGACGAAACACCGCTCTATGCACTGCCACTTGTGTTTAAGAGCTATGCTGGAAACAGC	12	83226326	0.453125	10	FALSE	FALSE	0	PHD_2
GUIDES_sg02530	DR1	ENSMUSG00000029265	AGTTCTCGTTTGGAAAACCT	AAGAAAGGCCAGTTCTCGTTTGGAAAACCTCGGCGGCATTCCT	GGAAAGGACGAAACACCGAGTTCTCGTTTGGAAAACCTGTTTAAGAGCTATGCTGGAAACAGC	5	108275680	0.651755	2	FALSE	FALSE	0	DUF3588
GUIDES_sg02531	DR1	ENSMUSG00000029265	ATTCCTCTTCAGGAATGCCG	TGTCTCAATAATTCCTCTTCAGGAATGCCGAGGAGGTTTTCCA	GGAAAGGACGAAACACCGATTCCTCTTCAGGAATGCCGGTTTAAGAGCTATGCTGGAAACAGC	5	108275620	0.637247	2	FALSE	FALSE	0	DUF3588
GUIDES_sg02532	DR1	ENSMUSG00000029265	AAACCTCGGCATTCCTGAAG	CTCGTTTGGAAAACCTCGGCATTCCTGAAGAGGAGGAATTATT	GGAAAGGACGAAACACCGAAACCTCGGCATTCCTGAAGGTTTAAGAGCTATGCTGGAAACAGC	5	108275694	0.573385	2	FALSE	FALSE	0	DUF3588
GUIDES_sg02533	DR1	ENSMUSG00000029265	AGCAGTTCACTACCAGCTCT	AATTCCGTGCAGCAGTTCACTACCAGCTCTCGGCGGGCATCGT	GGAAAGGACGAAACACCGAGCAGTTCACTACCAGCTCTGTTTAAGAGCTATGCTGGAAACAGC	5	108269702	0.542969	1	FALSE	FALSE	0	CBFD_NFYB_HMF
GUIDES_sg02534	DR1	ENSMUSG00000029265	TGACTTGTTACAAATCTCGT	TCTTCTTTTCTGACTTGTTACAAATCTCGTTGGTGGCTTCAGA	GGAAAGGACGAAACACCGTGACTTGTTACAAATCTCGTGTTTAAGAGCTATGCTGGAAACAGC	5	108269646	0.529098	1	FALSE	FALSE	0	CBFD_NFYB_HMF
GUIDES_sg02535	DR1	ENSMUSG00000029265	AAGAGACTCTTCCTAATGTC	AAGATGATCAAAGAGACTCTTCCTAATGTCCGGCGGGTGGCCA	GGAAAGGACGAAACACCGAAGAGACTCTTCCTAATGTCGTTTAAGAGCTATGCTGGAAACAGC	5	108269676	0.492727	1	FALSE	FALSE	0	CBFD_NFYB_HMF
GUIDES_sg02536	DR1	ENSMUSG00000029265	AAGAAAGGCCAGTTCTCGTT	CATTAAAAAGAAGAAAGGCCAGTTCTCGTTTGGTGGAAAACCT	GGAAAGGACGAAACACCGAAGAAAGGCCAGTTCTCGTTGTTTAAGAGCTATGCTGGAAACAGC	5	108275670	0.472076	2	FALSE	FALSE	0	DUF3588
GUIDES_sg02537	DR1	ENSMUSG00000029265	GCACTGGAAAGTTTGGGCTT	GCACTGGAAAGTTTGGGCTTTGGTGGCTCTTAC	GGAAAGGACGAAACACCGGCACTGGAAAGTTTGGGCTTGTTTAAGAGCTATGCTGGAAACAGC	5	108275587	0.420817	2	FALSE	FALSE	0	DUF3588
GUIDES_sg02538	DR1	ENSMUSG00000029265	CGTTGGCTTCAGAAGATATA	TTACAAATCTCGTTGGCTTCAGAAGATATAAGGAGGTGAATGA	GGAAAGGACGAAACACCGCGTTGGCTTCAGAAGATATAGTTTAAGAGCTATGCTGGAAACAGC	5	108269663	0.411517	1	FALSE	FALSE	0	CBFD_NFYB_HMF
GUIDES_sg02539	DR1	ENSMUSG00000029265	TCGTTGGCCACCCGGACATT	CTCTCGGGCATCGTTGGCCACCCGGACATTAGGAGGAAGAGTC	GGAAAGGACGAAACACCGTCGTTGGCCACCCGGACATTGTTTAAGAGCTATGCTGGAAACAGC	5	108269728	0.408464	1	FALSE	FALSE	0	CBFD_NFYB_HMF
GUIDES_sg02540	DRAP1	ENSMUSG00000024914	GACCCTTGTCCCCATCCACG	CACCTTCGAGGACCCTTGTCCCCATCCACGTGGTGGTTGTCCT	GGAAAGGACGAAACACCGGACCCTTGTCCCCATCCACGGTTTAAGAGCTATGCTGGAAACAGC	19	5423798	0.692259	4	FALSE	FALSE	0
GUIDES_sg02541	DRAP1	ENSMUSG00000024914	AAGGGTATGAAGGGAGTTGG	GGGAGATGTGAAGGGTATGAAGGGAGTTGGAGGAGGGCTGCG	GGAAAGGACGAAACACCGAAGGGTATGAAGGGAGTTGGGTTTAAGAGCTATGCTGGAAACAGC	19	5423021	0.662092	7	TRUE	FALSE	0
GUIDES_sg02542	DRAP1	ENSMUSG00000024914	CGGCAGGAAGAACGGAGGCA	CGGGCAGCAGCGGCAGGAAGAACGGAGGCACGGCGGGAAGCAA	GGAAAGGACGAAACACCGCGGCAGGAAGAACGGAGGCAGTTTAAGAGCTATGCTGGAAACAGC	19	5423621	0.603313	5	FALSE	FALSE	0	TAF4
GUIDES_sg02543	DRAP1	ENSMUSG00000024914	TGACTTCTTGAAAGACTTGG	AGCAGCAGTTTGACTTCTTGAAAGACTTGGTGGTGGCATCAGT	GGAAAGGACGAAACACCGTGACTTCTTGAAAGACTTGGGTTTAAGAGCTATGCTGGAAACAGC	19	5423821	0.598962	4	FALSE	FALSE	0	TAF4
GUIDES_sg02544	DRAP1	ENSMUSG00000024914	CTGTACCTTCCCGAAGGGGC	TGCAGATGGACTGTACCTTCCCGAAGGGGCCGGCGGAAACCGG	GGAAAGGACGAAACACCGCTGTACCTTCCCGAAGGGGCGTTTAAGAGCTATGCTGGAAACAGC	19	5423584	0.578031	5	FALSE	FALSE	0	TAF4
GUIDES_sg02545	DRAP1	ENSMUSG00000024914	GTCCGGGACAGACTCTGAGC	ACAAGAAGCTGTCCGGGACAGACTCTGAGCAGGAGGAGGTGAG	GGAAAGGACGAAACACCGGTCCGGGACAGACTCTGAGCGTTTAAGAGCTATGCTGGAAACAGC	19	5423669	0.572119	5	FALSE	FALSE	0	Histone
GUIDES_sg02546	DRAP1	ENSMUSG00000024914	AACGGAGGCACGGGAAGCAA	CGGCAGGAAGAACGGAGGCACGGGAAGCAAAGGAGGCAAAGAC	GGAAAGGACGAAACACCGAACGGAGGCACGGGAAGCAAGTTTAAGAGCTATGCTGGAAACAGC	19	5423631	0.533656	5	FALSE	FALSE	0	TAF4
GUIDES_sg02547	DRAP1	ENSMUSG00000024914	TCTGAGGATACAGATACTGA	TCAGGATGAGTCTGAGGATACAGATACTGATGGTGGGGAAGAA	GGAAAGGACGAAACACCGTCTGAGGATACAGATACTGAGTTTAAGAGCTATGCTGGAAACAGC	19	5423356	0.532004	6	FALSE	FALSE	0	TAF4
GUIDES_sg02548	DRAP1	ENSMUSG00000024914	GGTTTCCGGCCCCTTCGGGA	GCTGCTGCCCGGTTTCCGGCCCCTTCGGGAAGGAGGTACAGTC	GGAAAGGACGAAACACCGGGTTTCCGGCCCCTTCGGGAGTTTAAGAGCTATGCTGGAAACAGC	19	5423661	0.523859	5	FALSE	FALSE	0	TAF4
GUIDES_sg02549	DRAP1	ENSMUSG00000024914	GTTTGACTTCTTGAAAGACT	TCGAGCAGCAGTTTGACTTCTTGAAAGACTTGGTGGTGGCATC	GGAAAGGACGAAACACCGGTTTGACTTCTTGAAAGACTGTTTAAGAGCTATGCTGGAAACAGC	19	5423818	0.508358	4	FALSE	FALSE	0	TAF4
GUIDES_sg02550	DTX1	ENSMUSG00000029603	GATGAGTCTGCGTTCCCAGG	CGATAGTGAAGATGAGTCTGCGTTCCCAGGCGGCGGTGATGAG	GGAAAGGACGAAACACCGGATGAGTCTGCGTTCCCAGGGTTTAAGAGCTATGCTGGAAACAGC	5	120681450	0.7269	9	TRUE	FALSE	0
GUIDES_sg02551	DTX1	ENSMUSG00000029603	ACTGTACCATTTGCATGGAG	ACTGTACCATTTGCATGGAGCGGCGGCTGGTCA	GGAAAGGACGAAACACCGACTGTACCATTTGCATGGAGGTTTAAGAGCTATGCTGGAAACAGC	5	120682600	0.682525	6	FALSE	FALSE	0	zf-RING_11
GUIDES_sg02552	DTX1	ENSMUSG00000029603	GGCAGAGCAGGTGATACATG	ATGGCCACCAGGCAGAGCAGGTGATACATGTGGTGGCCGCAGC	GGAAAGGACGAAACACCGGGCAGAGCAGGTGATACATGGTTTAAGAGCTATGCTGGAAACAGC	5	120682628	0.675448	6	FALSE	FALSE	0	zf-C3HC4
GUIDES_sg02553	DTX1	ENSMUSG00000029603	TGCTCCGAAACAAGAGTGTG	TATGAGGGCGTGCTCCGAAACAAGAGTGTGCGGCGGCCCGAGC	GGAAAGGACGAAACACCGTGCTCCGAAACAAGAGTGTGGTTTAAGAGCTATGCTGGAAACAGC	5	120682651	0.66914	6	FALSE	FALSE	0	zf-C3HC4
GUIDES_sg02554	DTX1	ENSMUSG00000029603	GGTGATACATGTGGCCGCAG	AGGCAGAGCAGGTGATACATGTGGCCGCAGCGGCGGCCCAGGC	GGAAAGGACGAAACACCGGGTGATACATGTGGCCGCAGGTTTAAGAGCTATGCTGGAAACAGC	5	120682637	0.624192	6	FALSE	FALSE	0	zf-C3HC4
GUIDES_sg02555	DTX1	ENSMUSG00000029603	CCGTAGATGGCTTTGCAGGT	TGTCTTCTCCCCGTAGATGGCTTTGCAGGTTGGTGGACACTGC	GGAAAGGACGAAACACCGCCGTAGATGGCTTTGCAGGTGTTTAAGAGCTATGCTGGAAACAGC	5	120682444	0.557418	7	FALSE	FALSE	0	zf-C3HC4
GUIDES_sg02556	DTX1	ENSMUSG00000029603	GGTCACAGCATCTGGCTATG	TGGAGCGGCTGGTCACAGCATCTGGCTATGAGGAGGGCGTGCT	GGAAAGGACGAAACACCGGGTCACAGCATCTGGCTATGGTTTAAGAGCTATGCTGGAAACAGC	5	120682625	0.531495	6	FALSE	FALSE	0	zf-C3HC4
GUIDES_sg02557	DTX1	ENSMUSG00000029603	CTTTGCAGGTTGGACACTGC	CCGTAGATGGCTTTGCAGGTTGGACACTGCAGGAGGCTGCCAT	GGAAAGGACGAAACACCGCTTTGCAGGTTGGACACTGCGTTTAAGAGCTATGCTGGAAACAGC	5	120682454	0.491055	7	FALSE	FALSE	0	zf-C3HC4
GUIDES_sg02558	DTX1	ENSMUSG00000029603	CCAACCTGCAAAGCCATCTA	CCTGCAGTGTCCAACCTGCAAAGCCATCTACGGCGGGGAGAAG	GGAAAGGACGAAACACCGCCAACCTGCAAAGCCATCTAGTTTAAGAGCTATGCTGGAAACAGC	5	120682341	0.443057	7	FALSE	FALSE	0	zf-ANAPC11
GUIDES_sg02559	DTX1	ENSMUSG00000029603	CTCCCCGTAGATGGCTTTGC	TCCCTGTCTTCTCCCCGTAGATGGCTTTGCAGGAGGTTGGACA	GGAAAGGACGAAACACCGCTCCCCGTAGATGGCTTTGCGTTTAAGAGCTATGCTGGAAACAGC	5	120682440	0.378116	7	FALSE	FALSE	0	zf-C3HC4
GUIDES_sg02560	E2F1	ENSMUSG00000027490	TGAGACCCAACTACAAGCTG	AGGCCCCTCCTGAGACCCAACTACAAGCTGTGGTGGATTCTTC	GGAAAGGACGAAACACCGTGAGACCCAACTACAAGCTGGTTTAAGAGCTATGCTGGAAACAGC	2	154561447	0.66858	6	FALSE	FALSE	0	E2F_CC-MB
GUIDES_sg02561	E2F1	ENSMUSG00000027490	AAGGTCCTGGCAGGTCACAT	CAATGCTGCGAAGGTCCTGGCAGGTCACATAGGAGGCCAGGGT	GGAAAGGACGAAACACCGAAGGTCCTGGCAGGTCACATGTTTAAGAGCTATGCTGGAAACAGC	2	154561453	0.665821	6	FALSE	FALSE	0	E2F_CC-MB
GUIDES_sg02562	E2F1	ENSMUSG00000027490	ACAGCTGCAACTGCTTTCGG	TCTGTACCACACAGCTGCAACTGCTTTCGGAGGAGGACTCCGA	GGAAAGGACGAAACACCGACAGCTGCAACTGCTTTCGGGTTTAAGAGCTATGCTGGAAACAGC	2	154563071	0.665348	5	FALSE	FALSE	0	E2F_CC-MB
GUIDES_sg02563	E2F1	ENSMUSG00000027490	GCTTGTAGTTGGGTCTCAGG	AGAATCCACAGCTTGTAGTTGGGTCTCAGGAGGAGGGGCCTTG	GGAAAGGACGAAACACCGGCTTGTAGTTGGGTCTCAGGGTTTAAGAGCTATGCTGGAAACAGC	2	154561382	0.61824	6	FALSE	FALSE	0	E2F_CC-MB
GUIDES_sg02564	E2F1	ENSMUSG00000027490	GCGGCTTGAAGGCCTGACCC	GGATTGGTAAGCGGCTTGAAGGCCTGACCCAGGAGGACCTGCA	GGAAAGGACGAAACACCGGCGGCTTGAAGGCCTGACCCGTTTAAGAGCTATGCTGGAAACAGC	2	154562987	0.607284	5	FALSE	FALSE	0	E2F_CC-MB
GUIDES_sg02565	E2F1	ENSMUSG00000027490	ATCTCCCTTAAGAGCAAACA	GACATTTCAGATCTCCCTTAAGAGCAAACAAGGAGGCCCCATT	GGAAAGGACGAAACACCGATCTCCCTTAAGAGCAAACAGTTTAAGAGCTATGCTGGAAACAGC	2	154561059	0.580955	7	FALSE	FALSE	0	E2F_CC-MB
GUIDES_sg02566	E2F1	ENSMUSG00000027490	ACAGATGGTCATAGTGATCA	ACCCTGCAGAACAGATGGTCATAGTGATCAAGGAGGCCCCTCC	GGAAAGGACGAAACACCGACAGATGGTCATAGTGATCAGTTTAAGAGCTATGCTGGAAACAGC	2	154561417	0.568742	6	FALSE	FALSE	0	E2F_CC-MB
GUIDES_sg02567	E2F1	ENSMUSG00000027490	CAGGGTCTGCAATGCTGCGA	ATCTGTTCTGCAGGGTCTGCAATGCTGCGAAGGAGGTCCTGGC	GGAAAGGACGAAACACCGCAGGGTCTGCAATGCTGCGAGTTTAAGAGCTATGCTGGAAACAGC	2	154561434	0.500457	6	FALSE	FALSE	0	E2F_CC-MB
GUIDES_sg02568	E2F1	ENSMUSG00000027490	CGGGCACAGGAAAACATCAA	CACTCTCCTCCGGGCACAGGAAAACATCAATGGTGGGGCCTTG	GGAAAGGACGAAACACCGCGGGCACAGGAAAACATCAAGTTTAAGAGCTATGCTGGAAACAGC	2	154561213	0.486455	7	FALSE	FALSE	0	E2F_CC-MB
GUIDES_sg02569	E2F1	ENSMUSG00000027490	CTGCACTCTCCTCCGGGCAC	CTAATCCCGTCTGCACTCTCCTCCGGGCACAGGAGGAAAACAT	GGAAAGGACGAAACACCGCTGCACTCTCCTCCGGGCACGTTTAAGAGCTATGCTGGAAACAGC	2	154561200	0.432383	7	FALSE	FALSE	0	E2F_CC-MB
GUIDES_sg02570	E2F2	ENSMUSG00000018983	GGCTTGGCAAACCATCCACG	TTACTTTTGGGGCTTGGCAAACCATCCACGCGGCGGATGCACT	GGAAAGGACGAAACACCGGGCTTGGCAAACCATCCACGGTTTAAGAGCTATGCTGGAAACAGC	4	136178461	0.744735	2	FALSE	FALSE	0
GUIDES_sg02571	E2F2	ENSMUSG00000018983	CATTTACCTCCTGAGCGAGT	CCAAGAAGTTCATTTACCTCCTGAGCGAGTCGGCGGAGGATGG	GGAAAGGACGAAACACCGCATTTACCTCCTGAGCGAGTGTTTAAGAGCTATGCTGGAAACAGC	4	136180441	0.647162	3	FALSE	FALSE	0	E2F_TDP
GUIDES_sg02572	E2F2	ENSMUSG00000018983	CATCCTCCGACTCGCTCAGG	TCCAGGACTCCATCCTCCGACTCGCTCAGGAGGAGGTAAATGA	GGAAAGGACGAAACACCGCATCCTCCGACTCGCTCAGGGTTTAAGAGCTATGCTGGAAACAGC	4	136180504	0.646734	3	FALSE	FALSE	0	E2F_TDP
GUIDES_sg02573	E2F2	ENSMUSG00000018983	ACTCTGAATGAGCTGGTCCA	TCAGGGAGCAACTCTGAATGAGCTGGTCCAAGGAGGTCTGCTC	GGAAAGGACGAAACACCGACTCTGAATGAGCTGGTCCAGTTTAAGAGCTATGCTGGAAACAGC	4	136181352	0.634106	4	FALSE	FALSE	0	E2F_CC-MB
GUIDES_sg02574	E2F2	ENSMUSG00000018983	TTACCTCCTGAGCGAGTCGG	AGAAGTTCATTTACCTCCTGAGCGAGTCGGAGGAGGATGGAGT	GGAAAGGACGAAACACCGTTACCTCCTGAGCGAGTCGGGTTTAAGAGCTATGCTGGAAACAGC	4	136180444	0.613186	3	FALSE	FALSE	0	E2F_TDP
GUIDES_sg02575	E2F2	ENSMUSG00000018983	TGACATCACCAACGTGCTGG	GGCGCATCTATGACATCACCAACGTGCTGGAGGAGGGTATCCA	GGAAAGGACGAAACACCGTGACATCACCAACGTGCTGGGTTTAAGAGCTATGCTGGAAACAGC	4	136180528	0.570741	3	FALSE	FALSE	0	E2F_TDP
GUIDES_sg02576	E2F2	ENSMUSG00000018983	GATGAATGCCGAGCAGACCT	TGAAGGAGCTGATGAATGCCGAGCAGACCTTGGTGGACCAGCT	GGAAAGGACGAAACACCGGATGAATGCCGAGCAGACCTGTTTAAGAGCTATGCTGGAAACAGC	4	136181377	0.555391	4	FALSE	FALSE	0	E2F_CC-MB
GUIDES_sg02577	E2F2	ENSMUSG00000018983	CGAGTCGGAGGATGGAGTCC	ACCTCCTGAGCGAGTCGGAGGATGGAGTCCTGGTGGACCTGAA	GGAAAGGACGAAACACCGCGAGTCGGAGGATGGAGTCCGTTTAAGAGCTATGCTGGAAACAGC	4	136180456	0.508064	3	FALSE	FALSE	0	E2F_TDP
GUIDES_sg02578	E2F2	ENSMUSG00000018983	TGTTGGCATTATCTTCGGTC	TGTTGGCATTATCTTCGGTCAGGAGGTGCTTGA	GGAAAGGACGAAACACCGTGTTGGCATTATCTTCGGTCGTTTAAGAGCTATGCTGGAAACAGC	4	136181309	0.453965	4	FALSE	FALSE	0	E2F_CC-MB
GUIDES_sg02579	E2F2	ENSMUSG00000018983	CGGTCAGGTGCTTGAAGCTC	GCATTATCTTCGGTCAGGTGCTTGAAGCTCAGGAGGGAGCAAC	GGAAAGGACGAAACACCGCGGTCAGGTGCTTGAAGCTCGTTTAAGAGCTATGCTGGAAACAGC	4	136181324	0.377775	4	FALSE	FALSE	0	E2F_CC-MB
GUIDES_sg02580	E2F3	ENSMUSG00000016477	GGACCTCAAACTGTTAACCG	GCTGTACCCTGGACCTCAAACTGTTAACCGAGGAGGATTCAGA	GGAAAGGACGAAACACCGGGACCTCAAACTGTTAACCGGTTTAAGAGCTATGCTGGAAACAGC	13	29916985	0.780254	4	FALSE	FALSE	0	E2F_CC-MB
GUIDES_sg02581	E2F3	ENSMUSG00000016477	AAGTACCCAAGGGCCCATTG	TCCATTTGGCAAGTACCCAAGGGCCCATTGAGGAGGTTTACTT	GGAAAGGACGAAACACCGAAGTACCCAAGGGCCCATTGGTTTAAGAGCTATGCTGGAAACAGC	13	29911232	0.665531	6	FALSE	FALSE	0	E2F_CC-MB
GUIDES_sg02582	E2F3	ENSMUSG00000016477	GCTGATCCAAAGCTGTACCC	AATTAGATGAGCTGATCCAAAGCTGTACCCTGGTGGACCTCAA	GGAAAGGACGAAACACCGGCTGATCCAAAGCTGTACCCGTTTAAGAGCTATGCTGGAAACAGC	13	29916964	0.659802	4	FALSE	FALSE	0	E2F_CC-MB
GUIDES_sg02583	E2F3	ENSMUSG00000016477	ACTTCAAGTCTCGTTTCTGG	TGAGTCAGGCACTTCAAGTCTCGTTTCTGGAGGAGGGGCTTTC	GGAAAGGACGAAACACCGACTTCAAGTCTCGTTTCTGGGTTTAAGAGCTATGCTGGAAACAGC	13	29913439	0.589858	5	FALSE	FALSE	0	E2F_CC-MB
GUIDES_sg02584	E2F3	ENSMUSG00000016477	TGGACACAAGTAAACCTCAA	CCGTCTCTTCTGGACACAAGTAAACCTCAATGGTGGGCCCTTG	GGAAAGGACGAAACACCGTGGACACAAGTAAACCTCAAGTTTAAGAGCTATGCTGGAAACAGC	13	29911291	0.556374	6	FALSE	FALSE	0	E2F_CC-MB
GUIDES_sg02585	E2F3	ENSMUSG00000016477	ATCCATTTGGCAAGTACCCA	GAGCCTACAAATCCATTTGGCAAGTACCCAAGGAGGGCCCATT	GGAAAGGACGAAACACCGATCCATTTGGCAAGTACCCAGTTTAAGAGCTATGCTGGAAACAGC	13	29911221	0.54901	6	FALSE	FALSE	0	E2F_CC-MB
GUIDES_sg02586	E2F3	ENSMUSG00000016477	TCTTTGATTCTCTGAATCCT	TCTTTGATTCTCTGAATCCTCGGCGGTTAACAG	GGAAAGGACGAAACACCGTCTTTGATTCTCTGAATCCTGTTTAAGAGCTATGCTGGAAACAGC	13	29916864	0.537395	4	FALSE	FALSE	0	E2F_CC-MB
GUIDES_sg02587	E2F3	ENSMUSG00000016477	GCTCAGTCACTTCTTTGGAC	TCCTGACTGAGCTCAGTCACTTCTTTGGACAGGAGGCCTTGAC	GGAAAGGACGAAACACCGGCTCAGTCACTTCTTTGGACGTTTAAGAGCTATGCTGGAAACAGC	13	29916953	0.524834	4	FALSE	FALSE	0	E2F_TDP
GUIDES_sg02588	E2F3	ENSMUSG00000016477	AATCCTCGGTTAACAGTTTG	TGATTCTCTGAATCCTCGGTTAACAGTTTGAGGAGGTCCAGGG	GGAAAGGACGAAACACCGAATCCTCGGTTAACAGTTTGGTTTAAGAGCTATGCTGGAAACAGC	13	29916878	0.487422	4	FALSE	FALSE	0	E2F_CC-MB
GUIDES_sg02589	E2F3	ENSMUSG00000016477	AGTAAACCTCAATGGGCCCT	TCTGGACACAAGTAAACCTCAATGGGCCCTTGGTGGGTACTTG	GGAAAGGACGAAACACCGAGTAAACCTCAATGGGCCCTGTTTAAGAGCTATGCTGGAAACAGC	13	29911299	0.463673	6	FALSE	FALSE	0	E2F_CC-MB
GUIDES_sg02590	E2F4	ENSMUSG00000014859	CTGGCGCACAGCAAGAGTGT	TCCGCCGTTTCTGGCGCACAGCAAGAGTGTCGGCGGCTGCCTG	GGAAAGGACGAAACACCGCTGGCGCACAGCAAGAGTGTGTTTAAGAGCTATGCTGGAAACAGC	8	105298383	0.650625	2	FALSE	FALSE	0	E2F_TDP
GUIDES_sg02591	E2F4	ENSMUSG00000014859	CAAGAGCGACACGAACTTGG	TGGCTTCCTGCAAGAGCGACACGAACTTGGTGGTGGTGAGAAG	GGAAAGGACGAAACACCGCAAGAGCGACACGAACTTGGGTTTAAGAGCTATGCTGGAAACAGC	8	105297796	0.646701	1	FALSE	FALSE	0	E2F_TDP
GUIDES_sg02592	E2F4	ENSMUSG00000014859	ACCAACGTGCTGGAAGGCAT	CTACGACATCACCAACGTGCTGGAAGGCATCGGCGGTCTGATC	GGAAAGGACGAAACACCGACCAACGTGCTGGAAGGCATGTTTAAGAGCTATGCTGGAAACAGC	8	105298348	0.586306	2	FALSE	FALSE	0	E2F_TDP
GUIDES_sg02593	E2F4	ENSMUSG00000014859	ATCTCCCGGGTATTGCAACC	CTTGTCAGCGATCTCCCGGGTATTGCAACCTGGTGGCCCGACG	GGAAAGGACGAAACACCGATCTCCCGGGTATTGCAACCGTTTAAGAGCTATGCTGGAAACAGC	8	105298683	0.563742	3	FALSE	FALSE	0	DivIC
GUIDES_sg02594	E2F4	ENSMUSG00000014859	TGACAAGCTGATTGAGCTCA	GGGAGATCGCTGACAAGCTGATTGAGCTCAAGGAGGCAGAGAT	GGAAAGGACGAAACACCGTGACAAGCTGATTGAGCTCAGTTTAAGAGCTATGCTGGAAACAGC	8	105298590	0.555432	3	FALSE	FALSE	0	E2F_TDP
GUIDES_sg02595	E2F4	ENSMUSG00000014859	CTGCAAGAGCGACACGAACT	CCTTGGCTTCCTGCAAGAGCGACACGAACTTGGTGGTGGTGAG	GGAAAGGACGAAACACCGCTGCAAGAGCGACACGAACTGTTTAAGAGCTATGCTGGAAACAGC	8	105297793	0.537643	1	FALSE	FALSE	0	E2F_TDP
GUIDES_sg02596	E2F4	ENSMUSG00000014859	TCGGGCCAGGTTGCAATACC	TTCAGGGGCGTCGGGCCAGGTTGCAATACCCGGCGGGAGATCG	GGAAAGGACGAAACACCGTCGGGCCAGGTTGCAATACCGTTTAAGAGCTATGCTGGAAACAGC	8	105298559	0.521913	3	FALSE	FALSE	0	DivIC
GUIDES_sg02597	E2F4	ENSMUSG00000014859	GCTGCACCCACACCTTGTGC	CGGATGCTCTGCTGCACCCACACCTTGTGCTGGTGGTCCAGTT	GGAAAGGACGAAACACCGGCTGCACCCACACCTTGTGCGTTTAAGAGCTATGCTGGAAACAGC	8	105298594	0.49964	3	FALSE	FALSE	0	E2F_CC-MB
GUIDES_sg02598	E2F4	ENSMUSG00000014859	TGTGGGTGCAGCAGAGCATC	CAGCACAAGGTGTGGGTGCAGCAGAGCATCCGGCGGAATGTCA	GGAAAGGACGAAACACCGTGTGGGTGCAGCAGAGCATCGTTTAAGAGCTATGCTGGAAACAGC	8	105298664	0.498917	3	FALSE	FALSE	0	E2F_CC-MB
GUIDES_sg02599	E2F4	ENSMUSG00000014859	GAGGTCAAGCACGCCGTCCT	GCACCAGCTTGAGGTCAAGCACGCCGTCCTTGGTGGCTTCCTG	GGAAAGGACGAAACACCGGAGGTCAAGCACGCCGTCCTGTTTAAGAGCTATGCTGGAAACAGC	8	105297766	0.472547	1	FALSE	FALSE	0	E2F_TDP
GUIDES_sg02600	E2F5	ENSMUSG00000027552	AATCAAAGAACAGTATCCAG	ATTGAAAAAAAATCAAAGAACAGTATCCAGTGGTGGAAGTAAG	GGAAAGGACGAAACACCGAATCAAAGAACAGTATCCAGGTTTAAGAGCTATGCTGGAAACAGC	3	14587414	0.729573	2	FALSE	FALSE	0.142857	E2F_TDP
GUIDES_sg02601	E2F5	ENSMUSG00000027552	CAGCAACGACACGAATTTGG	GCGCCTCCTGCAGCAACGACACGAATTTGGTGGTGGTAAGCAA	GGAAAGGACGAAACACCGCAGCAACGACACGAATTTGGGTTTAAGAGCTATGCTGGAAACAGC	3	14578875	0.654072	1	FALSE	FALSE	0	E2F_TDP
GUIDES_sg02602	E2F5	ENSMUSG00000027552	ATTCGTGTCGTTGCTGCAGG	TTACCACCAAATTCGTGTCGTTGCTGCAGGAGGAGGCGCAGGA	GGAAAGGACGAAACACCGATTCGTGTCGTTGCTGCAGGGTTTAAGAGCTATGCTGGAAACAGC	3	14578991	0.617549	1	FALSE	FALSE	0	E2F_TDP
GUIDES_sg02603	E2F5	ENSMUSG00000027552	AACTTGACCAGCAGAAGTTG	AAGGAAAGAGAACTTGACCAGCAGAAGTTGTGGTGGCTACAGC	GGAAAGGACGAAACACCGAACTTGACCAGCAGAAGTTGGTTTAAGAGCTATGCTGGAAACAGC	3	14588251	0.564505	3	FALSE	FALSE	0.0914286	E2F_CC-MB
GUIDES_sg02604	E2F5	ENSMUSG00000027552	TGCGAGGATGGCGCCCCATG	CGCGGACGGCTGCGAGGATGGCGCCCCATGCGGCGGCGGCGGC	GGAAAGGACGAAACACCGTGCGAGGATGGCGCCCCATGGTTTAAGAGCTATGCTGGAAACAGC	3	14578957	0.53869	1	FALSE	FALSE	0
GUIDES_sg02605	E2F5	ENSMUSG00000027552	CAAATTCGTGTCGTTGCTGC	TGCTTACCACCAAATTCGTGTCGTTGCTGCAGGAGGAGGCGCA	GGAAAGGACGAAACACCGCAAATTCGTGTCGTTGCTGCGTTTAAGAGCTATGCTGGAAACAGC	3	14578988	0.496345	1	FALSE	FALSE	0	E2F_TDP
GUIDES_sg02606	E2F5	ENSMUSG00000027552	ATCAATTCCCTCTAAGACAT	TTTCAATTAGATCAATTCCCTCTAAGACATTGGTGGTGATATC	GGAAAGGACGAAACACCGATCAATTCCCTCTAAGACATGTTTAAGAGCTATGCTGGAAACAGC	3	14587367	0.486959	2	FALSE	FALSE	0	E2F_TDP
GUIDES_sg02607	E2F5	ENSMUSG00000027552	CTGCAGCAACGACACGAATT	CCTGCGCCTCCTGCAGCAACGACACGAATTTGGTGGTGGTAAG	GGAAAGGACGAAACACCGCTGCAGCAACGACACGAATTGTTTAAGAGCTATGCTGGAAACAGC	3	14578872	0.397911	1	FALSE	FALSE	0	E2F_TDP
GUIDES_sg02608	E2F5	ENSMUSG00000027552	AATTGAAGATCTCGAATTGA	TTAAAGCTGAAATTGAAGATCTCGAATTGAAGGAGGAAAGAGA	GGAAAGGACGAAACACCGAATTGAAGATCTCGAATTGAGTTTAAGAGCTATGCTGGAAACAGC	3	14588222	0.388444	3	FALSE	FALSE	0	E2F_CC-MB
GUIDES_sg02609	E2F5	ENSMUSG00000027552	AAGAAGTTATCGATAGATTA	TGTAATACTAAAGAAGTTATCGATAGATTAAGGAGGTGTCTTA	GGAAAGGACGAAACACCGAAGAAGTTATCGATAGATTAGTTTAAGAGCTATGCTGGAAACAGC	3	14588185	0.344018	3	FALSE	FALSE	0	DUF904
GUIDES_sg02610	E2F6	ENSMUSG00000057469	TTGCCGAGACCCCATCAACG	TGCGCCGGCGTTGCCGAGACCCCATCAACGTGGTGGAAAACCT	GGAAAGGACGAAACACCGTTGCCGAGACCCCATCAACGGTTTAAGAGCTATGCTGGAAACAGC	12	16811301	0.733238	1	FALSE	FALSE	0	vATP-synt_E
GUIDES_sg02611	E2F6	ENSMUSG00000057469	AATCTAAGAACCACATTCGG	GTGGAAAAGAAATCTAAGAACCACATTCGGTGGTGGATGTGAG	GGAAAGGACGAAACACCGAATCTAAGAACCACATTCGGGTTTAAGAGCTATGCTGGAAACAGC	12	16819052	0.651536	3	FALSE	FALSE	0	DUF603
GUIDES_sg02612	E2F6	ENSMUSG00000057469	TGATGGGGTCTCGGCAACGC	TTTTCCACGTTGATGGGGTCTCGGCAACGCCGGCGGCGCACCG	GGAAAGGACGAAACACCGTGATGGGGTCTCGGCAACGCGTTTAAGAGCTATGCTGGAAACAGC	12	16811244	0.645632	1	FALSE	FALSE	0	E2F_TDP
GUIDES_sg02613	E2F6	ENSMUSG00000057469	GGCAGAACTCTCCGACCTGT	AGAAGCTGCAGGCAGAACTCTCCGACCTGTCGGCGGCCATGGA	GGAAAGGACGAAACACCGGGCAGAACTCTCCGACCTGTGTTTAAGAGCTATGCTGGAAACAGC	12	16820299	0.618346	4	FALSE	FALSE	0	E2F_CC-MB
GUIDES_sg02614	E2F6	ENSMUSG00000057469	CTCGTCAGATCTGCCCCTGG	GTTTATGGATCTCGTCAGATCTGCCCCTGGGGGGGGCATTCTT	GGAAAGGACGAAACACCGCTCGTCAGATCTGCCCCTGGGTTTAAGAGCTATGCTGGAAACAGC	12	16818928	0.616448	3	FALSE	FALSE	0	E2F_TDP
GUIDES_sg02615	E2F6	ENSMUSG00000057469	CTTGGATGGCATCGAACTGG	TCACCAATGTCTTGGATGGCATCGAACTGGTGGTGGAAAAGAA	GGAAAGGACGAAACACCGCTTGGATGGCATCGAACTGGGTTTAAGAGCTATGCTGGAAACAGC	12	16819023	0.596279	3	FALSE	FALSE	0	E2F_CC-MB
GUIDES_sg02616	E2F6	ENSMUSG00000057469	GTCTTCCATGGCCGACAGGT	CGTCCAAGGCGTCTTCCATGGCCGACAGGTCGGCGGAGAGTTC	GGAAAGGACGAAACACCGGTCTTCCATGGCCGACAGGTGTTTAAGAGCTATGCTGGAAACAGC	12	16820319	0.591937	4	FALSE	FALSE	0	E2F_CC-MB
GUIDES_sg02617	E2F6	ENSMUSG00000057469	ATCTTTAATCAACTCGTCCA	GCTGAGCACAATCTTTAATCAACTCGTCCAAGGAGGCGTCTTC	GGAAAGGACGAAACACCGATCTTTAATCAACTCGTCCAGTTTAAGAGCTATGCTGGAAACAGC	12	16820295	0.573332	4	FALSE	FALSE	0	E2F_CC-MB
GUIDES_sg02618	E2F6	ENSMUSG00000057469	TTCGATGCCATCCAAGACAT	TTTCCACCAGTTCGATGCCATCCAAGACATTGGTGGTGATGTC	GGAAAGGACGAAACACCGTTCGATGCCATCCAAGACATGTTTAAGAGCTATGCTGGAAACAGC	12	16818898	0.572744	3	FALSE	FALSE	0	E2F_TDP
GUIDES_sg02619	E2F6	ENSMUSG00000057469	CAAAACTGGGTGTTCGGAAG	AAAGTTGCCACAAAACTGGGTGTTCGGAAGAGGAGGCGAGTGT	GGAAAGGACGAAACACCGCAAAACTGGGTGTTCGGAAGGTTTAAGAGCTATGCTGGAAACAGC	12	16818977	0.567029	3	FALSE	FALSE	0	E2F_TDP
GUIDES_sg02620	E2F8	ENSMUSG00000046179	CAAACTGGAAGTCTCAACTG	TCCCACAGCGCAAACTGGAAGTCTCAACTGAGGAGGATATCCA	GGAAAGGACGAAACACCGCAAACTGGAAGTCTCAACTGGTTTAAGAGCTATGCTGGAAACAGC	7	48867215	0.777691	12	TRUE	FALSE	0
GUIDES_sg02621	E2F8	ENSMUSG00000046179	TACAAAGAGGATGATCACCG	GAGATCGGGGTACAAAGAGGATGATCACCGCGGCGGAGGACAG	GGAAAGGACGAAACACCGTACAAAGAGGATGATCACCGGTTTAAGAGCTATGCTGGAAACAGC	7	48871139	0.755815	9	FALSE	FALSE	0
GUIDES_sg02622	E2F8	ENSMUSG00000046179	ACTGGGACCACTGTCCTCCG	TCTTTACAGAACTGGGACCACTGTCCTCCGCGGCGGTGATCAT	GGAAAGGACGAAACACCGACTGGGACCACTGTCCTCCGGTTTAAGAGCTATGCTGGAAACAGC	7	48870767	0.732343	9	FALSE	FALSE	0
GUIDES_sg02623	E2F8	ENSMUSG00000046179	AAAGAGGATGATCACCGCGG	ATCGGGGTACAAAGAGGATGATCACCGCGGAGGAGGACAGTGG	GGAAAGGACGAAACACCGAAAGAGGATGATCACCGCGGGTTTAAGAGCTATGCTGGAAACAGC	7	48871142	0.720741	9	FALSE	FALSE	0
GUIDES_sg02624	E2F8	ENSMUSG00000046179	AGTAGCATTAGAGGGCTGGG	CTTTGGATCCAGTAGCATTAGAGGGCTGGGTGGTGGGGCAGAC	GGAAAGGACGAAACACCGAGTAGCATTAGAGGGCTGGGGTTTAAGAGCTATGCTGGAAACAGC	7	48870938	0.698315	9	FALSE	FALSE	0
GUIDES_sg02625	E2F8	ENSMUSG00000046179	ACTTGAGCTCTCGGCAAAGG	GAAGCAGATAACTTGAGCTCTCGGCAAAGGAGGAGGGCCACCA	GGAAAGGACGAAACACCGACTTGAGCTCTCGGCAAAGGGTTTAAGAGCTATGCTGGAAACAGC	7	48867958	0.689703	11	FALSE	FALSE	0
GUIDES_sg02626	E2F8	ENSMUSG00000046179	GGGGAGACCATAAGTTTCAG	CATAGATGTTGGGGAGACCATAAGTTTCAGAGGAGGTGTCACA	GGAAAGGACGAAACACCGGGGGAGACCATAAGTTTCAGGTTTAAGAGCTATGCTGGAAACAGC	7	48867974	0.687011	11	FALSE	FALSE	0
GUIDES_sg02627	E2F8	ENSMUSG00000046179	GTACACCCTCTCCAAACCAC	GAAAACTCAGGTACACCCTCTCCAAACCACCGGCGGATCTATG	GGAAAGGACGAAACACCGGTACACCCTCTCCAAACCACGTTTAAGAGCTATGCTGGAAACAGC	7	48868266	0.682181	10	FALSE	FALSE	0
GUIDES_sg02628	E2F8	ENSMUSG00000046179	AATTTCTTCCGTACTCCGGG	GGTGGCTGAAAATTTCTTCCGTACTCCGGGTGGTGGACCAACT	GGAAAGGACGAAACACCGAATTTCTTCCGTACTCCGGGGTTTAAGAGCTATGCTGGAAACAGC	7	48867108	0.680092	12	TRUE	FALSE	0
GUIDES_sg02629	E2F8	ENSMUSG00000046179	AGAGGTGTCACATGGAATGG	CATAAGTTTCAGAGGTGTCACATGGAATGGGGGGGGAAAATTC	GGAAAGGACGAAACACCGAGAGGTGTCACATGGAATGGGTTTAAGAGCTATGCTGGAAACAGC	7	48867992	0.675312	11	FALSE	FALSE	0
GUIDES_sg02630	E4F1	ENSMUSG00000024137	CGTGCCCTCAATGATCTCGG	CCTCTGTCTGCGTGCCCTCAATGATCTCGGTGGTGGCTTCACT	GGAAAGGACGAAACACCGCGTGCCCTCAATGATCTCGGGTTTAAGAGCTATGCTGGAAACAGC	17	24444442	0.684565	13	FALSE	FALSE	0	HypA
GUIDES_sg02631	E4F1	ENSMUSG00000024137	CATCGTGCAGAATGTCACCA	GGCACCAGATCATCGTGCAGAATGTCACCATGGTGGACCAGGA	GGAAAGGACGAAACACCGCATCGTGCAGAATGTCACCAGTTTAAGAGCTATGCTGGAAACAGC	17	24444065	0.683394	14	TRUE	FALSE	0	HypA
GUIDES_sg02632	E4F1	ENSMUSG00000024137	TGAAGCCACCGAGATCATTG	CAGAGACCAGTGAAGCCACCGAGATCATTGAGGAGGGCACGCA	GGAAAGGACGAAACACCGTGAAGCCACCGAGATCATTGGTTTAAGAGCTATGCTGGAAACAGC	17	24444459	0.64871	13	FALSE	FALSE	0	HypA
GUIDES_sg02633	E4F1	ENSMUSG00000024137	GCTGGTGGAGTTCTCGTCTG	CCCACACCGTGCTGGTGGAGTTCTCGTCTGTGGTGGTAGCTGA	GGAAAGGACGAAACACCGGCTGGTGGAGTTCTCGTCTGGTTTAAGAGCTATGCTGGAAACAGC	17	24444657	0.646118	12	FALSE	FALSE	0	HypA
GUIDES_sg02634	E4F1	ENSMUSG00000024137	GCAACTCCTCCACTTCTAGC	TCAGACACCAGCAACTCCTCCACTTCTAGCAGGAGGCAGCCCC	GGAAAGGACGAAACACCGGCAACTCCTCCACTTCTAGCGTTTAAGAGCTATGCTGGAAACAGC	17	24444679	0.644255	12	FALSE	FALSE	0	zf-C2H2_2
GUIDES_sg02635	E4F1	ENSMUSG00000024137	GGTCTCTGTGTCATCTGCAG	TGGCTTCACTGGTCTCTGTGTCATCTGCAGTGGTGGCCTGGA	GGAAAGGACGAAACACCGGGTCTCTGTGTCATCTGCAGGTTTAAGAGCTATGCTGGAAACAGC	17	24444472	0.638876	13	FALSE	FALSE	0	HypA
GUIDES_sg02636	E4F1	ENSMUSG00000024137	GGGAGAAGGGCTCTCTGGTG	CGAGGCTTCCGGGAGAAGGGCTCTCTGGTGCGGCGGCATGTGA	GGAAAGGACGAAACACCGGGGAGAAGGGCTCTCTGGTGGTTTAAGAGCTATGCTGGAAACAGC	17	24444871	0.619281	11	FALSE	FALSE	0	zf-C2H2
GUIDES_sg02637	E4F1	ENSMUSG00000024137	GGAGACAGCACTGGGTTCGG	CCATGGACCAGGAGACAGCACTGGGTTCGGAGGAGGCAACTGC	GGAAAGGACGAAACACCGGGAGACAGCACTGGGTTCGGGTTTAAGAGCTATGCTGGAAACAGC	17	24444092	0.612596	14	TRUE	FALSE	0	HypA
GUIDES_sg02638	E4F1	ENSMUSG00000024137	AGTACACTTCCGGACACACC	ATGCCCAGCAAGTACACTTCCGGACACACCTGGTGGAAGAAAA	GGAAAGGACGAAACACCGAGTACACTTCCGGACACACCGTTTAAGAGCTATGCTGGAAACAGC	17	24444806	0.585966	11	FALSE	FALSE	0	HypA
GUIDES_sg02639	E4F1	ENSMUSG00000024137	GCAGAATGTCACCATGGACC	AGATCATCGTGCAGAATGTCACCATGGACCAGGAGGAGACAGC	GGAAAGGACGAAACACCGGCAGAATGTCACCATGGACCGTTTAAGAGCTATGCTGGAAACAGC	17	24444071	0.579961	14	TRUE	FALSE	0	HypA
GUIDES_sg02640	EAF1	ENSMUSG00000021890	CGGTGTTCAAAGGGAACAAG	CCGCCAATGACGGTGTTCAAAGGGAACAAGCGGCGGCCCTATC	GGAAAGGACGAAACACCGCGGTGTTCAAAGGGAACAAGGTTTAAGAGCTATGCTGGAAACAGC	14	31500158	0.694423	3	FALSE	FALSE	0	EAF
GUIDES_sg02641	EAF1	ENSMUSG00000021890	GCACATACTCTCCAGTGTCG	AGCTTCTCCAGCACATACTCTCCAGTGTCGTGGTGGTTAATAA	GGAAAGGACGAAACACCGGCACATACTCTCCAGTGTCGGTTTAAGAGCTATGCTGGAAACAGC	14	31500179	0.687342	3	FALSE	FALSE	0	EAF
GUIDES_sg02642	EAF1	ENSMUSG00000021890	ATCGTGTGGAAGGAGGCCCG	CTCACAGCGAATCGTGTGGAAGGAGGCCCGCGGCGGCCGCTTC	GGAAAGGACGAAACACCGATCGTGTGGAAGGAGGCCCGGTTTAAGAGCTATGCTGGAAACAGC	14	31495293	0.658542	1	FALSE	FALSE	0	EAF
GUIDES_sg02643	EAF1	ENSMUSG00000021890	GAACACCGTCATTGGCGGCG	TGTTCCCTTTGAACACCGTCATTGGCGGCGTGGTGGACCCCTG	GGAAAGGACGAAACACCGGAACACCGTCATTGGCGGCGGTTTAAGAGCTATGCTGGAAACAGC	14	31500249	0.654918	3	FALSE	FALSE	0	EAF
GUIDES_sg02644	EAF1	ENSMUSG00000021890	TCAATAGACACTTCCTGTGA	TAAGCCAGCATCAATAGACACTTCCTGTGAAGGAGGAGAACTC	GGAAAGGACGAAACACCGTCAATAGACACTTCCTGTGAGTTTAAGAGCTATGCTGGAAACAGC	14	31497745	0.62223	2	FALSE	FALSE	0	EAF
GUIDES_sg02645	EAF1	ENSMUSG00000021890	TGTGAAGGAGAACTCCAGGT	AGACACTTCCTGTGAAGGAGAACTCCAGGTTGGTGGCAAAGGA	GGAAAGGACGAAACACCGTGTGAAGGAGAACTCCAGGTGTTTAAGAGCTATGCTGGAAACAGC	14	31497760	0.620881	2	FALSE	FALSE	0	EAF
GUIDES_sg02646	EAF1	ENSMUSG00000021890	TAGGGGAAAGCTTCGAGAAG	TGTCTGCGGCTAGGGGAAAGCTTCGAGAAGCGGCGGCCGCGGG	GGAAAGGACGAAACACCGTAGGGGAAAGCTTCGAGAAGGTTTAAGAGCTATGCTGGAAACAGC	14	31495340	0.609442	1	FALSE	FALSE	0	EAF
GUIDES_sg02647	EAF1	ENSMUSG00000021890	CCTTTGAACACCGTCATTGG	CCGCTTGTTCCCTTTGAACACCGTCATTGGCGGCGGCGTGGAC	GGAAAGGACGAAACACCGCCTTTGAACACCGTCATTGGGTTTAAGAGCTATGCTGGAAACAGC	14	31500244	0.607627	3	FALSE	FALSE	0	EAF
GUIDES_sg02648	EAF1	ENSMUSG00000021890	CGACACTGGAGAGTATGTGC	TTATTAACCACGACACTGGAGAGTATGTGCTGGTGGAGAAGCT	GGAAAGGACGAAACACCGCGACACTGGAGAGTATGTGCGTTTAAGAGCTATGCTGGAAACAGC	14	31500216	0.60244	3	FALSE	FALSE	0	EAF
GUIDES_sg02649	EAF1	ENSMUSG00000021890	GGAGAACTCCAGGTTGGCAA	TTCCTGTGAAGGAGAACTCCAGGTTGGCAAAGGAGGAGATGAA	GGAAAGGACGAAACACCGGGAGAACTCCAGGTTGGCAAGTTTAAGAGCTATGCTGGAAACAGC	14	31497766	0.59331	2	FALSE	FALSE	0	EAF
GUIDES_sg02650	EBF1	ENSMUSG00000057098	GGTGCTGGACGCCAACACAG	AGGGCGCCGGGGTGCTGGACGCCAACACAGCGGCGGCGCAGAG	GGAAAGGACGAAACACCGGGTGCTGGACGCCAACACAGGTTTAAGAGCTATGCTGGAAACAGC	11	44618302	0.720937	1	FALSE	FALSE	0	COE1_DBD
GUIDES_sg02651	EBF1	ENSMUSG00000057098	CTTCTCCACGAACCCCACAA	TTACTTTTTCCTTCTCCACGAACCCCACAAAGGAGGCCGTCCT	GGAAAGGACGAAACACCGCTTCTCCACGAACCCCACAAGTTTAAGAGCTATGCTGGAAACAGC	11	44620439	0.698642	2	FALSE	FALSE	0	COE1_DBD
GUIDES_sg02652	EBF1	ENSMUSG00000057098	GCAGCGGCATGAACGCGGTG	GAGCCGCTGGGCAGCGGCATGAACGCGGTGCGGCGGACGTGGA	GGAAAGGACGAAACACCGGCAGCGGCATGAACGCGGTGGTTTAAGAGCTATGCTGGAAACAGC	11	44618259	0.667041	1	FALSE	FALSE	0	COE1_DBD
GUIDES_sg02653	EBF1	ENSMUSG00000057098	GCCAGCCCGTGGAGATTGAG	GACAGACAGGGCCAGCCCGTGGAGATTGAGAGGAGGACGGCCT	GGAAAGGACGAAACACCGGCCAGCCCGTGGAGATTGAGGTTTAAGAGCTATGCTGGAAACAGC	11	44620534	0.615953	2	FALSE	FALSE	0	COE1_DBD
GUIDES_sg02654	EBF1	ENSMUSG00000057098	GGCCGTCCTCTCAATCTCCA	ACCCCACAAAGGCCGTCCTCTCAATCTCCACGGCGGGCTGGCC	GGAAAGGACGAAACACCGGGCCGTCCTCTCAATCTCCAGTTTAAGAGCTATGCTGGAAACAGC	11	44620460	0.564282	2	FALSE	FALSE	0	COE1_DBD
GUIDES_sg02655	EBF1	ENSMUSG00000057098	CCAATAATGGGATCCACTAC	AGCGAAAAGACCAATAATGGGATCCACTACCGGCGGCTCCAGC	GGAAAGGACGAAACACCGCCAATAATGGGATCCACTACGTTTAAGAGCTATGCTGGAAACAGC	11	44621205	0.558248	3	FALSE	FALSE	0	COE1_DBD
GUIDES_sg02656	EBF1	ENSMUSG00000057098	GCCCGTGGAGATTGAGAGGA	GACAGGGCCAGCCCGTGGAGATTGAGAGGACGGCGGCCTTTGT	GGAAAGGACGAAACACCGGCCCGTGGAGATTGAGAGGAGTTTAAGAGCTATGCTGGAAACAGC	11	44620538	0.549071	2	FALSE	FALSE	0	COE1_DBD
GUIDES_sg02657	EBF1	ENSMUSG00000057098	GCTGGCCCTGTCTGTCGTAG	ATCTCCACGGGCTGGCCCTGTCTGTCGTAGAGGAGGGCCAGGA	GGAAAGGACGAAACACCGGCTGGCCCTGTCTGTCGTAGGTTTAAGAGCTATGCTGGAAACAGC	11	44620483	0.542868	2	FALSE	FALSE	0	COE1_DBD
GUIDES_sg02658	EBF1	ENSMUSG00000057098	CAGTATGAAGGAAGAGCCGC	GGAGTGGAAGCAGTATGAAGGAAGAGCCGCTGGTGGGCAGCGG	GGAAAGGACGAAACACCGCAGTATGAAGGAAGAGCCGCGTTTAAGAGCTATGCTGGAAACAGC	11	44618236	0.487793	1	FALSE	FALSE	0	COE1_DBD
GUIDES_sg02659	EBF1	ENSMUSG00000057098	AACAGCGAAAAGACCAATAA	CCAGGAAGCCAACAGCGAAAAGACCAATAATGGTGGGATCCAC	GGAAAGGACGAAACACCGAACAGCGAAAAGACCAATAAGTTTAAGAGCTATGCTGGAAACAGC	11	44621192	0.384333	3	FALSE	FALSE	0	COE1_DBD
GUIDES_sg02660	EBF2	ENSMUSG00000022053	CATACAGGTCCTGCTCCGTG	ATGAGCCTGACATACAGGTCCTGCTCCGTGCGGCGGACACCTG	GGAAAGGACGAAACACCGCATACAGGTCCTGCTCCGTGGTTTAAGAGCTATGCTGGAAACAGC	14	67238983	0.720417	4	FALSE	FALSE	0	COE1_DBD
GUIDES_sg02661	EBF2	ENSMUSG00000022053	CTGGGTCCGGAATGTCGGCG	CGGTCAGGTCCTGGGTCCGGAATGTCGGCGTGGTGGTGGACGC	GGAAAGGACGAAACACCGCTGGGTCCGGAATGTCGGCGGTTTAAGAGCTATGCTGGAAACAGC	14	67235237	0.707417	1	FALSE	FALSE	0	COE1_DBD
GUIDES_sg02662	EBF2	ENSMUSG00000022053	GGTCCGGAATGTCGGCGTGG	TCAGGTCCTGGGTCCGGAATGTCGGCGTGGTGGTGGACGCCAA	GGAAAGGACGAAACACCGGGTCCGGAATGTCGGCGTGGGTTTAAGAGCTATGCTGGAAACAGC	14	67235240	0.600696	1	FALSE	FALSE	0	COE1_DBD
GUIDES_sg02663	EBF2	ENSMUSG00000022053	GGACCTGACCGAATCCATCT	TCCGGACCCAGGACCTGACCGAATCCATCTCGGCGGCACCCAG	GGAAAGGACGAAACACCGGGACCTGACCGAATCCATCTGTTTAAGAGCTATGCTGGAAACAGC	14	67235201	0.599061	1	FALSE	FALSE	0	COE1_DBD
GUIDES_sg02664	EBF2	ENSMUSG00000022053	AGCAACCTCCTTCAAACTTG	CATTTTGAAAAGCAACCTCCTTCAAACTTGAGGAGGAAATCCA	GGAAAGGACGAAACACCGAGCAACCTCCTTCAAACTTGGTTTAAGAGCTATGCTGGAAACAGC	14	67237500	0.572414	2	FALSE	FALSE	0	COE1_DBD
GUIDES_sg02665	EBF2	ENSMUSG00000022053	CACGCCGACATTCCGGACCC	TGGCGTCCACCACGCCGACATTCCGGACCCAGGAGGACCTGAC	GGAAAGGACGAAACACCGCACGCCGACATTCCGGACCCGTTTAAGAGCTATGCTGGAAACAGC	14	67235180	0.572237	1	FALSE	FALSE	0	COE1_DBD
GUIDES_sg02666	EBF2	ENSMUSG00000022053	AGGTCCTGGGTCCGGAATGT	GGATTCGGTCAGGTCCTGGGTCCGGAATGTCGGCGGCGTGGTG	GGAAAGGACGAAACACCGAGGTCCTGGGTCCGGAATGTGTTTAAGAGCTATGCTGGAAACAGC	14	67235232	0.52365	1	FALSE	FALSE	0	COE1_DBD
GUIDES_sg02667	EBF2	ENSMUSG00000022053	AGTCGATGAGCCTGACATAC	TTGGTGACAGAGTCGATGAGCCTGACATACAGGAGGTCCTGCT	GGAAAGGACGAAACACCGAGTCGATGAGCCTGACATACGTTTAAGAGCTATGCTGGAAACAGC	14	67238968	0.498553	4	FALSE	FALSE	0	COE1_DBD
GUIDES_sg02668	EBF2	ENSMUSG00000022053	CGGAGCAGGACCTGTATGTC	GGTGTCCGCACGGAGCAGGACCTGTATGTCAGGAGGCTCATCG	GGAAAGGACGAAACACCGCGGAGCAGGACCTGTATGTCGTTTAAGAGCTATGCTGGAAACAGC	14	67238963	0.487599	4	FALSE	FALSE	0	COE1_DBD
GUIDES_sg02669	EBF2	ENSMUSG00000022053	GATTGAGCGCACAGCCTTCG	AGCCGGTGGAGATTGAGCGCACAGCCTTCGTGGTGGACTTTGT	GGAAAGGACGAAACACCGGATTGAGCGCACAGCCTTCGGTTTAAGAGCTATGCTGGAAACAGC	14	67237582	0.480052	2	FALSE	FALSE	0	COE1_DBD
GUIDES_sg02670	EBF3	ENSMUSG00000010476	GGAGATCATCCTGAAGAGAG	GGAGATCATCCTGAAGAGAGCGGCGGCCGACAT	GGAAAGGACGAAACACCGGGAGATCATCCTGAAGAGAGGTTTAAGAGCTATGCTGGAAACAGC	7	137200401	0.726476	13	FALSE	FALSE	0	COE1_HLH
GUIDES_sg02671	EBF3	ENSMUSG00000010476	AGCGCTCTTCTGTTTCACTG	CGGGCGCAAAAGCGCTCTTCTGTTTCACTGCGGCGGAGATGAC	GGAAAGGACGAAACACCGAGCGCTCTTCTGTTTCACTGGTTTAAGAGCTATGCTGGAAACAGC	7	137198584	0.72629	15	FALSE	FALSE	0
GUIDES_sg02672	EBF3	ENSMUSG00000010476	GCCGTAGGGAGAGTTAGCGG	GCCGTAGGGAGAGTTAGCGGAGGAGGAGCCATT	GGAAAGGACGAAACACCGGCCGTAGGGAGAGTTAGCGGGTTTAAGAGCTATGCTGGAAACAGC	7	137199114	0.701528	14	FALSE	FALSE	0
GUIDES_sg02673	EBF3	ENSMUSG00000010476	TCAAACTGTAGCAGCACACA	CACCCTCCCTTCAAACTGTAGCAGCACACACGGCGGCATTTTC	GGAAAGGACGAAACACCGTCAAACTGTAGCAGCACACAGTTTAAGAGCTATGCTGGAAACAGC	7	137198558	0.696813	15	FALSE	FALSE	0
GUIDES_sg02674	EBF3	ENSMUSG00000010476	TGCTGCTACAGTTTGAAGGG	ATGCCGTGTGTGCTGCTACAGTTTGAAGGGAGGAGGGTGACCG	GGAAAGGACGAAACACCGTGCTGCTACAGTTTGAAGGGGTTTAAGAGCTATGCTGGAAACAGC	7	137198646	0.692309	15	FALSE	FALSE	0
GUIDES_sg02675	EBF3	ENSMUSG00000010476	CTGCTGGGGACGTAGCCTCG	CTGGGGAGTACTGCTGGGGACGTAGCCTCGCGGCGGGGACACG	GGAAAGGACGAAACACCGCTGCTGGGGACGTAGCCTCGGTTTAAGAGCTATGCTGGAAACAGC	7	137199247	0.657357	14	FALSE	FALSE	0
GUIDES_sg02676	EBF3	ENSMUSG00000010476	TCCTCCGCTAACTCTCCCTA	TCTTAATGGCTCCTCCGCTAACTCTCCCTACGGCGGCAGTAAG	GGAAAGGACGAAACACCGTCCTCCGCTAACTCTCCCTAGTTTAAGAGCTATGCTGGAAACAGC	7	137199277	0.631081	14	FALSE	FALSE	0
GUIDES_sg02677	EBF3	ENSMUSG00000010476	TTTCACTGCGGAGATGACAT	CGCTCTTCTGTTTCACTGCGGAGATGACATTGGTGGCAGGTGA	GGAAAGGACGAAACACCGTTTCACTGCGGAGATGACATGTTTAAGAGCTATGCTGGAAACAGC	7	137198596	0.627465	15	FALSE	FALSE	0
GUIDES_sg02678	EBF3	ENSMUSG00000010476	GGCAACACCCCAGCACACAC	CCCCACCCTGGGCAACACCCCAGCACACACTGGTGGCATGATG	GGAAAGGACGAAACACCGGGCAACACCCCAGCACACACGTTTAAGAGCTATGCTGGAAACAGC	7	137200483	0.608013	13	FALSE	FALSE	0
GUIDES_sg02679	EBF3	ENSMUSG00000010476	GGACTGCTGGGGAGTACTGC	TGTTGTAATTGGACTGCTGGGGAGTACTGCTGGTGGGGACGTA	GGAAAGGACGAAACACCGGGACTGCTGGGGAGTACTGCGTTTAAGAGCTATGCTGGAAACAGC	7	137199231	0.390589	14	FALSE	FALSE	0	TIG
GUIDES_sg02680	EBF4	ENSMUSG00000053552	TATTATACACCAGCCGAAGG	TATTATACACCAGCCGAAGGCGGCGGTAATGGA	GGAAAGGACGAAACACCGTATTATACACCAGCCGAAGGGTTTAAGAGCTATGCTGGAAACAGC	2	130306823	0.683024	3	FALSE	FALSE	0	COE1_DBD
GUIDES_sg02681	EBF4	ENSMUSG00000053552	AGTCAATAAGGCGCACGTAG	TTCGACATGGAGTCAATAAGGCGCACGTAGAGGAGGTCTTGCT	GGAAAGGACGAAACACCGAGTCAATAAGGCGCACGTAGGTTTAAGAGCTATGCTGGAAACAGC	2	130307032	0.658229	4	FALSE	FALSE	0	COE1_DBD
GUIDES_sg02682	EBF4	ENSMUSG00000053552	CATTATTATACACCAGCCGA	CATTATTATACACCAGCCGAAGGAGGCGGTAAT	GGAAAGGACGAAACACCGCATTATTATACACCAGCCGAGTTTAAGAGCTATGCTGGAAACAGC	2	130306820	0.623272	3	FALSE	FALSE	0	COE1_DBD
GUIDES_sg02683	EBF4	ENSMUSG00000053552	GGGACGGAAAAGACAAACAA	GCAGGAGCCTGGGACGGAAAAGACAAACAACGGCGGGATCCAT	GGAAAGGACGAAACACCGGGGACGGAAAAGACAAACAAGTTTAAGAGCTATGCTGGAAACAGC	2	130306826	0.596339	3	FALSE	FALSE	0	COE1_DBD
GUIDES_sg02684	EBF4	ENSMUSG00000053552	GCGCACCGAGCCCAGGCTGG	GCATCCAGGAGCGCACCGAGCCCAGGCTGGAGGAGGGCAGCAG	GGAAAGGACGAAACACCGGCGCACCGAGCCCAGGCTGGGTTTAAGAGCTATGCTGGAAACAGC	2	130296082	0.54119	1	FALSE	FALSE	0	COE1_DBD
GUIDES_sg02685	EBF4	ENSMUSG00000053552	GTTGGACTTCCTGAGGTTGG	AGTGGAAGAAGTTGGACTTCCTGAGGTTGGAGGAGGGGGGCTG	GGAAAGGACGAAACACCGGTTGGACTTCCTGAGGTTGGGTTTAAGAGCTATGCTGGAAACAGC	2	130306520	0.533863	2	FALSE	FALSE	0	COE1_DBD
GUIDES_sg02686	EBF4	ENSMUSG00000053552	GGACTTCCTGAGGTTGGAGG	GGAAGAAGTTGGACTTCCTGAGGTTGGAGGGGGGGGGCTGCTT	GGAAAGGACGAAACACCGGGACTTCCTGAGGTTGGAGGGTTTAAGAGCTATGCTGGAAACAGC	2	130306523	0.507217	2	FALSE	FALSE	0	COE1_DBD
GUIDES_sg02687	EBF4	ENSMUSG00000053552	GCTTCGACATGGAGTCAATA	GCTTCGACATGGAGTCAATAAGGAGGCGCACGT	GGAAAGGACGAAACACCGGCTTCGACATGGAGTCAATAGTTTAAGAGCTATGCTGGAAACAGC	2	130307020	0.504206	4	FALSE	FALSE	0	COE1_DBD
GUIDES_sg02688	EBF4	ENSMUSG00000053552	ACGGGATCCATTACCGCCTT	AAGACAAACAACGGGATCCATTACCGCCTTCGGCGGCTGGTGT	GGAAAGGACGAAACACCGACGGGATCCATTACCGCCTTGTTTAAGAGCTATGCTGGAAACAGC	2	130306845	0.497367	3	FALSE	FALSE	0	COE1_DBD
GUIDES_sg02689	EBF4	ENSMUSG00000053552	GATCCATTACCGCCTTCGGC	CAAACAACGGGATCCATTACCGCCTTCGGCTGGTGGTGTATAA	GGAAAGGACGAAACACCGGATCCATTACCGCCTTCGGCGTTTAAGAGCTATGCTGGAAACAGC	2	130306849	0.497129	3	FALSE	FALSE	0	COE1_DBD
GUIDES_sg02690	ECD	ENSMUSG00000021810	CAAAGTGTCTAGCCACAAGG	CCTTCATCTCCAAAGTGTCTAGCCACAAGGGGGGGGCAGAGCT	GGAAAGGACGAAACACCGCAAAGTGTCTAGCCACAAGGGTTTAAGAGCTATGCTGGAAACAGC	14	20328773	0.748884	10	FALSE	FALSE	0	SGT1
GUIDES_sg02691	ECD	ENSMUSG00000021810	GCAGGTCTCAGACAGCATGA	ATGATGTAGCGCAGGTCTCAGACAGCATGAAGGAGGCCTTCAT	GGAAAGGACGAAACACCGGCAGGTCTCAGACAGCATGAGTTTAAGAGCTATGCTGGAAACAGC	14	20328740	0.705056	10	FALSE	FALSE	0	SGT1
GUIDES_sg02692	ECD	ENSMUSG00000021810	GGTCTAACTGGTCTGGTGAG	TGCAGTAGCTGGTCTAACTGGTCTGGTGAGAGGAGGTCTAACC	GGAAAGGACGAAACACCGGGTCTAACTGGTCTGGTGAGGTTTAAGAGCTATGCTGGAAACAGC	14	20328770	0.656029	10	FALSE	FALSE	0	SGT1
GUIDES_sg02693	ECD	ENSMUSG00000021810	CTGGTGAGAGGTCTAACCAC	TCTAACTGGTCTGGTGAGAGGTCTAACCACTGGTGGTCATCTG	GGAAAGGACGAAACACCGCTGGTGAGAGGTCTAACCACGTTTAAGAGCTATGCTGGAAACAGC	14	20328782	0.622884	10	FALSE	FALSE	0	SGT1
GUIDES_sg02694	ECD	ENSMUSG00000021810	AAAGTGATTGGAGCTTCCGA	ATCTGCATCAAAAGTGATTGGAGCTTCCGAAGGAGGGTCTCTG	GGAAAGGACGAAACACCGAAAGTGATTGGAGCTTCCGAGTTTAAGAGCTATGCTGGAAACAGC	14	20327284	0.621688	11	FALSE	FALSE	0	SGT1
GUIDES_sg02695	ECD	ENSMUSG00000021810	AGATTGCGCTGTTGAAGCAG	CTGGTGCAGGAGATTGCGCTGTTGAAGCAGTGGTGGATGTAGA	GGAAAGGACGAAACACCGAGATTGCGCTGTTGAAGCAGGTTTAAGAGCTATGCTGGAAACAGC	14	20320805	0.616698	13	TRUE	FALSE	0	SGT1
GUIDES_sg02696	ECD	ENSMUSG00000021810	CCAGCCCGGTCCCCAGAAGG	GAAAAGAATCCCAGCCCGGTCCCCAGAAGGAGGAGGAGCTGCA	GGAAAGGACGAAACACCGCCAGCCCGGTCCCCAGAAGGGTTTAAGAGCTATGCTGGAAACAGC	14	20328695	0.614337	10	FALSE	FALSE	0	SGT1
GUIDES_sg02697	ECD	ENSMUSG00000021810	CCGGGTGAGGAGGACGTGGA	TGAGGATGACCCGGGTGAGGAGGACGTGGAAGGAGGTGTAGAC	GGAAAGGACGAAACACCGCCGGGTGAGGAGGACGTGGAGTTTAAGAGCTATGCTGGAAACAGC	14	20324427	0.593902	12	FALSE	FALSE	0	SGT1
GUIDES_sg02698	ECD	ENSMUSG00000021810	TCCGGGCCATGTAGGACTTG	TCCTGGTCCATCCGGGCCATGTAGGACTTGAGGAGGCTGCCAA	GGAAAGGACGAAACACCGTCCGGGCCATGTAGGACTTGGTTTAAGAGCTATGCTGGAAACAGC	14	20324451	0.581589	12	FALSE	FALSE	0	SGT1
GUIDES_sg02699	ECD	ENSMUSG00000021810	CTCTGAGGATGACCCGGGTG	AGGAGTCAGACTCTGAGGATGACCCGGGTGAGGAGGAGGACGT	GGAAAGGACGAAACACCGCTCTGAGGATGACCCGGGTGGTTTAAGAGCTATGCTGGAAACAGC	14	20324414	0.572387	12	FALSE	FALSE	0	SGT1
GUIDES_sg02700	EDF1	ENSMUSG00000015092	GAGTGACTGGGACACCGTGA	CCATGGCCGAGAGTGACTGGGACACCGTGACGGCGGTGCTGCG	GGAAAGGACGAAACACCGGAGTGACTGGGACACCGTGAGTTTAAGAGCTATGCTGGAAACAGC	2	25557979	0.65216	1	FALSE	FALSE	0	MBF1
GUIDES_sg02701	EDF1	ENSMUSG00000015092	CTGCTTAGACTTGGCCTGTG	CTGCTTAGACTTGGCCTGTGCGGCGGCCGTGGG	GGAAAGGACGAAACACCGCTGCTTAGACTTGGCCTGTGGTTTAAGAGCTATGCTGGAAACAGC	2	25557971	0.644677	1	FALSE	FALSE	0	MBF1
GUIDES_sg02702	EDF1	ENSMUSG00000015092	ATCTTAGCGGCTCAGCGACG	ATCTTAGCGGCTCAGCGACGAGGAGGAGAAGAT	GGAAAGGACGAAACACCGATCTTAGCGGCTCAGCGACGGTTTAAGAGCTATGCTGGAAACAGC	2	25560173	0.639143	2	FALSE	FALSE	0	MBF1
GUIDES_sg02703	EDF1	ENSMUSG00000015092	CCTGTCGTGATGCAGCTCCT	CCAGGGTCACCCTGTCGTGATGCAGCTCCTCGGCGGTCTCCCG	GGAAAGGACGAAACACCGCCTGTCGTGATGCAGCTCCTGTTTAAGAGCTATGCTGGAAACAGC	2	25560634	0.603151	3	FALSE	FALSE	0	MBF1
GUIDES_sg02704	EDF1	ENSMUSG00000015092	GAGCAAAGGCCTGACCCAGA	GGGGCCGGCAGAGCAAAGGCCTGACCCAGAAGGAGGACCTGGC	GGAAAGGACGAAACACCGGAGCAAAGGCCTGACCCAGAGTTTAAGAGCTATGCTGGAAACAGC	2	25560686	0.602131	3	FALSE	FALSE	0	HTH_3
GUIDES_sg02705	EDF1	ENSMUSG00000015092	CTTCTTGCGCAGCACCGTCA	CCGTGGGGCCCTTCTTGCGCAGCACCGTCACGGCGGTGTCCCA	GGAAAGGACGAAACACCGCTTCTTGCGCAGCACCGTCAGTTTAAGAGCTATGCTGGAAACAGC	2	25558004	0.584237	1	FALSE	FALSE	0	MBF1
GUIDES_sg02706	EDF1	ENSMUSG00000015092	CGTGACGGTGCTGCGCAAGA	ACTGGGACACCGTGACGGTGCTGCGCAAGAAGGAGGGCCCCAC	GGAAAGGACGAAACACCGCGTGACGGTGCTGCGCAAGAGTTTAAGAGCTATGCTGGAAACAGC	2	25557994	0.569149	1	FALSE	FALSE	0	MBF1
GUIDES_sg02707	EDF1	ENSMUSG00000015092	CAGCGGGGCCGGCAGAGCAA	CAAAGTGATCCAGCGGGGCCGGCAGAGCAAAGGAGGCCTGACC	GGAAAGGACGAAACACCGCAGCGGGGCCGGCAGAGCAAGTTTAAGAGCTATGCTGGAAACAGC	2	25560672	0.535172	3	FALSE	FALSE	0	HTH_3
GUIDES_sg02708	EDF1	ENSMUSG00000015092	CACGGTGTCCCAGTCACTCT	GCAGCACCGTCACGGTGTCCCAGTCACTCTCGGCGGCCATGGC	GGAAAGGACGAAACACCGCACGGTGTCCCAGTCACTCTGTTTAAGAGCTATGCTGGAAACAGC	2	25558022	0.500778	1	FALSE	FALSE	0	MBF1
GUIDES_sg02709	EDF1	ENSMUSG00000015092	TCGTCGCTGAGCCGCTAAGA	CATCTTCTCCTCGTCGCTGAGCCGCTAAGATGGTGGCCTAGA	GGAAAGGACGAAACACCGTCGTCGCTGAGCCGCTAAGAGTTTAAGAGCTATGCTGGAAACAGC	2	25560198	0.493792	2	FALSE	FALSE	0	MBF1
GUIDES_sg02710	EED	ENSMUSG00000030619	ACACTGACCCATCATAAATG	TAGATGCACAACACTGACCCATCATAAATGTGGTGGCGCGGCT	GGAAAGGACGAAACACCGACACTGACCCATCATAAATGGTTTAAGAGCTATGCTGGAAACAGC	7	89954963	0.693012	12	TRUE	FALSE	0	ANAPC4_WD40
GUIDES_sg02711	EED	ENSMUSG00000030619	CATCATCGCAGACAGCTATG	CAAATGCTGGCATCATCGCAGACAGCTATGAGGAGGATGCTGC	GGAAAGGACGAAACACCGCATCATCGCAGACAGCTATGGTTTAAGAGCTATGCTGGAAACAGC	7	89954988	0.647295	12	TRUE	FALSE	0	ANAPC4_WD40
GUIDES_sg02712	EED	ENSMUSG00000030619	CTTGCATTGGGCAATCAGGT	CTTGCATTGGGCAATCAGGTTGGTGGCAAACTG	GGAAAGGACGAAACACCGCTTGCATTGGGCAATCAGGTGTTTAAGAGCTATGCTGGAAACAGC	7	89955553	0.560539	11	FALSE	FALSE	0	ANAPC4_WD40
GUIDES_sg02713	EED	ENSMUSG00000030619	TTCGACAAACCAGTTTCAGT	GGCGCGGCTATTCGACAAACCAGTTTCAGTAGGAGGGATAGCA	GGAAAGGACGAAACACCGTTCGACAAACCAGTTTCAGTGTTTAAGAGCTATGCTGGAAACAGC	7	89954994	0.550676	12	TRUE	FALSE	0	ANAPC4_WD40
GUIDES_sg02714	EED	ENSMUSG00000030619	TCGATCCCATCGCCAAATGC	TTTATCGAAGTCGATCCCATCGCCAAATGCTGGTGGCATCATC	GGAAAGGACGAAACACCGTCGATCCCATCGCCAAATGCGTTTAAGAGCTATGCTGGAAACAGC	7	89954965	0.518495	12	TRUE	FALSE	0	ANAPC4_WD40
GUIDES_sg02715	EED	ENSMUSG00000030619	ATTATGTTGATTGTGTGCGA	ATACATAGGAATTATGTTGATTGTGTGCGATGGTGGTTAGGCG	GGAAAGGACGAAACACCGATTATGTTGATTGTGTGCGAGTTTAAGAGCTATGCTGGAAACAGC	7	89962334	0.509446	9	FALSE	FALSE	0	WD40
GUIDES_sg02716	EED	ENSMUSG00000030619	ATGATGCCAGCATTTGGCGA	GCTGTCTGCGATGATGCCAGCATTTGGCGATGGTGGGATCGAC	GGAAAGGACGAAACACCGATGATGCCAGCATTTGGCGAGTTTAAGAGCTATGCTGGAAACAGC	7	89955045	0.477719	12	TRUE	FALSE	0	WD40
GUIDES_sg02717	EED	ENSMUSG00000030619	GATGCTTGCATTGGGCAATC	GATGCTTGCATTGGGCAATCAGGAGGTTGGCAA	GGAAAGGACGAAACACCGGATGCTTGCATTGGGCAATCGTTTAAGAGCTATGCTGGAAACAGC	7	89955549	0.475869	11	FALSE	FALSE	0	ANAPC4_WD40
GUIDES_sg02718	EED	ENSMUSG00000030619	GTTGATTGTGTGCGATGGTT	TAGGAATTATGTTGATTGTGTGCGATGGTTAGGAGGCGATTTG	GGAAAGGACGAAACACCGGTTGATTGTGTGCGATGGTTGTTTAAGAGCTATGCTGGAAACAGC	7	89962339	0.455701	9	FALSE	FALSE	0	WD40
GUIDES_sg02719	EED	ENSMUSG00000030619	AGGTTGGCAAACTGTATGTT	TTGGGCAATCAGGTTGGCAAACTGTATGTTTGGTGGGATTTAG	GGAAAGGACGAAACACCGAGGTTGGCAAACTGTATGTTGTTTAAGAGCTATGCTGGAAACAGC	7	89955569	0.31086	11	FALSE	FALSE	0	ANAPC4_WD40
GUIDES_sg02720	EGR1	ENSMUSG00000038418	CAAGAAAGCAGACAAAAGTG	GACAGAAGGACAAGAAAGCAGACAAAAGTGTGGTGGTGGCCTC	GGAAAGGACGAAACACCGCAAGAAAGCAGACAAAAGTGGTTTAAGAGCTATGCTGGAAACAGC	18	34863448	0.727236	2	TRUE	FALSE	0	zf-C2H2_8
GUIDES_sg02721	EGR1	ENSMUSG00000038418	TACCCATCTCCTGCGCACAG	CTCCTCCACCTACCCATCTCCTGCGCACAGTGGTGGCTTCCCG	GGAAAGGACGAAACACCGTACCCATCTCCTGCGCACAGGTTTAAGAGCTATGCTGGAAACAGC	18	34863599	0.711351	2	TRUE	FALSE	0	DUF3432
GUIDES_sg02722	EGR1	ENSMUSG00000038418	TGGGTAAGAAGAGAGTGAAG	CCACTGGGGATGGGTAAGAAGAGAGTGAAGAGGAGGCAGCCGG	GGAAAGGACGAAACACCGTGGGTAAGAAGAGAGTGAAGGTTTAAGAGCTATGCTGGAAACAGC	18	34862763	0.700604	2	TRUE	FALSE	0	zf-C2H2_8
GUIDES_sg02723	EGR1	ENSMUSG00000038418	CGGCCAGTATAGGTGATGGG	CAGGGAGAAGCGGCCAGTATAGGTGATGGGAGGAGGCAACCGA	GGAAAGGACGAAACACCGCGGCCAGTATAGGTGATGGGGTTTAAGAGCTATGCTGGAAACAGC	18	34863688	0.694599	2	TRUE	FALSE	0	DUF3432
GUIDES_sg02724	EGR1	ENSMUSG00000038418	AGTGTTGGGAGTAGGAAAGG	GAAAAATGTCAGTGTTGGGAGTAGGAAAGGTGGTGGGCGCAGC	GGAAAGGACGAAACACCGAGTGTTGGGAGTAGGAAAGGGTTTAAGAGCTATGCTGGAAACAGC	18	34863450	0.693135	2	TRUE	FALSE	0	DUF3432
GUIDES_sg02725	EGR1	ENSMUSG00000038418	CTTTCCTCACTCACCCACCA	CGTTCGGCTCCTTTCCTCACTCACCCACCATGGTGGACAACTA	GGAAAGGACGAAACACCGCTTTCCTCACTCACCCACCAGTTTAAGAGCTATGCTGGAAACAGC	18	34861573	0.634526	1	FALSE	FALSE	0	DUF3432
GUIDES_sg02726	EGR1	ENSMUSG00000038418	GAGTGAGGAAAGGAGCCGAA	CATGGTGGGTGAGTGAGGAAAGGAGCCGAACGGCGGGTCAGAG	GGAAAGGACGAAACACCGGAGTGAGGAAAGGAGCCGAAGTTTAAGAGCTATGCTGGAAACAGC	18	34861729	0.624991	1	FALSE	FALSE	0	DUF3432
GUIDES_sg02727	EGR1	ENSMUSG00000038418	TTGTCCATGGTGGGTGAGTG	TTTGGGGTAGTTGTCCATGGTGGGTGAGTGAGGAGGAAAGGAG	GGAAAGGACGAAACACCGTTGTCCATGGTGGGTGAGTGGTTTAAGAGCTATGCTGGAAACAGC	18	34861714	0.621209	1	FALSE	FALSE	0	DUF3432
GUIDES_sg02728	EGR1	ENSMUSG00000038418	CATGGTGGGTGAGTGAGGAA	GGTAGTTGTCCATGGTGGGTGAGTGAGGAAAGGAGGAGCCGAA	GGAAAGGACGAAACACCGCATGGTGGGTGAGTGAGGAAGTTTAAGAGCTATGCTGGAAACAGC	18	34861719	0.607046	1	FALSE	FALSE	0	DUF3432
GUIDES_sg02729	EGR1	ENSMUSG00000038418	AGCAGCGCCTTCAATCCTCA	CAACAGCGGCAGCAGCGCCTTCAATCCTCAAGGAGGGGAGCCG	GGAAAGGACGAAACACCGAGCAGCGCCTTCAATCCTCAGTTTAAGAGCTATGCTGGAAACAGC	18	34861745	0.594624	1	FALSE	FALSE	0	DUF3446
GUIDES_sg02730	EGR2	ENSMUSG00000037868	GAGTAGTAAGGTGGTCACTT	GTTCGGATGTGAGTAGTAAGGTGGTCACTTCGGCGGCTGAAGT	GGAAAGGACGAAACACCGGAGTAGTAAGGTGGTCACTTGTTTAAGAGCTATGCTGGAAACAGC	10	67540024	0.715002	2	TRUE	FALSE	0	zf-C2H2
GUIDES_sg02731	EGR2	ENSMUSG00000037868	AAAATCCCAGTAACTCTCAG	GGCCGTAGACAAAATCCCAGTAACTCTCAGTGGTGGTTTTATG	GGAAAGGACGAAACACCGAAAATCCCAGTAACTCTCAGGTTTAAGAGCTATGCTGGAAACAGC	10	67538264	0.69554	1	FALSE	FALSE	0
GUIDES_sg02732	EGR2	ENSMUSG00000037868	GCCTGACAGCCTCTACCCGG	TGCACCAGCTGCCTGACAGCCTCTACCCGGTGGTGGAAGACCT	GGAAAGGACGAAACACCGGCCTGACAGCCTCTACCCGGGTTTAAGAGCTATGCTGGAAACAGC	10	67538302	0.674632	1	FALSE	FALSE	0
GUIDES_sg02733	EGR2	ENSMUSG00000037868	TTCCCCAATGGTGAACTGGG	GGTGACCATCTTCCCCAATGGTGAACTGGGAGGAGGCCCCTTT	GGAAAGGACGAAACACCGTTCCCCAATGGTGAACTGGGGTTTAAGAGCTATGCTGGAAACAGC	10	67538354	0.671545	1	FALSE	FALSE	0
GUIDES_sg02734	EGR2	ENSMUSG00000037868	GAAGATGGTCACCGACGAGG	CACCATTGGGGAAGATGGTCACCGACGAGGCGGCGGCGAGGTC	GGAAAGGACGAAACACCGGAAGATGGTCACCGACGAGGGTTTAAGAGCTATGCTGGAAACAGC	10	67538292	0.66456	1	FALSE	FALSE	0
GUIDES_sg02735	EGR2	ENSMUSG00000037868	CAGCAGAAGGTTGTGATAGG	TATCCCTGCCCAGCAGAAGGTTGTGATAGGAGGAGGTTCTCAC	GGAAAGGACGAAACACCGCAGCAGAAGGTTGTGATAGGGTTTAAGAGCTATGCTGGAAACAGC	10	67540613	0.659111	2	TRUE	FALSE	0	zf-C2H2_6
GUIDES_sg02736	EGR2	ENSMUSG00000037868	GTAGGAAGGAGGTGGCTGGT	TGGGGGATGGGTAGGAAGGAGGTGGCTGGTAGGAGGCCAGAGA	GGAAAGGACGAAACACCGGTAGGAAGGAGGTGGCTGGTGTTTAAGAGCTATGCTGGAAACAGC	10	67540553	0.654987	2	TRUE	FALSE	0	DUF3446
GUIDES_sg02737	EGR2	ENSMUSG00000037868	TCTTCAGCCTCTGGTCCTGG	ATCTGCCCAGTCTTCAGCCTCTGGTCCTGGGGGGGGCTCGCAG	GGAAAGGACGAAACACCGTCTTCAGCCTCTGGTCCTGGGTTTAAGAGCTATGCTGGAAACAGC	10	67540900	0.650499	2	TRUE	FALSE	0	DUF3446
GUIDES_sg02738	EGR2	ENSMUSG00000037868	TGACCAGATGAACGGAGTGG	GAGGCCCCTTTGACCAGATGAACGGAGTGGCGGCGGGAGGTAA	GGAAAGGACGAAACACCGTGACCAGATGAACGGAGTGGGTTTAAGAGCTATGCTGGAAACAGC	10	67538383	0.645043	1	FALSE	FALSE	0
GUIDES_sg02739	EGR2	ENSMUSG00000037868	ACACACACCCAGGGGTCCCG	GGGACATGGTACACACACCCAGGGGTCCCGTGGTGGCCAGTGG	GGAAAGGACGAAACACCGACACACACCCAGGGGTCCCGGTTTAAGAGCTATGCTGGAAACAGC	10	67540721	0.640245	2	TRUE	FALSE	0	DUF3446
GUIDES_sg02740	EGR3	ENSMUSG00000033730	GCCTGACAATCTGTACCCCG	TAAATCAATTGCCTGACAATCTGTACCCCGAGGAGGAGATCCC	GGAAAGGACGAAACACCGGCCTGACAATCTGTACCCCGGTTTAAGAGCTATGCTGGAAACAGC	14	70077523	0.737476	1	FALSE	FALSE	0
GUIDES_sg02741	EGR3	ENSMUSG00000033730	CTGCCTCCTTATTCCAACTG	GTATCCGGCGCTGCCTCCTTATTCCAACTGCGGCGGCGATCTC	GGAAAGGACGAAACACCGCTGCCTCCTTATTCCAACTGGTTTAAGAGCTATGCTGGAAACAGC	14	70079190	0.712353	2	TRUE	FALSE	0	DUF3446
GUIDES_sg02742	EGR3	ENSMUSG00000033730	ATGGCCTCCACGTCTCCCTG	CGCCGGATACATGGCCTCCACGTCTCCCTGAGGAGGAGGCTGC	GGAAAGGACGAAACACCGATGGCCTCCACGTCTCCCTGGTTTAAGAGCTATGCTGGAAACAGC	14	70079660	0.707436	2	TRUE	FALSE	0	DUF3446
GUIDES_sg02743	EGR3	ENSMUSG00000033730	CGTCTGAGCGGCTGAAACGG	CGGGTCAGCTCGTCTGAGCGGCTGAAACGGCGGCGGTCACAGC	GGAAAGGACGAAACACCGCGTCTGAGCGGCTGAAACGGGTTTAAGAGCTATGCTGGAAACAGC	14	70079208	0.691541	2	TRUE	FALSE	0	zf-C2H2_4
GUIDES_sg02744	EGR3	ENSMUSG00000033730	CTGCGTACTGAGCGCCCCTG	CCGTGGACGTCTGCGTACTGAGCGCCCCTGAGGAGGCCGGGGG	GGAAAGGACGAAACACCGCTGCGTACTGAGCGCCCCTGGTTTAAGAGCTATGCTGGAAACAGC	14	70079710	0.674596	2	TRUE	FALSE	0	DUF3446
GUIDES_sg02745	EGR3	ENSMUSG00000033730	TCGCCGCAGTTGGAATAAGG	CGAGTAGAGATCGCCGCAGTTGGAATAAGGAGGAGGCAGCGCC	GGAAAGGACGAAACACCGTCGCCGCAGTTGGAATAAGGGTTTAAGAGCTATGCTGGAAACAGC	14	70079624	0.657488	2	TRUE	FALSE	0	DUF3446
GUIDES_sg02746	EGR3	ENSMUSG00000033730	GGTAGCCCATTACAATCAGA	GCAGCGACTCGGTAGCCCATTACAATCAGATGGTGGCTACAGG	GGAAAGGACGAAACACCGGGTAGCCCATTACAATCAGAGTTTAAGAGCTATGCTGGAAACAGC	14	70077589	0.589049	1	FALSE	FALSE	0
GUIDES_sg02747	EGR3	ENSMUSG00000033730	AGTCGCTGCTGCCGGAGAAG	TGGGCTACCGAGTCGCTGCTGCCGGAGAAGAGGAGGTTGAGCG	GGAAAGGACGAAACACCGAGTCGCTGCTGCCGGAGAAGGTTTAAGAGCTATGCTGGAAACAGC	14	70077494	0.565528	1	FALSE	FALSE	0	DUF3446
GUIDES_sg02748	EGR3	ENSMUSG00000033730	CTTCTCCGGCAGCAGCGACT	CGCTCAACCTCTTCTCCGGCAGCAGCGACTCGGCGGTAGCCCA	GGAAAGGACGAAACACCGCTTCTCCGGCAGCAGCGACTGTTTAAGAGCTATGCTGGAAACAGC	14	70077568	0.547639	1	FALSE	FALSE	0	DUF3446
GUIDES_sg02749	EGR3	ENSMUSG00000033730	AGCGCGCTCAACCTCTTCTC	GGAGATCCCCAGCGCGCTCAACCTCTTCTCCGGCGGCAGCAGC	GGAAAGGACGAAACACCGAGCGCGCTCAACCTCTTCTCGTTTAAGAGCTATGCTGGAAACAGC	14	70077554	0.494594	1	FALSE	FALSE	0	DUF3446
GUIDES_sg02750	EGR4	ENSMUSG00000071341	CAGGCGAAGGCCTTGACGTG	CTCCACCGGGCAGGCGAAGGCCTTGACGTGCGGCGGCCGCGGG	GGAAAGGACGAAACACCGCAGGCGAAGGCCTTGACGTGGTTTAAGAGCTATGCTGGAAACAGC	6	85511975	0.657433	2	TRUE	FALSE	0	zf-C2H2_8
GUIDES_sg02751	EGR4	ENSMUSG00000071341	CAAGGCCTTCGCCTGCCCGG	GGCCGCACGTCAAGGCCTTCGCCTGCCCGGTGGTGGAGAGCTG	GGAAAGGACGAAACACCGCAAGGCCTTCGCCTGCCCGGGTTTAAGAGCTATGCTGGAAACAGC	6	85512632	0.648747	2	TRUE	FALSE	0	zf-H2C2_2
GUIDES_sg02752	EGR4	ENSMUSG00000071341	AGCCGGAGAAGTCGCTCAGG	AGCGCGTCGGAGCCGGAGAAGTCGCTCAGGTGGTGGAGCATGG	GGAAAGGACGAAACACCGAGCCGGAGAAGTCGCTCAGGGTTTAAGAGCTATGCTGGAAACAGC	6	85513389	0.630006	1	FALSE	FALSE	0
GUIDES_sg02753	EGR4	ENSMUSG00000071341	CAAGGTGCACCTAAAGCAGA	AACGGCACAGCAAGGTGCACCTAAAGCAGAAGGAGGCGCGCGC	GGAAAGGACGAAACACCGCAAGGTGCACCTAAAGCAGAGTTTAAGAGCTATGCTGGAAACAGC	6	85512872	0.62836	2	TRUE	FALSE	0	zf-C2H2_8
GUIDES_sg02754	EGR4	ENSMUSG00000071341	TCTCGTCACTGCGCGCGAAG	TGCCGTTTCTTCTCGTCACTGCGCGCGAAGCGGCGGCGGCCAC	GGAAAGGACGAAACACCGTCTCGTCACTGCGCGCGAAGGTTTAAGAGCTATGCTGGAAACAGC	6	85511763	0.599676	2	TRUE	FALSE	0	Zf_RING
GUIDES_sg02755	EGR4	ENSMUSG00000071341	CTTCTCTCCAAGCCCACCGA	CTCCGACGCGCTTCTCTCCAAGCCCACCGAAGGAGGCTGCGCC	GGAAAGGACGAAACACCGCTTCTCTCCAAGCCCACCGAGTTTAAGAGCTATGCTGGAAACAGC	6	85513320	0.595688	1	FALSE	FALSE	0
GUIDES_sg02756	EGR4	ENSMUSG00000071341	CGTCACTGCGCGCGAAGCGG	CGTTTCTTCTCGTCACTGCGCGCGAAGCGGCGGCGGCCACACA	GGAAAGGACGAAACACCGCGTCACTGCGCGCGAAGCGGGTTTAAGAGCTATGCTGGAAACAGC	6	85511766	0.562684	2	TRUE	FALSE	0	Zf_RING
GUIDES_sg02757	EGR4	ENSMUSG00000071341	CGGAGCCGGAGAAGTCGCTC	AGAAGCGCGTCGGAGCCGGAGAAGTCGCTCAGGAGGTGGAGCA	GGAAAGGACGAAACACCGCGGAGCCGGAGAAGTCGCTCGTTTAAGAGCTATGCTGGAAACAGC	6	85513386	0.519382	1	FALSE	FALSE	0
GUIDES_sg02758	EGR4	ENSMUSG00000071341	GGAGAGAAGCGCGTCGGAGC	CGGTGGGCTTGGAGAGAAGCGCGTCGGAGCCGGCGGAGAAGTC	GGAAAGGACGAAACACCGGGAGAGAAGCGCGTCGGAGCGTTTAAGAGCTATGCTGGAAACAGC	6	85513372	0.493887	1	FALSE	FALSE	0
GUIDES_sg02759	EGR4	ENSMUSG00000071341	GCCGAGGGAGCGTCCCTAGC	ATACGCGGCGGCCGAGGGAGCGTCCCTAGCAGGAGGCAGCCGG	GGAAAGGACGAAACACCGGCCGAGGGAGCGTCCCTAGCGTTTAAGAGCTATGCTGGAAACAGC	6	85513301	0.48974	1	FALSE	FALSE	0
GUIDES_sg02760	EHF	ENSMUSG00000012350	TGGTGTGGGACTTTACAGGG	CTGTGCTTTTTGGTGTGGGACTTTACAGGGTGGTGGTCTTGCT	GGAAAGGACGAAACACCGTGGTGTGGGACTTTACAGGGGTTTAAGAGCTATGCTGGAAACAGC	2	103268186	0.680677	6	FALSE	FALSE	0
GUIDES_sg02761	EHF	ENSMUSG00000012350	AAGTTTGGGAAGAATGCTCG	GCTGGTCTATAAGTTTGGGAAGAATGCTCGTGGTGGATGGAGA	GGAAAGGACGAAACACCGAAGTTTGGGAAGAATGCTCGGTTTAAGAGCTATGCTGGAAACAGC	2	103266846	0.63982	8	TRUE	FALSE	0
GUIDES_sg02762	EHF	ENSMUSG00000012350	CTGGGCTCAAGAGAATGTCT	GGGTTCTTGTCTGGGCTCAAGAGAATGTCTCGGCGGATGAACT	GGAAAGGACGAAACACCGCTGGGCTCAAGAGAATGTCTGTTTAAGAGCTATGCTGGAAACAGC	2	103267128	0.614706	7	FALSE	FALSE	0	SAM_PNT
GUIDES_sg02763	EHF	ENSMUSG00000012350	AAGGTGACTGGAGGTTGTCA	TACCAACTGGAAGGTGACTGGAGGTTGTCATGGTGGAGATCTG	GGAAAGGACGAAACACCGAAGGTGACTGGAGGTTGTCAGTTTAAGAGCTATGCTGGAAACAGC	2	103273911	0.60418	5	FALSE	FALSE	0	Ets
GUIDES_sg02764	EHF	ENSMUSG00000012350	TGGACAGTAAGACTTTCTGC	GCAGATCTGTTGGACAGTAAGACTTTCTGCCGGCGGGCTCAGA	GGAAAGGACGAAACACCGTGGACAGTAAGACTTTCTGCGTTTAAGAGCTATGCTGGAAACAGC	2	103273910	0.598255	5	FALSE	FALSE	0	Ets
GUIDES_sg02765	EHF	ENSMUSG00000012350	AAATGGGAAGACCGTTCGGA	AGGACTGATCAAATGGGAAGACCGTTCGGAAGGAGGCATCTTC	GGAAAGGACGAAACACCGAAATGGGAAGACCGTTCGGAGTTTAAGAGCTATGCTGGAAACAGC	2	103267060	0.596462	7	FALSE	FALSE	0	Ets
GUIDES_sg02766	EHF	ENSMUSG00000012350	GTTCCTGAAGTCAGAAGCTG	GCATCTTCAGGTTCCTGAAGTCAGAAGCTGTGGTGGCTCAGCT	GGAAAGGACGAAACACCGGTTCCTGAAGTCAGAAGCTGGTTTAAGAGCTATGCTGGAAACAGC	2	103267092	0.595636	7	FALSE	FALSE	0	Ets
GUIDES_sg02767	EHF	ENSMUSG00000012350	TTGAGCCCAGACAAGAACCC	AGACATTCTCTTGAGCCCAGACAAGAACCCAGGAGGACTGATC	GGAAAGGACGAAACACCGTTGAGCCCAGACAAGAACCCGTTTAAGAGCTATGCTGGAAACAGC	2	103267030	0.59401	7	FALSE	FALSE	0	Ets
GUIDES_sg02768	EHF	ENSMUSG00000012350	TTGTCATGGAGATCTGAGCC	TGACTGGAGGTTGTCATGGAGATCTGAGCCCGGCGGCAGAAAG	GGAAAGGACGAAACACCGTTGTCATGGAGATCTGAGCCGTTTAAGAGCTATGCTGGAAACAGC	2	103273925	0.591176	5	FALSE	FALSE	0	Ets
GUIDES_sg02769	EHF	ENSMUSG00000012350	GATCAAATGGGAAGACCGTT	ACCCAGGACTGATCAAATGGGAAGACCGTTCGGCGGAAGGCAT	GGAAAGGACGAAACACCGGATCAAATGGGAAGACCGTTGTTTAAGAGCTATGCTGGAAACAGC	2	103267056	0.53894	7	FALSE	FALSE	0	Ets
GUIDES_sg02770	EHMT1	ENSMUSG00000036893	TCGCAGACAAAGGTGCCCAG	TCGCAGACAAAGGTGCCCAGTGGTGGGATATCC	GGAAAGGACGAAACACCGTCGCAGACAAAGGTGCCCAGGTTTAAGAGCTATGCTGGAAACAGC	2	24802040	0.70787	24	FALSE	FALSE	0	SET
GUIDES_sg02771	EHMT1	ENSMUSG00000036893	GCACAAGGTTGGGTTCGCAG	ACTCGCACAGGCACAAGGTTGGGTTCGCAGTGGTGGTGGTTTA	GGAAAGGACGAAACACCGGCACAAGGTTGGGTTCGCAGGTTTAAGAGCTATGCTGGAAACAGC	2	24792391	0.677753	26	FALSE	FALSE	0	SET
GUIDES_sg02772	EHMT1	ENSMUSG00000036893	GCTCCCCAGCCTGAATCAGG	CACCCGAGCTGCTCCCCAGCCTGAATCAGGCGGCGGGTACTGA	GGAAAGGACGAAACACCGGCTCCCCAGCCTGAATCAGGGTTTAAGAGCTATGCTGGAAACAGC	2	24792307	0.6762	26	FALSE	FALSE	0	SET
GUIDES_sg02773	EHMT1	ENSMUSG00000036893	TGTGACATGAACACTCGCAC	CAGGTCCTGGTGTGACATGAACACTCGCACAGGAGGCACAAGG	GGAAAGGACGAAACACCGTGTGACATGAACACTCGCACGTTTAAGAGCTATGCTGGAAACAGC	2	24792369	0.652684	26	FALSE	FALSE	0	SET
GUIDES_sg02774	EHMT1	ENSMUSG00000036893	TGAACACTCGCACAGGCACA	TGGTGTGACATGAACACTCGCACAGGCACAAGGAGGTTGGGTT	GGAAAGGACGAAACACCGTGAACACTCGCACAGGCACAGTTTAAGAGCTATGCTGGAAACAGC	2	24792376	0.650441	26	FALSE	FALSE	0	SET
GUIDES_sg02775	EHMT1	ENSMUSG00000036893	GCGAGTGTTCATGTCACACC	TTGTGCCTGTGCGAGTGTTCATGTCACACCAGGAGGACCTGCG	GGAAAGGACGAAACACCGGCGAGTGTTCATGTCACACCGTTTAAGAGCTATGCTGGAAACAGC	2	24792389	0.62067	26	FALSE	FALSE	0	SET
GUIDES_sg02776	EHMT1	ENSMUSG00000036893	CCTTATTGTCAAGATCAAAG	CCTTATTGTCAAGATCAAAGAGGAGGTAAGAGT	GGAAAGGACGAAACACCGCCTTATTGTCAAGATCAAAGGTTTAAGAGCTATGCTGGAAACAGC	2	24801525	0.619738	25	FALSE	FALSE	0	SET
GUIDES_sg02777	EHMT1	ENSMUSG00000036893	GACACTTGGAAGACCCACAC	CTTGAGTGCCGACACTTGGAAGACCCACACCGGCGGCAACTGA	GGAAAGGACGAAACACCGGACACTTGGAAGACCCACACGTTTAAGAGCTATGCTGGAAACAGC	2	24792076	0.612595	27	TRUE	FALSE	0	Pre-SET
GUIDES_sg02778	EHMT1	ENSMUSG00000036893	GGTGTGGGTCTTCCAAGTGT	TTCAGTTGCCGGTGTGGGTCTTCCAAGTGTCGGCGGCACTCAA	GGAAAGGACGAAACACCGGGTGTGGGTCTTCCAAGTGTGTTTAAGAGCTATGCTGGAAACAGC	2	24792022	0.609516	27	TRUE	FALSE	0	Pre-SET
GUIDES_sg02779	EHMT1	ENSMUSG00000036893	AGGACATGGGCTGGGGTGTG	TATCGGACACAGGACATGGGCTGGGGTGTGCGGCGGTCCCTCC	GGAAAGGACGAAACACCGAGGACATGGGCTGGGGTGTGGTTTAAGAGCTATGCTGGAAACAGC	2	24802066	0.565352	24	FALSE	FALSE	0	SET
GUIDES_sg02780	EHMT2	ENSMUSG00000013787	GCCGACGGTGACAGTGACAG	CCCCCTCATCGCCGACGGTGACAGTGACAGAGGAGGCCGGAGA	GGAAAGGACGAAACACCGGCCGACGGTGACAGTGACAGGTTTAAGAGCTATGCTGGAAACAGC	17	34899470	0.736141	3	FALSE	FALSE	0
GUIDES_sg02781	EHMT2	ENSMUSG00000013787	GAGTGAGGAGACCCTTCCCA	ACACCCCTCAGAGTGAGGAGACCCTTCCCAAGGAGGCCAACCC	GGAAAGGACGAAACACCGGAGTGAGGAGACCCTTCCCAGTTTAAGAGCTATGCTGGAAACAGC	17	34899407	0.650985	3	FALSE	FALSE	0
GUIDES_sg02782	EHMT2	ENSMUSG00000013787	GGACGAACCCGAGAGCCTGG	CACTCATCGGGGACGAACCCGAGAGCCTGGAGGAGGGAGATGG	GGAAAGGACGAAACACCGGGACGAACCCGAGAGCCTGGGTTTAAGAGCTATGCTGGAAACAGC	17	34899539	0.642602	3	FALSE	FALSE	0
GUIDES_sg02783	EHMT2	ENSMUSG00000013787	TCCTTGTCTCCCCTCCCAGG	GCCCCCCGGTTCCTTGTCTCCCCTCCCAGGGGGGGGAGGCCCC	GGAAAGGACGAAACACCGTCCTTGTCTCCCCTCCCAGGGTTTAAGAGCTATGCTGGAAACAGC	17	34899187	0.639423	2	FALSE	FALSE	0
GUIDES_sg02784	EHMT2	ENSMUSG00000013787	GGCCAAACTCTGGACCGAGG	ACAGCCTCATGGCCAAACTCTGGACCGAGGGGGGGGGCGACTT	GGAAAGGACGAAACACCGGGCCAAACTCTGGACCGAGGGTTTAAGAGCTATGCTGGAAACAGC	17	34899820	0.62804	4	FALSE	FALSE	0
GUIDES_sg02785	EHMT2	ENSMUSG00000013787	TTCGTCCCCGATGAGTGATG	GGCTCTCGGGTTCGTCCCCGATGAGTGATGCGGCGGCCCCGAC	GGAAAGGACGAAACACCGTTCGTCCCCGATGAGTGATGGTTTAAGAGCTATGCTGGAAACAGC	17	34899419	0.627556	3	FALSE	FALSE	0
GUIDES_sg02786	EHMT2	ENSMUSG00000013787	CGGTCCAGAGTTTGGCCATG	TCGCCCCCCTCGGTCCAGAGTTTGGCCATGAGGAGGCTGTTGA	GGAAAGGACGAAACACCGCGGTCCAGAGTTTGGCCATGGTTTAAGAGCTATGCTGGAAACAGC	17	34899778	0.605324	4	FALSE	FALSE	0
GUIDES_sg02787	EHMT2	ENSMUSG00000013787	TTCGGGGCCTACCTCGCCCT	GAGAGCAGGCTTCGGGGCCTACCTCGCCCTCGGCGGTGGGCGC	GGAAAGGACGAAACACCGTTCGGGGCCTACCTCGCCCTGTTTAAGAGCTATGCTGGAAACAGC	17	34899152	0.501589	2	FALSE	FALSE	0	RNA_pol_3_Rpc31
GUIDES_sg02788	EHMT2	ENSMUSG00000013787	GCGCCCACCGAGGGCGAGGT	GGTCGGGGGGGCGCCCACCGAGGGCGAGGTAGGAGGCCCCGAA	GGAAAGGACGAAACACCGGCGCCCACCGAGGGCGAGGTGTTTAAGAGCTATGCTGGAAACAGC	17	34899084	0.489665	2	FALSE	FALSE	0	RNA_pol_3_Rpc31
GUIDES_sg02789	EHMT2	ENSMUSG00000013787	TGCCCAGGGCCCAGGCGTCT	CTGCTCTCGCTGCCCAGGGCCCAGGCGTCTTGGTGGGCCCCCC	GGAAAGGACGAAACACCGTGCCCAGGGCCCAGGCGTCTGTTTAAGAGCTATGCTGGAAACAGC	17	34899126	0.307388	2	FALSE	FALSE	0	RNA_pol_3_Rpc31
GUIDES_sg02790	EIF2AK2	ENSMUSG00000024079	ACTACTCTCAGAGAAACCCA	TTCTAAAAAAACTACTCTCAGAGAAACCCAAGGAGGACCGACC	GGAAAGGACGAAACACCGACTACTCTCAGAGAAACCCAGTTTAAGAGCTATGCTGGAAACAGC	17	78855175	0.753752	15	TRUE	FALSE	0	Pkinase_Tyr
GUIDES_sg02791	EIF2AK2	ENSMUSG00000024079	ATGATGGAAAATCCCGAACA	GCCCTGGAAAATGATGGAAAATCCCGAACAAGGAGGAGAACAG	GGAAAGGACGAAACACCGATGATGGAAAATCCCGAACAGTTTAAGAGCTATGCTGGAAACAGC	17	78858593	0.626089	12	FALSE	FALSE	0	Kinase-like
GUIDES_sg02792	EIF2AK2	ENSMUSG00000024079	GATGTTCCTCCATTCAGCCA	TTTTCTCTGAGATGTTCCTCCATTCAGCCAAGGAGGTCTTCAG	GGAAAGGACGAAACACCGGATGTTCCTCCATTCAGCCAGTTTAAGAGCTATGCTGGAAACAGC	17	78855188	0.612213	15	TRUE	FALSE	0	Pkinase_Tyr
GUIDES_sg02793	EIF2AK2	ENSMUSG00000024079	AAAGCACTATGGAAAAGAAG	AGTTATTTTTAAAGCACTATGGAAAAGAAGTGGTGGACATCTT	GGAAAGGACGAAACACCGAAAGCACTATGGAAAAGAAGGTTTAAGAGCTATGCTGGAAACAGC	17	78856594	0.5803	13	FALSE	FALSE	0	Pkinase_Tyr
GUIDES_sg02794	EIF2AK2	ENSMUSG00000024079	ATCTGAAATCCTGAAGACCT	GACCTGAGACATCTGAAATCCTGAAGACCTTGGTGGCTGAATG	GGAAAGGACGAAACACCGATCTGAAATCCTGAAGACCTGTTTAAGAGCTATGCTGGAAACAGC	17	78855211	0.557278	15	TRUE	FALSE	0	Pkinase_Tyr
GUIDES_sg02795	EIF2AK2	ENSMUSG00000024079	GATGAAAGACACATTAAGAT	ATTTTTAGTAGATGAAAGACACATTAAGATCGGCGGAGACTTT	GGAAAGGACGAAACACCGGATGAAAGACACATTAAGATGTTTAAGAGCTATGCTGGAAACAGC	17	78858541	0.545236	12	FALSE	FALSE	0	Kinase-like
GUIDES_sg02796	EIF2AK2	ENSMUSG00000024079	GAAGAAGTTCAGCTAGAATA	AAGCACGTGTGAAGAAGTTCAGCTAGAATAAGGAGGCCCAAAG	GGAAAGGACGAAACACCGGAAGAAGTTCAGCTAGAATAGTTTAAGAGCTATGCTGGAAACAGC	17	78856618	0.521649	13	FALSE	FALSE	0	Pkinase_Tyr
GUIDES_sg02797	EIF2AK2	ENSMUSG00000024079	ACTTCTTCACACGTGCTTCA	TTCTAGCTGAACTTCTTCACACGTGCTTCACGGCGGAGTCAGA	GGAAAGGACGAAACACCGACTTCTTCACACGTGCTTCAGTTTAAGAGCTATGCTGGAAACAGC	17	78856648	0.504253	13	FALSE	FALSE	0	Pkinase_Tyr
GUIDES_sg02798	EIF2AK2	ENSMUSG00000024079	AAATCCCGAACAAGGAGAAC	AAATGATGGAAAATCCCGAACAAGGAGAACAGGAGGAACTCTT	GGAAAGGACGAAACACCGAAATCCCGAACAAGGAGAACGTTTAAGAGCTATGCTGGAAACAGC	17	78858601	0.503639	12	FALSE	FALSE	0	Kinase-like
GUIDES_sg02799	EIF2AK2	ENSMUSG00000024079	TTCAGGATTTCAGATGTCTC	AGCCAAGGTCTTCAGGATTTCAGATGTCTCAGGAGGTCGGTCC	GGAAAGGACGAAACACCGTTCAGGATTTCAGATGTCTCGTTTAAGAGCTATGCTGGAAACAGC	17	78855213	0.48532	15	TRUE	FALSE	0	Pkinase_Tyr
GUIDES_sg02800	EIF5B	ENSMUSG00000026083	GACTGCCAGACCTAACTCAG	AGTCAAAAAAGACTGCCAGACCTAACTCAGAGGAGGCACCCCT	GGAAAGGACGAAACACCGGACTGCCAGACCTAACTCAGGTTTAAGAGCTATGCTGGAAACAGC	1	38019015	0.738448	4	FALSE	FALSE	0
GUIDES_sg02801	EIF5B	ENSMUSG00000026083	AACTCCTCTGGTGAAAGTGG	TTCGAGAGTAAACTCCTCTGGTGAAAGTGGTGGTGGTGAGTCC	GGAAAGGACGAAACACCGAACTCCTCTGGTGAAAGTGGGTTTAAGAGCTATGCTGGAAACAGC	1	38019181	0.690651	4	FALSE	FALSE	0
GUIDES_sg02802	EIF5B	ENSMUSG00000026083	TTCCTTCAAAATTAAGACGG	ACGATGACTCTTCCTTCAAAATTAAGACGGTGGTGGCCCAGAA	GGAAAGGACGAAACACCGTTCCTTCAAAATTAAGACGGGTTTAAGAGCTATGCTGGAAACAGC	1	38019303	0.680091	4	FALSE	FALSE	0
GUIDES_sg02803	EIF5B	ENSMUSG00000026083	TCCGTTCCTACCGTAGACAG	GAAGAACAAGTCCGTTCCTACCGTAGACAGTGGTGGGAATGAG	GGAAAGGACGAAACACCGTCCGTTCCTACCGTAGACAGGTTTAAGAGCTATGCTGGAAACAGC	1	38019262	0.672978	4	FALSE	FALSE	0
GUIDES_sg02804	EIF5B	ENSMUSG00000026083	GAGGAGGTGTTGACACTCAG	GAGACCTGAGGAGGAGGTGTTGACACTCAGAGGAGGGACTCCT	GGAAAGGACGAAACACCGGAGGAGGTGTTGACACTCAGGTTTAAGAGCTATGCTGGAAACAGC	1	38019472	0.665825	4	FALSE	FALSE	0
GUIDES_sg02805	EIF5B	ENSMUSG00000026083	CGACATTCTGAGAGAGCTGG	CTAGTGAGAACGACATTCTGAGAGAGCTGGAGGAGGAGTTGTC	GGAAAGGACGAAACACCGCGACATTCTGAGAGAGCTGGGTTTAAGAGCTATGCTGGAAACAGC	1	38018050	0.645634	3	FALSE	FALSE	0
GUIDES_sg02806	EIF5B	ENSMUSG00000026083	GCAGGAGCCTCAGAAGTCAA	CTGCCAAGGAGCAGGAGCCTCAGAAGTCAAAGGAGGGAAAGAA	GGAAAGGACGAAACACCGGCAGGAGCCTCAGAAGTCAAGTTTAAGAGCTATGCTGGAAACAGC	1	38017891	0.567264	2	FALSE	FALSE	0
GUIDES_sg02807	EIF5B	ENSMUSG00000026083	GCCCAAATCAGTATCATCCT	CAGCCAAGGCGCCCAAATCAGTATCATCCTTGGTGGTACTTAA	GGAAAGGACGAAACACCGGCCCAAATCAGTATCATCCTGTTTAAGAGCTATGCTGGAAACAGC	1	38017926	0.557095	2	FALSE	FALSE	0
GUIDES_sg02808	EIF5B	ENSMUSG00000026083	GAACGACATTCTGAGAGAGC	GAACGACATTCTGAGAGAGCTGGTGGAGGAGTT	GGAAAGGACGAAACACCGGAACGACATTCTGAGAGAGCGTTTAAGAGCTATGCTGGAAACAGC	1	38018047	0.556861	3	FALSE	FALSE	0
GUIDES_sg02809	EIF5B	ENSMUSG00000026083	TGATACTGATTTGGGCGCCT	GTACCAAGGATGATACTGATTTGGGCGCCTTGGTGGCTGCAGA	GGAAAGGACGAAACACCGTGATACTGATTTGGGCGCCTGTTTAAGAGCTATGCTGGAAACAGC	1	38017834	0.458588	2	FALSE	FALSE	0
GUIDES_sg02810	ELAVL2	ENSMUSG00000008489	ATGCAGATGAAAGTATCCTG	CTGGCGCCTGATGCAGATGAAAGTATCCTGTGGTGGCAAATGT	GGAAAGGACGAAACACCGATGCAGATGAAAGTATCCTGGTTTAAGAGCTATGCTGGAAACAGC	4	91253366	0.767277	7	TRUE	FALSE	0	RRM_7
GUIDES_sg02811	ELAVL2	ENSMUSG00000008489	GTCACGGATGACCTTCACGT	TGGTGTTAAAGTCACGGATGACCTTCACGTTGGTGGTGACAGC	GGAAAGGACGAAACACCGGTCACGGATGACCTTCACGTGTTTAAGAGCTATGCTGGAAACAGC	4	91253409	0.692565	7	TRUE	FALSE	0	BRAP2
GUIDES_sg02812	ELAVL2	ENSMUSG00000008489	TATGACAAACTATGATGAGG	GATTTGTGACTATGACAAACTATGATGAGGCGGCGGCCATGGC	GGAAAGGACGAAACACCGTATGACAAACTATGATGAGGGTTTAAGAGCTATGCTGGAAACAGC	4	91253478	0.675574	7	TRUE	FALSE	0	RRM_1
GUIDES_sg02813	ELAVL2	ENSMUSG00000008489	GACTATGACAAACTATGATG	TTGGATTTGTGACTATGACAAACTATGATGAGGAGGCGGCCAT	GGAAAGGACGAAACACCGGACTATGACAAACTATGATGGTTTAAGAGCTATGCTGGAAACAGC	4	91253475	0.654173	7	TRUE	FALSE	0	RRM_1
GUIDES_sg02814	ELAVL2	ENSMUSG00000008489	ATTGGCTCTGTGGCACCAGG	CTTTACAGTGATTGGCTCTGTGGCACCAGGAGGAGGTTTCTGG	GGAAAGGACGAAACACCGATTGGCTCTGTGGCACCAGGGTTTAAGAGCTATGCTGGAAACAGC	4	91260900	0.646822	5	FALSE	FALSE	0	RRM_1
GUIDES_sg02815	ELAVL2	ENSMUSG00000008489	GGTTTATTCGATTTGACAAG	AGGGGTGTAGGGTTTATTCGATTTGACAAGCGGCGGATTGAGG	GGAAAGGACGAAACACCGGGTTTATTCGATTTGACAAGGTTTAAGAGCTATGCTGGAAACAGC	4	91260798	0.641958	5	FALSE	FALSE	0	RRM_5
GUIDES_sg02816	ELAVL2	ENSMUSG00000008489	TGGAGCTGTCACCAACGTGA	TTGGGCCTTTTGGAGCTGTCACCAACGTGAAGGAGGTCATCCG	GGAAAGGACGAAACACCGTGGAGCTGTCACCAACGTGAGTTTAAGAGCTATGCTGGAAACAGC	4	91253406	0.60746	7	TRUE	FALSE	0	BRAP2
GUIDES_sg02817	ELAVL2	ENSMUSG00000008489	TCGATTTGACAAGCGGATTG	TAGGGTTTATTCGATTTGACAAGCGGATTGAGGAGGCAGAAGA	GGAAAGGACGAAACACCGTCGATTTGACAAGCGGATTGGTTTAAGAGCTATGCTGGAAACAGC	4	91260805	0.587271	5	FALSE	FALSE	0	RRM_5
GUIDES_sg02818	ELAVL2	ENSMUSG00000008489	GTGATTGGCTCTGTGGCACC	AAACTTTACAGTGATTGGCTCTGTGGCACCAGGAGGAGGTTTC	GGAAAGGACGAAACACCGGTGATTGGCTCTGTGGCACCGTTTAAGAGCTATGCTGGAAACAGC	4	91260897	0.523997	5	FALSE	FALSE	0	RRM_1
GUIDES_sg02819	ELAVL2	ENSMUSG00000008489	TTCTCGGATTCTTGTCGACC	GCATCATTACTTCTCGGATTCTTGTCGACCAGGAGGTCACTGG	GGAAAGGACGAAACACCGTTCTCGGATTCTTGTCGACCGTTTAAGAGCTATGCTGGAAACAGC	4	91264136	0.475414	4	FALSE	FALSE	0	RRM_5
GUIDES_sg02820	ELF1	ENSMUSG00000036461	ATTTGCAAGTAACGGCATGG	TAGTGTTTGAATTTGCAAGTAACGGCATGGAGGAGGACGAGCA	GGAAAGGACGAAACACCGATTTGCAAGTAACGGCATGGGTTTAAGAGCTATGCTGGAAACAGC	14	79536408	0.712478	1	FALSE	FALSE	0	Elf-1_N
GUIDES_sg02821	ELF1	ENSMUSG00000036461	TACTTGCAAATTCAAACACT	TCCATGCCGTTACTTGCAAATTCAAACACTAGGAGGTCGTTCT	GGAAAGGACGAAACACCGTACTTGCAAATTCAAACACTGTTTAAGAGCTATGCTGGAAACAGC	14	79536393	0.635413	1	FALSE	FALSE	0	Elf-1_N
GUIDES_sg02822	ELF1	ENSMUSG00000036461	TTATGCTGGTCTAGCTTGTG	TTCTCAATAGTTATGCTGGTCTAGCTTGTGTGGTGGAAGAGCC	GGAAAGGACGAAACACCGTTATGCTGGTCTAGCTTGTGGTTTAAGAGCTATGCTGGAAACAGC	14	79560834	0.62958	2	FALSE	FALSE	0	Elf-1_N
GUIDES_sg02823	ELF1	ENSMUSG00000036461	TGAAACAATTGAGACCATTG	ATAATGGAGATGAAACAATTGAGACCATTGAGGAGGCTGCCGA	GGAAAGGACGAAACACCGTGAAACAATTGAGACCATTGGTTTAAGAGCTATGCTGGAAACAGC	14	79565506	0.626277	3	FALSE	FALSE	0	Elf-1_N
GUIDES_sg02824	ELF1	ENSMUSG00000036461	ATCTATATTGAGGAGTGCCT	GGCTGGGAGAATCTATATTGAGGAGTGCCTCGGCGGCAGCCTC	GGAAAGGACGAAACACCGATCTATATTGAGGAGTGCCTGTTTAAGAGCTATGCTGGAAACAGC	14	79565518	0.610878	3	FALSE	FALSE	0	Elf-1_N
GUIDES_sg02825	ELF1	ENSMUSG00000036461	CTATTGAGAATATCAGCACC	ACCAGCATAACTATTGAGAATATCAGCACCAGGAGGAACATGT	GGAAAGGACGAAACACCGCTATTGAGAATATCAGCACCGTTTAAGAGCTATGCTGGAAACAGC	14	79560879	0.59262	2	FALSE	FALSE	0	Elf-1_N
GUIDES_sg02826	ELF1	ENSMUSG00000036461	GGCTGGGAGAATCTATATTG	AGTACAGGAGGGCTGGGAGAATCTATATTGAGGAGGAGTGCCT	GGAAAGGACGAAACACCGGGCTGGGAGAATCTATATTGGTTTAAGAGCTATGCTGGAAACAGC	14	79565508	0.574907	3	FALSE	FALSE	0	Elf-1_N
GUIDES_sg02827	ELF1	ENSMUSG00000036461	TGAGACCATTGAGGCTGCCG	ATGAAACAATTGAGACCATTGAGGCTGCCGAGGAGGCACTCCT	GGAAAGGACGAAACACCGTGAGACCATTGAGGCTGCCGGTTTAAGAGCTATGCTGGAAACAGC	14	79565515	0.569716	3	FALSE	FALSE	0	Elf-1_N
GUIDES_sg02828	ELF1	ENSMUSG00000036461	TGAATTTGCAAGTAACGGCA	ACCTAGTGTTTGAATTTGCAAGTAACGGCATGGTGGAGGACGA	GGAAAGGACGAAACACCGTGAATTTGCAAGTAACGGCAGTTTAAGAGCTATGCTGGAAACAGC	14	79536405	0.557919	1	FALSE	FALSE	0	Elf-1_N
GUIDES_sg02829	ELF1	ENSMUSG00000036461	ATAACAGCAGGAAATATAGC	ATGTTCCACAATAACAGCAGGAAATATAGCAGGAGGATCACCA	GGAAAGGACGAAACACCGATAACAGCAGGAAATATAGCGTTTAAGAGCTATGCTGGAAACAGC	14	79560915	0.546191	2	FALSE	FALSE	0	Elf-1_N
GUIDES_sg02830	ELF2	ENSMUSG00000037174	AGGCTGTCTCGAAGCTCTGG	GTGGACTCAAAGGCTGTCTCGAAGCTCTGGGGGGGGAAGCATA	GGAAAGGACGAAACACCGAGGCTGTCTCGAAGCTCTGGGTTTAAGAGCTATGCTGGAAACAGC	3	51259308	0.719581	7	FALSE	FALSE	0	Ets
GUIDES_sg02831	ELF2	ENSMUSG00000037174	AGATATGAACTATGAAACCA	AGAACAAACCAGATATGAACTATGAAACCATGGTGGGGCGAGC	GGAAAGGACGAAACACCGAGATATGAACTATGAAACCAGTTTAAGAGCTATGCTGGAAACAGC	3	51259348	0.658358	7	FALSE	FALSE	0	Ets
GUIDES_sg02832	ELF2	ENSMUSG00000037174	ATTCAAACTTGTGGACTCAA	AAAAGGGCATATTCAAACTTGTGGACTCAAAGGAGGCTGTCTC	GGAAAGGACGAAACACCGATTCAAACTTGTGGACTCAAGTTTAAGAGCTATGCTGGAAACAGC	3	51259288	0.579506	7	FALSE	FALSE	0	Ets
GUIDES_sg02833	ELF2	ENSMUSG00000037174	GATAATCTTGGCAGGCTGCA	CGGGGATGGTGATAATCTTGGCAGGCTGCATGGTGGTGATTCT	GGAAAGGACGAAACACCGGATAATCTTGGCAGGCTGCAGTTTAAGAGCTATGCTGGAAACAGC	3	51256776	0.570298	9	TRUE	FALSE	0	Elf-1_N
GUIDES_sg02834	ELF2	ENSMUSG00000037174	AAAGGGCATATTCAAACTTG	CTCAGAGAGAAAAGGGCATATTCAAACTTGTGGTGGACTCAAA	GGAAAGGACGAAACACCGAAAGGGCATATTCAAACTTGGTTTAAGAGCTATGCTGGAAACAGC	3	51259279	0.552119	7	FALSE	FALSE	0	Ets
GUIDES_sg02835	ELF2	ENSMUSG00000037174	TTCAGTGGAGGCCGGCATCA	TGTCTCCATTTTCAGTGGAGGCCGGCATCACGGCGGTCGGGAC	GGAAAGGACGAAACACCGTTCAGTGGAGGCCGGCATCAGTTTAAGAGCTATGCTGGAAACAGC	3	51256815	0.528533	9	TRUE	FALSE	0	Elf-1_N
GUIDES_sg02836	ELF2	ENSMUSG00000037174	GACAGTCCCGACCGTGATGC	TAGTCATCCAGACAGTCCCGACCGTGATGCCGGCGGCCTCCAC	GGAAAGGACGAAACACCGGACAGTCCCGACCGTGATGCGTTTAAGAGCTATGCTGGAAACAGC	3	51256536	0.520542	9	TRUE	FALSE	0	Elf-1_N
GUIDES_sg02837	ELF2	ENSMUSG00000037174	GGGATGGTGATAATCTTGGC	CTGGGTGGCGGGGATGGTGATAATCTTGGCAGGAGGCTGCATG	GGAAAGGACGAAACACCGGGGATGGTGATAATCTTGGCGTTTAAGAGCTATGCTGGAAACAGC	3	51256768	0.519505	9	TRUE	FALSE	0	Elf-1_N
GUIDES_sg02838	ELF2	ENSMUSG00000037174	GGCGGGGATGGTGATAATCT	CGAGCTGGGTGGCGGGGATGGTGATAATCTTGGTGGCAGGCTG	GGAAAGGACGAAACACCGGGCGGGGATGGTGATAATCTGTTTAAGAGCTATGCTGGAAACAGC	3	51256764	0.504645	9	TRUE	FALSE	0	Elf-1_N
GUIDES_sg02839	ELF2	ENSMUSG00000037174	CTGAGTCCATTTAATATACC	CCTTTTCTCTCTGAGTCCATTTAATATACCTGGTGGGACAAGT	GGAAAGGACGAAACACCGCTGAGTCCATTTAATATACCGTTTAAGAGCTATGCTGGAAACAGC	3	51259301	0.402786	7	FALSE	FALSE	0	Ets
GUIDES_sg02840	ELF3	ENSMUSG00000003051	AGCACGGGAAGAGGAAACGG	GGGGAACCCAAGCACGGGAAGAGGAAACGGGGGGGGCGTCCCA	GGAAAGGACGAAACACCGAGCACGGGAAGAGGAAACGGGTTTAAGAGCTATGCTGGAAACAGC	1	135256027	0.768607	6	FALSE	FALSE	0	AT_hook
GUIDES_sg02841	ELF3	ENSMUSG00000003051	CAAACTTGTAGACGAGCCGT	GAGTTCTTGCCAAACTTGTAGACGAGCCGTCGGCGGCCATCCA	GGAAAGGACGAAACACCGCAAACTTGTAGACGAGCCGTGTTTAAGAGCTATGCTGGAAACAGC	1	135254338	0.711856	8	TRUE	FALSE	0	Ets
GUIDES_sg02842	ELF3	ENSMUSG00000003051	GGAATACTGGGACTGTCTGG	AGCTGAGCAAGGAATACTGGGACTGTCTGGAGGAGGGCAAGAA	GGAAAGGACGAAACACCGGGAATACTGGGACTGTCTGGGTTTAAGAGCTATGCTGGAAACAGC	1	135256070	0.690781	6	FALSE	FALSE	0
GUIDES_sg02843	ELF3	ENSMUSG00000003051	ATCCACCCCGAGCTCAACGA	AGACATCCTAATCCACCCCGAGCTCAACGAAGGAGGCCTCATG	GGAAAGGACGAAACACCGATCCACCCCGAGCTCAACGAGTTTAAGAGCTATGCTGGAAACAGC	1	135254988	0.662915	7	FALSE	FALSE	0	Ets
GUIDES_sg02844	ELF3	ENSMUSG00000003051	GAAGTGGGAGAACCGGCACG	AAGGCCTCATGAAGTGGGAGAACCGGCACGAGGAGGGTGTGTT	GGAAAGGACGAAACACCGGAAGTGGGAGAACCGGCACGGTTTAAGAGCTATGCTGGAAACAGC	1	135255017	0.658736	7	FALSE	FALSE	0	Ets
GUIDES_sg02845	ELF3	ENSMUSG00000003051	TGTCTCGGATAAACTCCCAC	TGGATTAGGATGTCTCGGATAAACTCCCACAGGAGGTGAGTAC	GGAAAGGACGAAACACCGTGTCTCGGATAAACTCCCACGTTTAAGAGCTATGCTGGAAACAGC	1	135255101	0.657328	7	FALSE	FALSE	0	Ets
GUIDES_sg02846	ELF3	ENSMUSG00000003051	ACAAACGGGAGATCCTGGAA	AGGTATTACTACAAACGGGAGATCCTGGAACGGCGGGTGGATG	GGAAAGGACGAAACACCGACAAACGGGAGATCCTGGAAGTTTAAGAGCTATGCTGGAAACAGC	1	135254293	0.65453	8	TRUE	FALSE	0	Ets
GUIDES_sg02847	ELF3	ENSMUSG00000003051	GTTCAAGTTTCTTCGCTCAG	ACGAGGGTGTGTTCAAGTTTCTTCGCTCAGAGGAGGCCGTGGC	GGAAAGGACGAAACACCGGTTCAAGTTTCTTCGCTCAGGTTTAAGAGCTATGCTGGAAACAGC	1	135255044	0.643256	7	FALSE	FALSE	0	Ets
GUIDES_sg02848	ELF3	ENSMUSG00000003051	ACTTGAACACACCCTCGTGC	GAGCGAAGAAACTTGAACACACCCTCGTGCCGGCGGTTCTCCC	GGAAAGGACGAAACACCGACTTGAACACACCCTCGTGCGTTTAAGAGCTATGCTGGAAACAGC	1	135255032	0.606721	7	FALSE	FALSE	0	Ets
GUIDES_sg02849	ELF3	ENSMUSG00000003051	CCAAGCACGGGAAGAGGAAA	AAGGGGGAACCCAAGCACGGGAAGAGGAAACGGCGGGGGCGTC	GGAAAGGACGAAACACCGCCAAGCACGGGAAGAGGAAAGTTTAAGAGCTATGCTGGAAACAGC	1	135256024	0.36229	6	FALSE	FALSE	0	AT_hook
GUIDES_sg02850	ELF4	ENSMUSG00000031103	GCTAGGGTCAGTGACAGGTG	GTATAGGCATGCTAGGGTCAGTGACAGGTGAGGAGGTACTTCG	GGAAAGGACGAAACACCGGCTAGGGTCAGTGACAGGTGGTTTAAGAGCTATGCTGGAAACAGC	X	48418208	0.736817	5	FALSE	FALSE	0	YL1
GUIDES_sg02851	ELF4	ENSMUSG00000031103	AAGAGGAATCCTGGCCAAAG	ATTATTATCAAAGAGGAATCCTGGCCAAAGTGGTGGAAGGGCA	GGAAAGGACGAAACACCGAAGAGGAATCCTGGCCAAAGGTTTAAGAGCTATGCTGGAAACAGC	X	48416678	0.704472	7	FALSE	FALSE	0	YL1
GUIDES_sg02852	ELF4	ENSMUSG00000031103	CCAGTTCAAGGAGATGCCTA	GGCTGGTATACCAGTTCAAGGAGATGCCTAAGGAGGACTTGGT	GGAAAGGACGAAACACCGCCAGTTCAAGGAGATGCCTAGTTTAAGAGCTATGCTGGAAACAGC	X	48416720	0.648786	7	FALSE	FALSE	0	YL1
GUIDES_sg02853	ELF4	ENSMUSG00000031103	AGAGAAGGGCATCTTCAAGT	GGACGCAGAGAGAGAAGGGCATCTTCAAGTTGGTGGTGGACTC	GGAAAGGACGAAACACCGAGAGAAGGGCATCTTCAAGTGTTTAAGAGCTATGCTGGAAACAGC	X	48417975	0.630585	6	FALSE	FALSE	0	YL1
GUIDES_sg02854	ELF4	ENSMUSG00000031103	GACACCAGAAGACTCTTCCC	AGAGCCCTGAGACACCAGAAGACTCTTCCCAGGAGGCCTCGAC	GGAAAGGACGAAACACCGGACACCAGAAGACTCTTCCCGTTTAAGAGCTATGCTGGAAACAGC	X	48416780	0.608312	7	FALSE	FALSE	0	YL1
GUIDES_sg02855	ELF4	ENSMUSG00000031103	GGAGATGCCTAAGGACTTGG	ACCAGTTCAAGGAGATGCCTAAGGACTTGGTGGTGGTGATTGA	GGAAAGGACGAAACACCGGGAGATGCCTAAGGACTTGGGTTTAAGAGCTATGCTGGAAACAGC	X	48416729	0.588696	7	FALSE	FALSE	0	YL1
GUIDES_sg02856	ELF4	ENSMUSG00000031103	ATACGGAAGAAATCCAAAGA	TAGCATGCCTATACGGAAGAAATCCAAAGATGGTGGCAAAGGT	GGAAAGGACGAAACACCGATACGGAAGAAATCCAAAGAGTTTAAGAGCTATGCTGGAAACAGC	X	48418230	0.57371	5	FALSE	FALSE	0	YL1
GUIDES_sg02857	ELF4	ENSMUSG00000031103	CACCCTCGACCAGTACCATC	ACTTCCTCCACACCCTCGACCAGTACCATCCGGCGGAGAGCCA	GGAAAGGACGAAACACCGCACCCTCGACCAGTACCATCGTTTAAGAGCTATGCTGGAAACAGC	X	48416818	0.559991	7	FALSE	FALSE	0	YL1
GUIDES_sg02858	ELF4	ENSMUSG00000031103	GGCATGCTAGGGTCAGTGAC	CTTCCGTATAGGCATGCTAGGGTCAGTGACAGGAGGTGAGGTA	GGAAAGGACGAAACACCGGGCATGCTAGGGTCAGTGACGTTTAAGAGCTATGCTGGAAACAGC	X	48418203	0.542586	5	FALSE	FALSE	0	YL1
GUIDES_sg02859	ELF4	ENSMUSG00000031103	TCTTTGGATTTCTTCCGTAT	ACCTTTGCCATCTTTGGATTTCTTCCGTATAGGAGGCATGCTA	GGAAAGGACGAAACACCGTCTTTGGATTTCTTCCGTATGTTTAAGAGCTATGCTGGAAACAGC	X	48418182	0.521023	5	FALSE	FALSE	0	YL1
GUIDES_sg02860	ELF5	ENSMUSG00000027186	GATCGGTCCAAGGCATCAGG	TTGCTGAACAGATCGGTCCAAGGCATCAGGGGGGGGTCACAGA	GGAAAGGACGAAACACCGGATCGGTCCAAGGCATCAGGGTTTAAGAGCTATGCTGGAAACAGC	2	103430357	0.682431	1	FALSE	FALSE	0
GUIDES_sg02861	ELF5	ENSMUSG00000027186	AGGGTGCACTGATGTCCAGT	TCCAGTATTCAGGGTGCACTGATGTCCAGTAGGAGGAATCACA	GGAAAGGACGAAACACCGAGGGTGCACTGATGTCCAGTGTTTAAGAGCTATGCTGGAAACAGC	2	103439418	0.631988	2	FALSE	FALSE	0	SAM_PNT
GUIDES_sg02862	ELF5	ENSMUSG00000027186	TTCTGTCACTTCAACATCAG	CTGCATCTCCTTCTGTCACTTCAACATCAGCGGCGGCCTGCAG	GGAAAGGACGAAACACCGTTCTGTCACTTCAACATCAGGTTTAAGAGCTATGCTGGAAACAGC	2	103439329	0.62844	2	FALSE	FALSE	0	SAM_PNT
GUIDES_sg02863	ELF5	ENSMUSG00000027186	TTGCTGAACAGATCGGTCCA	GTAGTCTTCATTGCTGAACAGATCGGTCCAAGGAGGCATCAGG	GGAAAGGACGAAACACCGTTGCTGAACAGATCGGTCCAGTTTAAGAGCTATGCTGGAAACAGC	2	103430347	0.616206	1	FALSE	FALSE	0
GUIDES_sg02864	ELF5	ENSMUSG00000027186	AGTTGGCATCAAGCTTGTAC	AAGGAGATGCAGTTGGCATCAAGCTTGTACTGGTGGTCGCAGC	GGAAAGGACGAAACACCGAGTTGGCATCAAGCTTGTACGTTTAAGAGCTATGCTGGAAACAGC	2	103439345	0.57792	2	FALSE	FALSE	0	SAM_PNT
GUIDES_sg02865	ELF5	ENSMUSG00000027186	GTCTTCATTGCTGAACAGAT	CAGGGTAGTAGTCTTCATTGCTGAACAGATCGGCGGTCCAAGG	GGAAAGGACGAAACACCGGTCTTCATTGCTGAACAGATGTTTAAGAGCTATGCTGGAAACAGC	2	103430340	0.573048	1	FALSE	FALSE	0
GUIDES_sg02866	ELF5	ENSMUSG00000027186	GATGCTGAAGAGACCAAGAC	CTTTTTCAATGATGCTGAAGAGACCAAGACTGGTGGCATCAAA	GGAAAGGACGAAACACCGGATGCTGAAGAGACCAAGACGTTTAAGAGCTATGCTGGAAACAGC	2	103442837	0.569465	3	FALSE	FALSE	0
GUIDES_sg02867	ELF5	ENSMUSG00000027186	GAAGGATGCGTTGGGCAGGA	GGGGGTCACAGAAGGATGCGTTGGGCAGGAAGGAGGTGCTATG	GGAAAGGACGAAACACCGGAAGGATGCGTTGGGCAGGAGTTTAAGAGCTATGCTGGAAACAGC	2	103430385	0.551594	1	FALSE	FALSE	0
GUIDES_sg02868	ELF5	ENSMUSG00000027186	CCAAGCGCCATGTCTGGGAA	GAATACTGGACCAAGCGCCATGTCTGGGAATGGTGGCTCCAAT	GGAAAGGACGAAACACCGCCAAGCGCCATGTCTGGGAAGTTTAAGAGCTATGCTGGAAACAGC	2	103439258	0.54595	2	FALSE	FALSE	0	SAM_PNT
GUIDES_sg02869	ELF5	ENSMUSG00000027186	CCATTCCCAGACATGGCGCT	AGAATTGGAGCCATTCCCAGACATGGCGCTTGGTGGTCCAGTA	GGAAAGGACGAAACACCGCCATTCCCAGACATGGCGCTGTTTAAGAGCTATGCTGGAAACAGC	2	103439385	0.523553	2	FALSE	FALSE	0	SAM_PNT
GUIDES_sg02870	ELK1	ENSMUSG00000009406	GGTTATCCTAACCCCACCAG	GGTTATCCTAACCCCACCAGAGGAGGCCCCAAA	GGAAAGGACGAAACACCGGGTTATCCTAACCCCACCAGGTTTAAGAGCTATGCTGGAAACAGC	X	20936250	0.760872	3	FALSE	FALSE	0
GUIDES_sg02871	ELK1	ENSMUSG00000009406	CTGCGGTTGGGTGATCTCAG	TTCGGCCCTTCTGCGGTTGGGTGATCTCAGTGGTGGTGGAAGT	GGAAAGGACGAAACACCGCTGCGGTTGGGTGATCTCAGGTTTAAGAGCTATGCTGGAAACAGC	X	20936404	0.720321	3	FALSE	FALSE	0
GUIDES_sg02872	ELK1	ENSMUSG00000009406	CTTAGCCCAAGCCTGCTGGG	GGAACTTCCACTTAGCCCAAGCCTGCTGGGTGGTGGCCAGGGA	GGAAAGGACGAAACACCGCTTAGCCCAAGCCTGCTGGGGTTTAAGAGCTATGCTGGAAACAGC	X	20936563	0.697504	3	FALSE	FALSE	0
GUIDES_sg02873	ELK1	ENSMUSG00000009406	CGGTTGGGTGATCTCAGTGG	GGCCCTTCTGCGGTTGGGTGATCTCAGTGGTGGTGGAAGTGGA	GGAAAGGACGAAACACCGCGGTTGGGTGATCTCAGTGGGTTTAAGAGCTATGCTGGAAACAGC	X	20936407	0.676143	3	FALSE	FALSE	0
GUIDES_sg02874	ELK1	ENSMUSG00000009406	TGGGTGGCCAGGGACCTGAA	CCAAGCCTGCTGGGTGGCCAGGGACCTGAACGGCGGACTCCAG	GGAAAGGACGAAACACCGTGGGTGGCCAGGGACCTGAAGTTTAAGAGCTATGCTGGAAACAGC	X	20936579	0.660706	3	FALSE	FALSE	0
GUIDES_sg02875	ELK1	ENSMUSG00000009406	CCCTGGGGAGAGCACCACGG	GCTTCTGGGGCCCTGGGGAGAGCACCACGGGGGGGGTCGAGAG	GGAAAGGACGAAACACCGCCCTGGGGAGAGCACCACGGGTTTAAGAGCTATGCTGGAAACAGC	X	20935484	0.645671	5	TRUE	FALSE	0
GUIDES_sg02876	ELK1	ENSMUSG00000009406	ACCTGTGCGCTGCCACTGGA	AGGGATGTGCACCTGTGCGCTGCCACTGGACGGCGGAAACTGG	GGAAAGGACGAAACACCGACCTGTGCGCTGCCACTGGAGTTTAAGAGCTATGCTGGAAACAGC	X	20935542	0.590173	5	TRUE	FALSE	0
GUIDES_sg02877	ELK1	ENSMUSG00000009406	AGGCCATCCACACTGATGGA	GGGGGTCGAGAGGCCATCCACACTGATGGAAGGAGGGATGTGC	GGAAAGGACGAAACACCGAGGCCATCCACACTGATGGAGTTTAAGAGCTATGCTGGAAACAGC	X	20935512	0.51656	5	TRUE	FALSE	0
GUIDES_sg02878	ELK1	ENSMUSG00000009406	ATCCCTTCCATCAGTGTGGA	ACAGGTGCACATCCCTTCCATCAGTGTGGATGGTGGCCTCTCG	GGAAAGGACGAAACACCGATCCCTTCCATCAGTGTGGAGTTTAAGAGCTATGCTGGAAACAGC	X	20935499	0.456364	5	TRUE	FALSE	0
GUIDES_sg02879	ELK1	ENSMUSG00000009406	GTGCACCTGTGCGCTGCCAC	TGGAAGGGATGTGCACCTGTGCGCTGCCACTGGTGGACGGAAA	GGAAAGGACGAAACACCGGTGCACCTGTGCGCTGCCACGTTTAAGAGCTATGCTGGAAACAGC	X	20935538	0.438653	5	TRUE	FALSE	0
GUIDES_sg02880	ELK3	ENSMUSG00000008398	GCTCTGTCCAGACTGGGGAG	TGGGGATGGAGCTCTGTCCAGACTGGGGAGCGGCGGCACCGGC	GGAAAGGACGAAACACCGGCTCTGTCCAGACTGGGGAGGTTTAAGAGCTATGCTGGAAACAGC	10	93250072	0.62074	4	TRUE	FALSE	0
GUIDES_sg02881	ELK3	ENSMUSG00000008398	ACTGCTCAACGGTCACATGC	AGTTCCCCACACTGCTCAACGGTCACATGCCGGCGGTGCCGCT	GGAAAGGACGAAACACCGACTGCTCAACGGTCACATGCGTTTAAGAGCTATGCTGGAAACAGC	10	93250037	0.62071	4	TRUE	FALSE	0
GUIDES_sg02882	ELK3	ENSMUSG00000008398	AAGTGTATGCTGGGCAGCAG	GCTGCTCCAGAAGTGTATGCTGGGCAGCAGCGGCGGACTCGAG	GGAAAGGACGAAACACCGAAGTGTATGCTGGGCAGCAGGTTTAAGAGCTATGCTGGAAACAGC	10	93254778	0.620342	3	FALSE	FALSE	0
GUIDES_sg02883	ELK3	ENSMUSG00000008398	GCTGGGCAGCAGCGGACTCG	AGAAGTGTATGCTGGGCAGCAGCGGACTCGAGGAGGCCAGAAA	GGAAAGGACGAAACACCGGCTGGGCAGCAGCGGACTCGGTTTAAGAGCTATGCTGGAAACAGC	10	93254786	0.608992	3	FALSE	FALSE	0
GUIDES_sg02884	ELK3	ENSMUSG00000008398	CATGTGACCGTTGAGCAGTG	GCGGCACCGGCATGTGACCGTTGAGCAGTGTGGTGGGGAACTG	GGAAAGGACGAAACACCGCATGTGACCGTTGAGCAGTGGTTTAAGAGCTATGCTGGAAACAGC	10	93250101	0.596641	4	TRUE	FALSE	0
GUIDES_sg02885	ELK3	ENSMUSG00000008398	GCTGCTCCAGAAGTGTATGC	CAGGACTAAGGCTGCTCCAGAAGTGTATGCTGGTGGGCAGCAG	GGAAAGGACGAAACACCGGCTGCTCCAGAAGTGTATGCGTTTAAGAGCTATGCTGGAAACAGC	10	93254768	0.553015	3	FALSE	FALSE	0
GUIDES_sg02886	ELK3	ENSMUSG00000008398	TGTGTTCGGCCCTTGCAGCC	CCTGGAAAAGTGTGTTCGGCCCTTGCAGCCTGGTGGCAGGACT	GGAAAGGACGAAACACCGTGTGTTCGGCCCTTGCAGCCGTTTAAGAGCTATGCTGGAAACAGC	10	93254717	0.520628	3	FALSE	FALSE	0
GUIDES_sg02887	ELK3	ENSMUSG00000008398	TCGCCCCACTGAGTCCTGCC	CTTAGTCCTGTCGCCCCACTGAGTCCTGCCAGGAGGCTGCAAG	GGAAAGGACGAAACACCGTCGCCCCACTGAGTCCTGCCGTTTAAGAGCTATGCTGGAAACAGC	10	93254781	0.516213	3	FALSE	FALSE	0
GUIDES_sg02888	ELK3	ENSMUSG00000008398	TCCAGACTGGGGAGCGGCAC	TGGAGCTCTGTCCAGACTGGGGAGCGGCACCGGCGGCATGTGA	GGAAAGGACGAAACACCGTCCAGACTGGGGAGCGGCACGTTTAAGAGCTATGCTGGAAACAGC	10	93250078	0.437639	4	TRUE	FALSE	0
GUIDES_sg02889	ELK3	ENSMUSG00000008398	GCCGGTGCCGCTCCCCAGTC	ACGGTCACATGCCGGTGCCGCTCCCCAGTCTGGTGGACAGAGC	GGAAAGGACGAAACACCGGCCGGTGCCGCTCCCCAGTCGTTTAAGAGCTATGCTGGAAACAGC	10	93250055	0.418995	4	TRUE	FALSE	0.192236
GUIDES_sg02890	ELK4	ENSMUSG00000026436	AATAAAGATAGAGAATCCAG	TTTTCAAGTCAATAAAGATAGAGAATCCAGCGGCGGAAAAACT	GGAAAGGACGAAACACCGAATAAAGATAGAGAATCCAGGTTTAAGAGCTATGCTGGAAACAGC	1	132017896	0.765847	2	FALSE	FALSE	0
GUIDES_sg02891	ELK4	ENSMUSG00000026436	ATGTCTGGGTTAGAACTCAG	GTCTGTGTCAATGTCTGGGTTAGAACTCAGTGGTGGTGGAGAA	GGAAAGGACGAAACACCGATGTCTGGGTTAGAACTCAGGTTTAAGAGCTATGCTGGAAACAGC	1	132017859	0.752354	2	FALSE	FALSE	0
GUIDES_sg02892	ELK4	ENSMUSG00000026436	TCTGGGTTAGAACTCAGTGG	TGTGTCAATGTCTGGGTTAGAACTCAGTGGTGGTGGAGAAGGT	GGAAAGGACGAAACACCGTCTGGGTTAGAACTCAGTGGGTTTAAGAGCTATGCTGGAAACAGC	1	132017862	0.710751	2	FALSE	FALSE	0
GUIDES_sg02893	ELK4	ENSMUSG00000026436	AGGGGTGTGGATGGAACCGG	CTTTAGAGGAAGGGGTGTGGATGGAACCGGAGGAGGAGTGGGG	GGAAAGGACGAAACACCGAGGGGTGTGGATGGAACCGGGTTTAAGAGCTATGCTGGAAACAGC	1	132017916	0.676466	2	FALSE	FALSE	0
GUIDES_sg02894	ELK4	ENSMUSG00000026436	CGGAGGAGTGGGGTTAAAGG	TGGATGGAACCGGAGGAGTGGGGTTAAAGGTGGTGGTAGCCAG	GGAAAGGACGAAACACCGCGGAGGAGTGGGGTTAAAGGGTTTAAGAGCTATGCTGGAAACAGC	1	132017933	0.662574	2	FALSE	FALSE	0
GUIDES_sg02895	ELK4	ENSMUSG00000026436	AGGAGGTGGCTCGTCTTTGG	CTGCAGGCGGAGGAGGTGGCTCGTCTTTGGGGGGGGATTCGCA	GGAAAGGACGAAACACCGAGGAGGTGGCTCGTCTTTGGGTTTAAGAGCTATGCTGGAAACAGC	1	132014526	0.641524	1	FALSE	FALSE	0	HSF_DNA-bind
GUIDES_sg02896	ELK4	ENSMUSG00000026436	CAGATCATGTGCTCATTCTG	AGATGTCCAGCAGATCATGTGCTCATTCTGAGGAGGCTCCTGC	GGAAAGGACGAAACACCGCAGATCATGTGCTCATTCTGGTTTAAGAGCTATGCTGGAAACAGC	1	132014544	0.635953	1	FALSE	FALSE	0	HSF_DNA-bind
GUIDES_sg02897	ELK4	ENSMUSG00000026436	GTTCAAGCTTCTGCAGGCGG	ACAATGGGGAGTTCAAGCTTCTGCAGGCGGAGGAGGAGGTGGC	GGAAAGGACGAAACACCGGTTCAAGCTTCTGCAGGCGGGTTTAAGAGCTATGCTGGAAACAGC	1	132014506	0.564737	1	FALSE	FALSE	0	HSF_DNA-bind
GUIDES_sg02898	ELK4	ENSMUSG00000026436	TGGGGAGTTCAAGCTTCTGC	CATCTAACAATGGGGAGTTCAAGCTTCTGCAGGAGGCGGAGGA	GGAAAGGACGAAACACCGTGGGGAGTTCAAGCTTCTGCGTTTAAGAGCTATGCTGGAAACAGC	1	132014500	0.560159	1	FALSE	FALSE	0	HSF_DNA-bind
GUIDES_sg02899	ELK4	ENSMUSG00000026436	CCTTTACGTAGTAGTATCGC	CCTTTACGTAGTAGTATCGCAGGAGGGCTCGGC	GGAAAGGACGAAACACCGCCTTTACGTAGTAGTATCGCGTTTAAGAGCTATGCTGGAAACAGC	1	132014410	0.509816	1	FALSE	FALSE	0	HSF_DNA-bind
GUIDES_sg02900	ELL	ENSMUSG00000070002	TGTCGCGGCCAATATTGGAG	CCCTGAGGGCTGTCGCGGCCAATATTGGAGAGGAGGTAGAAGG	GGAAAGGACGAAACACCGTGTCGCGGCCAATATTGGAGGTTTAAGAGCTATGCTGGAAACAGC	8	70578899	0.710017	3	FALSE	FALSE	0	ELL
GUIDES_sg02901	ELL	ENSMUSG00000070002	AAAAGCCTTCAAAGCACTGT	GGTAGCTTTCAAAAGCCTTCAAAGCACTGTCGGCGGTGAGCTT	GGAAAGGACGAAACACCGAAAAGCCTTCAAAGCACTGTGTTTAAGAGCTATGCTGGAAACAGC	8	70539747	0.683914	1	FALSE	FALSE	0	ELL
GUIDES_sg02902	ELL	ENSMUSG00000070002	GCCATCGTCATTAAGGCTGG	GAGCCGAAGTGCCATCGTCATTAAGGCTGGAGGAGGCCGATAC	GGAAAGGACGAAACACCGGCCATCGTCATTAAGGCTGGGTTTAAGAGCTATGCTGGAAACAGC	8	70579242	0.662713	4	FALSE	FALSE	0	ELL
GUIDES_sg02903	ELL	ENSMUSG00000070002	AGCACGACAGAGCATGGCAC	CCTACCAGAAAGCACGACAGAGCATGGCACAGGAGGCAGAGGA	GGAAAGGACGAAACACCGAGCACGACAGAGCATGGCACGTTTAAGAGCTATGCTGGAAACAGC	8	70579193	0.649758	4	FALSE	FALSE	0	ELL
GUIDES_sg02904	ELL	ENSMUSG00000070002	GCTCTGTCGTGCTTTCTGGT	CCTGTGCCATGCTCTGTCGTGCTTTCTGGTAGGAGGAGTCATC	GGAAAGGACGAAACACCGGCTCTGTCGTGCTTTCTGGTGTTTAAGAGCTATGCTGGAAACAGC	8	70579182	0.610154	4	FALSE	FALSE	0	ELL
GUIDES_sg02905	ELL	ENSMUSG00000070002	GCCTCCAGCCTTAATGACGA	CCATGTATCGGCCTCCAGCCTTAATGACGATGGTGGCACTTCG	GGAAAGGACGAAACACCGGCCTCCAGCCTTAATGACGAGTTTAAGAGCTATGCTGGAAACAGC	8	70579122	0.591896	4	FALSE	FALSE	0	ELL
GUIDES_sg02906	ELL	ENSMUSG00000070002	CCTTAATGACGATGGCACTT	CGGCCTCCAGCCTTAATGACGATGGCACTTCGGCGGCTCCGAG	GGAAAGGACGAAACACCGCCTTAATGACGATGGCACTTGTTTAAGAGCTATGCTGGAAACAGC	8	70579130	0.582923	4	FALSE	FALSE	0	ELL
GUIDES_sg02907	ELL	ENSMUSG00000070002	AGGAGTTACGGGTTGTCGTG	GAAGGAGGCTAGGAGTTACGGGTTGTCGTGTGGTGGGCGCGTG	GGAAAGGACGAAACACCGAGGAGTTACGGGTTGTCGTGGTTTAAGAGCTATGCTGGAAACAGC	8	70539747	0.550393	1	FALSE	FALSE	0	ELL
GUIDES_sg02908	ELL	ENSMUSG00000070002	TCGTGTGGGCGCGTGAGCGA	TTACGGGTTGTCGTGTGGGCGCGTGAGCGACGGCGGCAGCAGG	GGAAAGGACGAAACACCGTCGTGTGGGCGCGTGAGCGAGTTTAAGAGCTATGCTGGAAACAGC	8	70539762	0.536246	1	FALSE	FALSE	0	ELL
GUIDES_sg02909	ELL	ENSMUSG00000070002	ATCCGATTTGAAGGAAGCCA	GAGACCTTCCATCCGATTTGAAGGAAGCCAAGGAGGGGTGAG	GGAAAGGACGAAACACCGATCCGATTTGAAGGAAGCCAGTTTAAGAGCTATGCTGGAAACAGC	8	70572906	0.52903	2	FALSE	FALSE	0	ELL
GUIDES_sg02910	ELL2	ENSMUSG00000001542	ACAAAAGTTATCAAACCCGG	TAATCGAAGCACAAAAGTTATCAAACCCGGTGGTGGACCATAT	GGAAAGGACGAAACACCGACAAAAGTTATCAAACCCGGGTTTAAGAGCTATGCTGGAAACAGC	13	75750074	0.772565	4	FALSE	FALSE	0	ELL
GUIDES_sg02911	ELL2	ENSMUSG00000001542	TCCCAGGCAATTGAGCTGGG	CTTGTATAAATCCCAGGCAATTGAGCTGGGAGGAGGCTCCAGA	GGAAAGGACGAAACACCGTCCCAGGCAATTGAGCTGGGGTTTAAGAGCTATGCTGGAAACAGC	13	75750077	0.705651	4	FALSE	FALSE	0	ELL
GUIDES_sg02912	ELL2	ENSMUSG00000001542	GCATGTGAAGCTCACCGAGA	TCACCGTGCTGCATGTGAAGCTCACCGAGACGGCGGCGATCCG	GGAAAGGACGAAACACCGGCATGTGAAGCTCACCGAGAGTTTAAGAGCTATGCTGGAAACAGC	13	75707759	0.646649	1	FALSE	FALSE	0	ELL
GUIDES_sg02913	ELL2	ENSMUSG00000001542	AGCACAAAAGTTATCAAACC	CCGTAATCGAAGCACAAAAGTTATCAAACCCGGCGGTGGACCA	GGAAAGGACGAAACACCGAGCACAAAAGTTATCAAACCGTTTAAGAGCTATGCTGGAAACAGC	13	75750071	0.619488	4	FALSE	FALSE	0	ELL
GUIDES_sg02914	ELL2	ENSMUSG00000001542	GACGCGAGAAAGAATGACCC	CCTATCAGATGACGCGAGAAAGAATGACCCAGGAGGCAGAGGA	GGAAAGGACGAAACACCGGACGCGAGAAAGAATGACCCGTTTAAGAGCTATGCTGGAAACAGC	13	75750025	0.611642	4	FALSE	FALSE	0	ELL
GUIDES_sg02915	ELL2	ENSMUSG00000001542	CGGGACTGCGGGAGGAGCAG	GGGGGGGCTGCGGGACTGCGGGAGGAGCAGCGGCGGTACGGGC	GGAAAGGACGAAACACCGCGGGACTGCGGGAGGAGCAGGTTTAAGAGCTATGCTGGAAACAGC	13	75707689	0.61122	1	FALSE	FALSE	0	ELL
GUIDES_sg02916	ELL2	ENSMUSG00000001542	TAACTTCTACTTGTCAAACG	TCCAGAACTTTAACTTCTACTTGTCAAACGTGGTGGGAAGAGA	GGAAAGGACGAAACACCGTAACTTCTACTTGTCAAACGGTTTAAGAGCTATGCTGGAAACAGC	13	75746358	0.608057	3	FALSE	FALSE	0	ELL
GUIDES_sg02917	ELL2	ENSMUSG00000001542	AGACCTTCAATTCAGTTCCA	AATTCCTTTTAGACCTTCAATTCAGTTCCAAGGAGGACTCCAA	GGAAAGGACGAAACACCGAGACCTTCAATTCAGTTCCAGTTTAAGAGCTATGCTGGAAACAGC	13	75724987	0.592665	2	FALSE	FALSE	0	ELL
GUIDES_sg02918	ELL2	ENSMUSG00000001542	GGTACGGGCTGGCGTGCGGG	GAGGAGCAGCGGTACGGGCTGGCGTGCGGGCGGCGGCTGGGGC	GGAAAGGACGAAACACCGGGTACGGGCTGGCGTGCGGGGTTTAAGAGCTATGCTGGAAACAGC	13	75707710	0.575562	1	FALSE	FALSE	0	ELL
GUIDES_sg02919	ELL2	ENSMUSG00000001542	TCTGGTAAGTCTCCAGCGCC	ACCTTGTGGCTCTGGTAAGTCTCCAGCGCCCGGCGGATCGCCG	GGAAAGGACGAAACACCGTCTGGTAAGTCTCCAGCGCCGTTTAAGAGCTATGCTGGAAACAGC	13	75707678	0.562405	1	FALSE	FALSE	0	ELL
GUIDES_sg02920	ELL3	ENSMUSG00000027246	GAGATCAAGAGACTTCAGCG	GCTGGGGGCAGAGATCAAGAGACTTCAGCGAGGAGGAACTCCA	GGAAAGGACGAAACACCGGAGATCAAGAGACTTCAGCGGTTTAAGAGCTATGCTGGAAACAGC	2	121440000	0.767428	9	FALSE	FALSE	0	Occludin_ELL
GUIDES_sg02921	ELL3	ENSMUSG00000027246	GCGGTATCCAAGTTACAGGG	GCGGTATCCAAGTTACAGGGAGGAGGAGAAGCA	GGAAAGGACGAAACACCGGCGGTATCCAAGTTACAGGGGTTTAAGAGCTATGCTGGAAACAGC	2	121439457	0.766117	11	TRUE	FALSE	0	ELL
GUIDES_sg02922	ELL3	ENSMUSG00000027246	CAACTCGAGCATGCAGAATG	CTTGCAGCCCCAACTCGAGCATGCAGAATGCGGCGGTACTCAG	GGAAAGGACGAAACACCGCAACTCGAGCATGCAGAATGGTTTAAGAGCTATGCTGGAAACAGC	2	121439941	0.700037	9	FALSE	FALSE	0	Occludin_ELL
GUIDES_sg02923	ELL3	ENSMUSG00000027246	GAGTTGGGGCTGCAAGCCAG	CTGCATGCTCGAGTTGGGGCTGCAAGCCAGAGGAGGTTCACAG	GGAAAGGACGAAACACCGGAGTTGGGGCTGCAAGCCAGGTTTAAGAGCTATGCTGGAAACAGC	2	121439959	0.646969	9	FALSE	FALSE	0	Occludin_ELL
GUIDES_sg02924	ELL3	ENSMUSG00000027246	GCTGGAAGACAAGATAGTCC	GCTGGAAGACAAGATAGTCCAGGAGGAGTATAA	GGAAAGGACGAAACACCGGCTGGAAGACAAGATAGTCCGTTTAAGAGCTATGCTGGAAACAGC	2	121439648	0.626849	10	FALSE	FALSE	0	Occludin_ELL
GUIDES_sg02925	ELL3	ENSMUSG00000027246	CCTGTTGCTGCTCTGTGCTG	TGCTCATAGGCCTGTTGCTGCTCTGTGCTGTGGTGGATGGCTC	GGAAAGGACGAAACACCGCCTGTTGCTGCTCTGTGCTGGTTTAAGAGCTATGCTGGAAACAGC	2	121440001	0.616493	9	FALSE	FALSE	0	Occludin_ELL
GUIDES_sg02926	ELL3	ENSMUSG00000027246	CCACATTAAAGGTCTCATCC	AGAAACTGTCCCACATTAAAGGTCTCATCCTGGTGGAATTTGA	GGAAAGGACGAAACACCGCCACATTAAAGGTCTCATCCGTTTAAGAGCTATGCTGGAAACAGC	2	121439517	0.569917	11	TRUE	FALSE	0	Occludin_ELL
GUIDES_sg02927	ELL3	ENSMUSG00000027246	TTGCTGCTCTGTGCTGTGGA	CATAGGCCTGTTGCTGCTCTGTGCTGTGGATGGTGGCTCTGTA	GGAAAGGACGAAACACCGTTGCTGCTCTGTGCTGTGGAGTTTAAGAGCTATGCTGGAAACAGC	2	121440005	0.562092	9	FALSE	FALSE	0	Occludin_ELL
GUIDES_sg02928	ELL3	ENSMUSG00000027246	CCAGGATGAGACCTTTAATG	TCCTCAAATTCCAGGATGAGACCTTTAATGTGGTGGGACAGTT	GGAAAGGACGAAACACCGCCAGGATGAGACCTTTAATGGTTTAAGAGCTATGCTGGAAACAGC	2	121439487	0.532715	11	TRUE	FALSE	0	Occludin_ELL
GUIDES_sg02929	ELL3	ENSMUSG00000027246	TGTGGGACAGTTTCTGATGC	AGACCTTTAATGTGGGACAGTTTCTGATGCAGGAGGTACTCAC	GGAAAGGACGAAACACCGTGTGGGACAGTTTCTGATGCGTTTAAGAGCTATGCTGGAAACAGC	2	121439505	0.513805	11	TRUE	FALSE	0	Occludin_ELL
GUIDES_sg02930	EMX1	ENSMUSG00000033726	GCGCTGAAGAAAGAGTGAGG	CCGATGCTGGGCGCTGAAGAAAGAGTGAGGGGGGGGTTGCAGC	GGAAAGGACGAAACACCGGCGCTGAAGAAAGAGTGAGGGTTTAAGAGCTATGCTGGAAACAGC	6	85188033	0.725391	1	FALSE	FALSE	0
GUIDES_sg02931	EMX1	ENSMUSG00000033726	GGCAGGGAAGCCACTCACGA	CAGCGGCAGCGGCAGGGAAGCCACTCACGAAGGAGGCCGTCTC	GGAAAGGACGAAACACCGGGCAGGGAAGCCACTCACGAGTTTAAGAGCTATGCTGGAAACAGC	6	85188179	0.683496	1	FALSE	FALSE	0
GUIDES_sg02932	EMX1	ENSMUSG00000033726	CACGTAGTGATTCTTCTCAA	CGGCTCCCACCACGTAGTGATTCTTCTCAAAGGAGGCTCGCTC	GGAAAGGACGAAACACCGCACGTAGTGATTCTTCTCAAGTTTAAGAGCTATGCTGGAAACAGC	6	85194111	0.587671	2	FALSE	FALSE	0	Homeobox
GUIDES_sg02933	EMX1	ENSMUSG00000033726	GCAAGCGACGTTCCCCAGGA	GCAAGCGACGTTCCCCAGGACGGCGGGCTGCTT	GGAAAGGACGAAACACCGGCAAGCGACGTTCCCCAGGAGTTTAAGAGCTATGCTGGAAACAGC	6	85194056	0.584368	2	FALSE	FALSE	0
GUIDES_sg02934	EMX1	ENSMUSG00000033726	TCACCCCAGTGCGGCCGAGA	TCAACTATCCTCACCCCAGTGCGGCCGAGACGGCGGCCTTCGT	GGAAAGGACGAAACACCGTCACCCCAGTGCGGCCGAGAGTTTAAGAGCTATGCTGGAAACAGC	6	85188120	0.551242	1	FALSE	FALSE	0	Homeobox_KN
GUIDES_sg02935	EMX1	ENSMUSG00000033726	GCCTGCCAGCTGCTTCCGCT	GGCTGAGGCTGCCTGCCAGCTGCTTCCGCTCGGCGGCTCCCAC	GGAAAGGACGAAACACCGGCCTGCCAGCTGCTTCCGCTGTTTAAGAGCTATGCTGGAAACAGC	6	85194081	0.491159	2	FALSE	FALSE	0	Homeobox_KN
GUIDES_sg02936	EMX1	ENSMUSG00000033726	CGTGCAAAAGCAGCCCGTCC	GCGAAGGGCCCGTGCAAAAGCAGCCCGTCCTGGTGGGGAACGT	GGAAAGGACGAAACACCGCGTGCAAAAGCAGCCCGTCCGTTTAAGAGCTATGCTGGAAACAGC	6	85194206	0.472719	2	FALSE	FALSE	0
GUIDES_sg02937	EMX1	ENSMUSG00000033726	GTCTCGGCCGCACTGGGGTG	CACGAAGGCCGTCTCGGCCGCACTGGGGTGAGGAGGATAGTTG	GGAAAGGACGAAACACCGGTCTCGGCCGCACTGGGGTGGTTTAAGAGCTATGCTGGAAACAGC	6	85188204	0.468734	1	FALSE	FALSE	0	Homeobox_KN
GUIDES_sg02938	EMX1	ENSMUSG00000033726	GAAGGCCGTCTCGGCCGCAC	AGCCACTCACGAAGGCCGTCTCGGCCGCACTGGTGGGGTGAGG	GGAAAGGACGAAACACCGGAAGGCCGTCTCGGCCGCACGTTTAAGAGCTATGCTGGAAACAGC	6	85188197	0.421852	1	FALSE	FALSE	0	Homeobox_KN
GUIDES_sg02939	EMX1	ENSMUSG00000033726	CCGCTTGGGCTTGCGTGCGA	CTGTGCGAATCCGCTTGGGCTTGCGTGCGAAGGAGGGCCCGTG	GGAAAGGACGAAACACCGCCGCTTGGGCTTGCGTGCGAGTTTAAGAGCTATGCTGGAAACAGC	6	85194180	0.41096	2	FALSE	FALSE	0
GUIDES_sg02940	EMX2	ENSMUSG00000043969	CCCGGACTTGGTGTTCGCCG	TCTACTCCAACCCGGACTTGGTGTTCGCCGAGGAGGCGGTCTC	GGAAAGGACGAAACACCGCCCGGACTTGGTGTTCGCCGGTTTAAGAGCTATGCTGGAAACAGC	19	59459435	0.684382	1	FALSE	FALSE	0
GUIDES_sg02941	EMX2	ENSMUSG00000043969	ATTGGCGTAGCTGAGTGCCG	TGGGACTGGAATTGGCGTAGCTGAGTGCCGCGGCGGGACGGAT	GGAAAGGACGAAACACCGATTGGCGTAGCTGAGTGCCGGTTTAAGAGCTATGCTGGAAACAGC	19	59459524	0.680077	1	FALSE	FALSE	0
GUIDES_sg02942	EMX2	ENSMUSG00000043969	GATGACCCAGATATCGGTAG	CCTTGGAAGCGATGACCCAGATATCGGTAGCGGCGGTGGATGA	GGAAAGGACGAAACACCGGATGACCCAGATATCGGTAGGTTTAAGAGCTATGCTGGAAACAGC	19	59459244	0.661037	1	FALSE	FALSE	0
GUIDES_sg02943	EMX2	ENSMUSG00000043969	TCTAGCCTTAAAAGCTGGGA	AAAAGCGTGCTCTAGCCTTAAAAGCTGGGACGGCGGCGAGAAG	GGAAAGGACGAAACACCGTCTAGCCTTAAAAGCTGGGAGTTTAAGAGCTATGCTGGAAACAGC	19	59461763	0.649056	2	FALSE	FALSE	0	Homeobox
GUIDES_sg02944	EMX2	ENSMUSG00000043969	GGAGTAGACGCCCCTGCCGG	AGTCCGGGTTGGAGTAGACGCCCCTGCCGGCGGCGGCGGCGGC	GGAAAGGACGAAACACCGGGAGTAGACGCCCCTGCCGGGTTTAAGAGCTATGCTGGAAACAGC	19	59459446	0.627788	1	FALSE	FALSE	0
GUIDES_sg02945	EMX2	ENSMUSG00000043969	CGAGGATCCCATCCGTCCCG	CCTCGCGCTCCGAGGATCCCATCCGTCCCGCGGCGGCACTCAG	GGAAAGGACGAAACACCGCGAGGATCCCATCCGTCCCGGTTTAAGAGCTATGCTGGAAACAGC	19	59459315	0.627078	1	FALSE	FALSE	0
GUIDES_sg02946	EMX2	ENSMUSG00000043969	GAACCATTACGTGGTGGGAG	CTTTTGAGAAGAACCATTACGTGGTGGGAGCGGCGGAAAGGAA	GGAAAGGACGAAACACCGGAACCATTACGTGGTGGGAGGTTTAAGAGCTATGCTGGAAACAGC	19	59461799	0.598913	2	FALSE	FALSE	0	DUF874
GUIDES_sg02947	EMX2	ENSMUSG00000043969	TAAAAGCTGGGACGGCGAGA	GCTCTAGCCTTAAAAGCTGGGACGGCGAGAAGGAGGCGGTTCG	GGAAAGGACGAAACACCGTAAAAGCTGGGACGGCGAGAGTTTAAGAGCTATGCTGGAAACAGC	19	59461771	0.586163	2	FALSE	FALSE	0	Homeobox
GUIDES_sg02948	EMX2	ENSMUSG00000043969	TTTCCGCTCCCACCACGTAA	AGCTGCTTCCTTTCCGCTCCCACCACGTAATGGTGGTTCTTCT	GGAAAGGACGAAACACCGTTTCCGCTCCCACCACGTAAGTTTAAGAGCTATGCTGGAAACAGC	19	59461722	0.562438	2	FALSE	FALSE	0	DUF874
GUIDES_sg02949	EMX2	ENSMUSG00000043969	CGTGCTCTAGCCTTAAAAGC	TTCTCAAAAGCGTGCTCTAGCCTTAAAAGCTGGTGGGACGGCG	GGAAAGGACGAAACACCGCGTGCTCTAGCCTTAAAAGCGTTTAAGAGCTATGCTGGAAACAGC	19	59461758	0.49698	2	FALSE	FALSE	0	Homeobox
GUIDES_sg02950	EN1	ENSMUSG00000058665	GTACAACCACTCTACCACCA	CCCAGGGACTGTACAACCACTCTACCACCACGGCGGTTCAGGA	GGAAAGGACGAAACACCGGTACAACCACTCTACCACCAGTTTAAGAGCTATGCTGGAAACAGC	1	120607160	0.750612	2	TRUE	FALSE	0	Engrail_1_C_sig
GUIDES_sg02951	EN1	ENSMUSG00000058665	CTCGTCTTTGTCCTGAACCG	GCTACTCGCTCTCGTCTTTGTCCTGAACCGTGGTGGTGGTAGA	GGAAAGGACGAAACACCGCTCGTCTTTGTCCTGAACCGGTTTAAGAGCTATGCTGGAAACAGC	1	120606901	0.711563	2	TRUE	FALSE	0	Engrail_1_C_sig
GUIDES_sg02952	EN1	ENSMUSG00000058665	ATAGCGTGTGCAGTAGACCC	GACGGTCCGAATAGCGTGTGCAGTAGACCCAGGAGGCGGGCCA	GGAAAGGACGAAACACCGATAGCGTGTGCAGTAGACCCGTTTAAGAGCTATGCTGGAAACAGC	1	120603071	0.674768	1	FALSE	FALSE	0
GUIDES_sg02953	EN1	ENSMUSG00000058665	ATCTGGAGCACACAAGAGCG	CACAGTTCGCATCTGGAGCACACAAGAGCGAGGAGGCAGCCCC	GGAAAGGACGAAACACCGATCTGGAGCACACAAGAGCGGTTTAAGAGCTATGCTGGAAACAGC	1	120603398	0.672177	1	FALSE	FALSE	0
GUIDES_sg02954	EN1	ENSMUSG00000058665	CGGTGGTAGTGGAGGCAACG	CGGACAGTGGCGGTGGTAGTGGAGGCAACGCGGCGGGGAGTCC	GGAAAGGACGAAACACCGCGGTGGTAGTGGAGGCAACGGTTTAAGAGCTATGCTGGAAACAGC	1	120603756	0.652722	1	FALSE	FALSE	0
GUIDES_sg02955	EN1	ENSMUSG00000058665	AGCCGCGTGGAGCGTGACCG	AGGAGGAGGAAGCCGCGTGGAGCGTGACCGAGGAGGCCAGACT	GGAAAGGACGAAACACCGAGCCGCGTGGAGCGTGACCGGTTTAAGAGCTATGCTGGAAACAGC	1	120603490	0.645741	1	FALSE	FALSE	0
GUIDES_sg02956	EN1	ENSMUSG00000058665	TCGGCCGTGAACGCCGTCCG	CTGCAGCTGCTCGGCCGTGAACGCCGTCCGCGGCGGCCGCTTG	GGAAAGGACGAAACACCGTCGGCCGTGAACGCCGTCCGGTTTAAGAGCTATGCTGGAAACAGC	1	120607133	0.645367	2	TRUE	FALSE	0	Homeobox
GUIDES_sg02957	EN1	ENSMUSG00000058665	TGTGAGTCAGTCTTGACCAC	TAGGGGTTGCTGTGAGTCAGTCTTGACCACCGGCGGCCCACCG	GGAAAGGACGAAACACCGTGTGAGTCAGTCTTGACCACGTTTAAGAGCTATGCTGGAAACAGC	1	120603114	0.639082	1	FALSE	FALSE	0
GUIDES_sg02958	EN1	ENSMUSG00000058665	GTCTTTGTCCTGAACCGTGG	ACTCGCTCTCGTCTTTGTCCTGAACCGTGGTGGTGGTAGAGTG	GGAAAGGACGAAACACCGGTCTTTGTCCTGAACCGTGGGTTTAAGAGCTATGCTGGAAACAGC	1	120606904	0.63687	2	TRUE	FALSE	0	Engrail_1_C_sig
GUIDES_sg02959	EN1	ENSMUSG00000058665	ACCGCTATATCACGGAGCAG	TTCCAGGCAAACCGCTATATCACGGAGCAGCGGCGGCGACAGA	GGAAAGGACGAAACACCGACCGCTATATCACGGAGCAGGTTTAAGAGCTATGCTGGAAACAGC	1	120607003	0.625298	2	TRUE	FALSE	0	DUF2316
GUIDES_sg02960	EN2	ENSMUSG00000039095	AAGACGCTATCACTTCACGG	AGGAGGTTCCAAGACGCTATCACTTCACGGTGGTGGTGCCAAA	GGAAAGGACGAAACACCGAAGACGCTATCACTTCACGGGTTTAAGAGCTATGCTGGAAACAGC	5	28166993	0.811738	1	FALSE	FALSE	0
GUIDES_sg02961	EN2	ENSMUSG00000039095	GGACGCGGGGACTTGCTGTG	GCCGCCGAAAGGACGCGGGGACTTGCTGTGCGGCGGGCGCGGG	GGAAAGGACGAAACACCGGGACGCGGGGACTTGCTGTGGTTTAAGAGCTATGCTGGAAACAGC	5	28166782	0.667105	1	FALSE	FALSE	0
GUIDES_sg02962	EN2	ENSMUSG00000039095	GGGCAACAAGAACACTTTGG	AGAAAGCCACGGGCAACAAGAACACTTTGGCGGCGGTGCACCT	GGAAAGGACGAAACACCGGGGCAACAAGAACACTTTGGGTTTAAGAGCTATGCTGGAAACAGC	5	28170361	0.665558	2	TRUE	FALSE	0	DUF2316
GUIDES_sg02963	EN2	ENSMUSG00000039095	TGATGCGATGTGGATGCTGG	AAGAAGTTGGTGATGCGATGTGGATGCTGGTGGTGGTTGCCTG	GGAAAGGACGAAACACCGTGATGCGATGTGGATGCTGGGTTTAAGAGCTATGCTGGAAACAGC	5	28167017	0.662405	1	FALSE	FALSE	0
GUIDES_sg02964	EN2	ENSMUSG00000039095	TCAGCAGTGAAGGCTGTGCG	CTGGAGCTGCTCAGCAGTGAAGGCTGTGCGAGGAGGCCGCTTG	GGAAAGGACGAAACACCGTCAGCAGTGAAGGCTGTGCGGTTTAAGAGCTATGCTGGAAACAGC	5	28170379	0.660127	2	TRUE	FALSE	0	Homeobox
GUIDES_sg02965	EN2	ENSMUSG00000039095	AAGAAGTTGGTGATGCGATG	GTTATCGATGAAGAAGTTGGTGATGCGATGTGGTGGATGCTGG	GGAAAGGACGAAACACCGAAGAAGTTGGTGATGCGATGGTTTAAGAGCTATGCTGGAAACAGC	5	28167007	0.647857	1	FALSE	FALSE	0	Homeobox_KN
GUIDES_sg02966	EN2	ENSMUSG00000039095	CCATTCCACCACGGCCAAGG	GCCTGTACAACCATTCCACCACGGCCAAGGAGGAGGGCAAGTC	GGAAAGGACGAAACACCGCCATTCCACCACGGCCAAGGGTTTAAGAGCTATGCTGGAAACAGC	5	28170412	0.642607	2	TRUE	FALSE	0	Engrail_1_C_sig
GUIDES_sg02967	EN2	ENSMUSG00000039095	CATGGGCTGCGCGCCCAGAG	CGGGCCAGAGCATGGGCTGCGCGCCCAGAGTGGTGGCGCTGGC	GGAAAGGACGAAACACCGCATGGGCTGCGCGCCCAGAGGTTTAAGAGCTATGCTGGAAACAGC	5	28166598	0.641584	1	FALSE	FALSE	0
GUIDES_sg02968	EN2	ENSMUSG00000039095	CACGGGCAACAAGAACACTT	TCAAGAAAGCCACGGGCAACAAGAACACTTTGGTGGCGGTGCA	GGAAAGGACGAAACACCGCACGGGCAACAAGAACACTTGTTTAAGAGCTATGCTGGAAACAGC	5	28170358	0.635143	2	TRUE	FALSE	0	DUF2316
GUIDES_sg02969	EN2	ENSMUSG00000039095	TCACTGCTGAGCAGCTCCAG	CGCACAGCCTTCACTGCTGAGCAGCTCCAGAGGAGGCTCAAGG	GGAAAGGACGAAACACCGTCACTGCTGAGCAGCTCCAGGTTTAAGAGCTATGCTGGAAACAGC	5	28170204	0.63488	2	TRUE	FALSE	0	Homeobox
GUIDES_sg02970	ENO1B	ENSMUSG00000059040	TAGCAAGAAAGTGAATGTTG	CTGCTCTGGTTAGCAAGAAAGTGAATGTTGTGGTGGAGCAAGA	GGAAAGGACGAAACACCGTAGCAAGAAAGTGAATGTTGGTTTAAGAGCTATGCTGGAAACAGC	18	48047009	0.683376	1	TRUE	FALSE	0	Enolase_N
GUIDES_sg02971	ENO1B	ENSMUSG00000059040	AGACACCCTTCCCCATGAAG	ACAGCCTGTGAGACACCCTTCCCCATGAAGCGGCGGGTCTTAT	GGAAAGGACGAAACACCGAGACACCCTTCCCCATGAAGGTTTAAGAGCTATGCTGGAAACAGC	18	48047894	0.619142	1	TRUE	FALSE	0	Enolase_N
GUIDES_sg02972	ENO1B	ENSMUSG00000059040	CCGTTGATCACATTGAAAGC	ATGAGAACCACCGTTGATCACATTGAAAGCCGGCGGGACAGGC	GGAAAGGACGAAACACCGCCGTTGATCACATTGAAAGCGTTTAAGAGCTATGCTGGAAACAGC	18	48047617	0.554104	1	TRUE	FALSE	0	Enolase_C
GUIDES_sg02973	ENO1B	ENSMUSG00000059040	GGATCTTCGATGGACACCAC	CTGGTCAAAGGGATCTTCGATGGACACCACTGGTGGGTAGTTC	GGAAAGGACGAAACACCGGGATCTTCGATGGACACCACGTTTAAGAGCTATGCTGGAAACAGC	18	48047197	0.54062	1	TRUE	FALSE	0	MR_MLE_C
GUIDES_sg02974	ENO1B	ENSMUSG00000059040	CCTGGAGAACAAAGAAGCAC	CACCTAACATCCTGGAGAACAAAGAAGCACTGGTGGAGCTGCT	GGAAAGGACGAAACACCGCCTGGAGAACAAAGAAGCACGTTTAAGAGCTATGCTGGAAACAGC	18	48047426	0.525651	1	TRUE	FALSE	0	Enolase_C
GUIDES_sg02975	ENO1B	ENSMUSG00000059040	TGCACTGGGCAGATCAAGAC	GGTGGGGCTCTGCACTGGGCAGATCAAGACTGGTGGTGCCCCT	GGAAAGGACGAAACACCGTGCACTGGGCAGATCAAGACGTTTAAGAGCTATGCTGGAAACAGC	18	48047940	0.515408	1	TRUE	FALSE	0	Enolase_C
GUIDES_sg02976	ENO1B	ENSMUSG00000059040	GGGCCAGCTTACACGCCTGC	CCATTGGATTGGGCCAGCTTACACGCCTGCAGGAGGGACTCGG	GGAAAGGACGAAACACCGGGGCCAGCTTACACGCCTGCGTTTAAGAGCTATGCTGGAAACAGC	18	48047000	0.510414	1	TRUE	FALSE	0	MR_MLE_C
GUIDES_sg02977	ENO1B	ENSMUSG00000059040	GTCCCTGCAGGCGTGTAAGC	CCGTGACCGAGTCCCTGCAGGCGTGTAAGCTGGTGGCCCAATC	GGAAAGGACGAAACACCGGTCCCTGCAGGCGTGTAAGCGTTTAAGAGCTATGCTGGAAACAGC	18	48047831	0.507305	1	TRUE	FALSE	0	MR_MLE_C
GUIDES_sg02978	ENO1B	ENSMUSG00000059040	ATCACATTGAAAGCCGGGAC	ACCACCGTTGATCACATTGAAAGCCGGGACAGGAGGCAGGATG	GGAAAGGACGAAACACCGATCACATTGAAAGCCGGGACGTTTAAGAGCTATGCTGGAAACAGC	18	48047623	0.499292	1	TRUE	FALSE	0	Enolase_C
GUIDES_sg02979	ENO1B	ENSMUSG00000059040	CTTCCTCAATTCTAAGGATC	CTGCCCAGCTCTTCCTCAATTCTAAGGATCTGGTGGTTGTACT	GGAAAGGACGAAACACCGCTTCCTCAATTCTAAGGATCGTTTAAGAGCTATGCTGGAAACAGC	18	48046835	0.448485	1	TRUE	FALSE	0	Enolase_C
GUIDES_sg02980	EOMES	ENSMUSG00000032446	CTCTGCACAAATACCAACCG	GTGTTGCAGTCTCTGCACAAATACCAACCGAGGAGGCTGCACA	GGAAAGGACGAAACACCGCTCTGCACAAATACCAACCGGTTTAAGAGCTATGCTGGAAACAGC	9	118482024	0.754902	4	FALSE	FALSE	0	T-box
GUIDES_sg02981	EOMES	ENSMUSG00000032446	GCACATCGTGGAAGTGACAG	AACCGAGGCTGCACATCGTGGAAGTGACAGAGGAGGACGGTGT	GGAAAGGACGAAACACCGGCACATCGTGGAAGTGACAGGTTTAAGAGCTATGCTGGAAACAGC	9	118482049	0.700679	4	FALSE	FALSE	0	T-box
GUIDES_sg02982	EOMES	ENSMUSG00000032446	CACGAAAACATTGTAGTGGG	GAACCACTTCCACGAAAACATTGTAGTGGGCGGCGGTGGGGTT	GGAAAGGACGAAACACCGCACGAAAACATTGTAGTGGGGTTTAAGAGCTATGCTGGAAACAGC	9	118480571	0.679542	2	FALSE	FALSE	0	T-box
GUIDES_sg02983	EOMES	ENSMUSG00000032446	GTGGGTGACCTGCGGCAAAG	AGGGGGGCAAGTGGGTGACCTGCGGCAAAGCGGCGGACAATAA	GGAAAGGACGAAACACCGGTGGGTGACCTGCGGCAAAGGTTTAAGAGCTATGCTGGAAACAGC	9	118480603	0.674571	2	FALSE	FALSE	0	T-box
GUIDES_sg02984	EOMES	ENSMUSG00000032446	GTCCATGGAGTAGCGCGCGG	AGCTCAGGCTGTCCATGGAGTAGCGCGCGGTGGTGGCCGCGGC	GGAAAGGACGAAACACCGGTCCATGGAGTAGCGCGCGGGTTTAAGAGCTATGCTGGAAACAGC	9	118479149	0.658331	1	FALSE	FALSE	0	T-box_assoc
GUIDES_sg02985	EOMES	ENSMUSG00000032446	GAAGCGCCAGTGGTTAGGGT	TGCCCCCCTGGAAGCGCCAGTGGTTAGGGTCGGCGGCCAGAAC	GGAAAGGACGAAACACCGGAAGCGCCAGTGGTTAGGGTGTTTAAGAGCTATGCTGGAAACAGC	9	118480535	0.650334	2	FALSE	FALSE	0	T-box
GUIDES_sg02986	EOMES	ENSMUSG00000032446	ATCGTGGAAGTGACAGAGGA	GAGGCTGCACATCGTGGAAGTGACAGAGGACGGCGGTGTGGAG	GGAAAGGACGAAACACCGATCGTGGAAGTGACAGAGGAGTTTAAGAGCTATGCTGGAAACAGC	9	118482053	0.61678	4	FALSE	FALSE	0	T-box
GUIDES_sg02987	EOMES	ENSMUSG00000032446	GATGAACTGTGTCTCTGAGA	CCGTCACAGCGATGAACTGTGTCTCTGAGAAGGAGGTGAAGGT	GGAAAGGACGAAACACCGGATGAACTGTGTCTCTGAGAGTTTAAGAGCTATGCTGGAAACAGC	9	118482035	0.613164	4	FALSE	FALSE	0	T-box
GUIDES_sg02988	EOMES	ENSMUSG00000032446	AAATCTCCTGCCTCATCCAG	TTCCCAAAGGAAATCTCCTGCCTCATCCAGTGGTGGGAGCCAG	GGAAAGGACGAAACACCGAAATCTCCTGCCTCATCCAGGTTTAAGAGCTATGCTGGAAACAGC	9	118481340	0.607494	3	FALSE	FALSE	0	T-box
GUIDES_sg02989	EOMES	ENSMUSG00000032446	CCCTATGGCTCAAATTCCAC	TGCAACCGGCCCCTATGGCTCAAATTCCACCGGCGGCACCAAA	GGAAAGGACGAAACACCGCCCTATGGCTCAAATTCCACGTTTAAGAGCTATGCTGGAAACAGC	9	118479508	0.597869	1	FALSE	FALSE	0	T-box
GUIDES_sg02990	EP300	ENSMUSG00000055024	GAATTGGGACTAACCAATGG	CAACTCTACAGAATTGGGACTAACCAATGGTGGTGGCGATATC	GGAAAGGACGAAACACCGGAATTGGGACTAACCAATGGGTTTAAGAGCTATGCTGGAAACAGC	15	81600986	0.718081	2	FALSE	FALSE	0
GUIDES_sg02991	EP300	ENSMUSG00000055024	ACAGAATTGGGACTAACCAA	AATCAACTCTACAGAATTGGGACTAACCAATGGTGGTGGCGAT	GGAAAGGACGAAACACCGACAGAATTGGGACTAACCAAGTTTAAGAGCTATGCTGGAAACAGC	15	81600983	0.691562	2	FALSE	FALSE	0
GUIDES_sg02992	EP300	ENSMUSG00000055024	AGCAAGCTAATGGGGAAGTG	CAGCGCCGGGAGCAAGCTAATGGGGAAGTGAGGAGGCAGTGCA	GGAAAGGACGAAACACCGAGCAAGCTAATGGGGAAGTGGTTTAAGAGCTATGCTGGAAACAGC	15	81610531	0.67902	4	FALSE	FALSE	0	zf-TAZ
GUIDES_sg02993	EP300	ENSMUSG00000055024	CAGGGCTCTCCTCAGATGGG	GCCACTACAGCAGGGCTCTCCTCAGATGGGAGGAGGACAGCCA	GGAAAGGACGAAACACCGCAGGGCTCTCCTCAGATGGGGTTTAAGAGCTATGCTGGAAACAGC	15	81601508	0.672483	2	FALSE	FALSE	0
GUIDES_sg02994	EP300	ENSMUSG00000055024	TAGCATGGTCAAAAGCCCAA	GTTTGATAAATAGCATGGTCAAAAGCCCAATGGTGGCACAGAC	GGAAAGGACGAAACACCGTAGCATGGTCAAAAGCCCAAGTTTAAGAGCTATGCTGGAAACAGC	15	81601189	0.661979	2	FALSE	FALSE	0
GUIDES_sg02995	EP300	ENSMUSG00000055024	TCATGGTACGACAGTGAGGA	AGGACATTTTTCATGGTACGACAGTGAGGAAGGAGGTTGCACT	GGAAAGGACGAAACACCGTCATGGTACGACAGTGAGGAGTTTAAGAGCTATGCTGGAAACAGC	15	81610425	0.605046	4	FALSE	FALSE	0	zf-TAZ
GUIDES_sg02996	EP300	ENSMUSG00000055024	ATGCTCACAAGTGCCAGCGC	CTCCTTTTACATGCTCACAAGTGCCAGCGCCGGCGGGAGCAAG	GGAAAGGACGAAACACCGATGCTCACAAGTGCCAGCGCGTTTAAGAGCTATGCTGGAAACAGC	15	81610507	0.587037	4	FALSE	FALSE	0	zf-TAZ
GUIDES_sg02997	EP300	ENSMUSG00000055024	CAGCGCCGGGAGCAAGCTAA	TCACAAGTGCCAGCGCCGGGAGCAAGCTAATGGTGGGGAAGTG	GGAAAGGACGAAACACCGCAGCGCCGGGAGCAAGCTAAGTTTAAGAGCTATGCTGGAAACAGC	15	81610521	0.501014	4	FALSE	FALSE	0	zf-TAZ
GUIDES_sg02998	EP300	ENSMUSG00000055024	TGACAGCTGTTTATGTTTCG	TCAGCAGTTCTGACAGCTGTTTATGTTTCGAGGAGGCTGCATC	GGAAAGGACGAAACACCGTGACAGCTGTTTATGTTTCGGTTTAAGAGCTATGCTGGAAACAGC	15	81601413	0.495707	2	FALSE	FALSE	0	Creb_binding
GUIDES_sg02999	EP300	ENSMUSG00000055024	CATTAGCTTGCTCCCGGCGC	CTCACTTCCCCATTAGCTTGCTCCCGGCGCTGGTGGCACTTGT	GGAAAGGACGAAACACCGCATTAGCTTGCTCCCGGCGCGTTTAAGAGCTATGCTGGAAACAGC	15	81610467	0.462815	4	FALSE	FALSE	0	zf-TAZ
GUIDES_sg03000	EP400	ENSMUSG00000029505	TGTGCAGCAACAAACACCTG	TTCCTCAAGTTGTGCAGCAACAAACACCTGTGGTGGCCAGTAT	GGAAAGGACGAAACACCGTGTGCAGCAACAAACACCTGGTTTAAGAGCTATGCTGGAAACAGC	5	110666579	0.75311	50	FALSE	FALSE	0	EP400_N
GUIDES_sg03001	EP400	ENSMUSG00000029505	ACAGACGGTGACGCTCACAC	AGGCTTCTCCACAGACGGTGACGCTCACACAGGAGGCAACGGC	GGAAAGGACGAAACACCGACAGACGGTGACGCTCACACGTTTAAGAGCTATGCTGGAAACAGC	5	110665829	0.721383	51	TRUE	FALSE	0	EP400_N
GUIDES_sg03002	EP400	ENSMUSG00000029505	GGTGACGCTCACACAGGCAA	CTCCACAGACGGTGACGCTCACACAGGCAACGGCGGCAGCAGG	GGAAAGGACGAAACACCGGGTGACGCTCACACAGGCAAGTTTAAGAGCTATGCTGGAAACAGC	5	110665835	0.643405	51	TRUE	FALSE	0	EP400_N
GUIDES_sg03003	EP400	ENSMUSG00000029505	ACTTGTTGTATACTGGCCAC	AGCTGATGCAACTTGTTGTATACTGGCCACAGGAGGTGTTTGT	GGAAAGGACGAAACACCGACTTGTTGTATACTGGCCACGTTTAAGAGCTATGCTGGAAACAGC	5	110666578	0.627568	50	FALSE	FALSE	0	EP400_N
GUIDES_sg03004	EP400	ENSMUSG00000029505	GACAGCCGTCCAACAGCAGA	ATAAGCAGCAGACAGCCGTCCAACAGCAGAAGGAGGCCATCCA	GGAAAGGACGAAACACCGGACAGCCGTCCAACAGCAGAGTTTAAGAGCTATGCTGGAAACAGC	5	110668140	0.615667	48	FALSE	FALSE	0	EP400_N
GUIDES_sg03005	EP400	ENSMUSG00000029505	TGTGTGAGCGTCACCGTCTG	TGCCGTTGCCTGTGTGAGCGTCACCGTCTGTGGTGGAGAAGCC	GGAAAGGACGAAACACCGTGTGTGAGCGTCACCGTCTGGTTTAAGAGCTATGCTGGAAACAGC	5	110666065	0.613031	51	TRUE	FALSE	0	EP400_N
GUIDES_sg03006	EP400	ENSMUSG00000029505	GTTTGTTGCTGCACAACTTG	GGCCACAGGTGTTTGTTGCTGCACAACTTGAGGAGGAAGTTTT	GGAAAGGACGAAACACCGGTTTGTTGCTGCACAACTTGGTTTAAGAGCTATGCTGGAAACAGC	5	110666602	0.563657	50	FALSE	FALSE	0	EP400_N
GUIDES_sg03007	EP400	ENSMUSG00000029505	TCAGCATCACTGCAGACCCC	GACGACAGCCTCAGCATCACTGCAGACCCCTGGTGGTGGCCCA	GGAAAGGACGAAACACCGTCAGCATCACTGCAGACCCCGTTTAAGAGCTATGCTGGAAACAGC	5	110665953	0.560439	51	TRUE	FALSE	0	EP400_N
GUIDES_sg03008	EP400	ENSMUSG00000029505	TGGGCTGTTGCAGTCACCGT	CTGCACCAGCTGGGCTGTTGCAGTCACCGTTGGTGGGATCATC	GGAAAGGACGAAACACCGTGGGCTGTTGCAGTCACCGTGTTTAAGAGCTATGCTGGAAACAGC	5	110666008	0.519929	51	TRUE	FALSE	0	EP400_N
GUIDES_sg03009	EP400	ENSMUSG00000029505	CATCCAGCCACAAGTTGCCC	AGCAGAAGGCCATCCAGCCACAAGTTGCCCAGGAGGGCCAGGC	GGAAAGGACGAAACACCGCATCCAGCCACAAGTTGCCCGTTTAAGAGCTATGCTGGAAACAGC	5	110668164	0.506494	48	FALSE	FALSE	0	EP400_N
GUIDES_sg03010	EPAS1	ENSMUSG00000024140	AGAAATCCCGTGATGCCGCG	CTGAGGAAGGAGAAATCCCGTGATGCCGCGAGGAGGTGCCGGC	GGAAAGGACGAAACACCGAGAAATCCCGTGATGCCGCGGTTTAAGAGCTATGCTGGAAACAGC	17	86797158	0.717265	2	FALSE	FALSE	0	HLH
GUIDES_sg03011	EPAS1	ENSMUSG00000024140	ACAGGAGCTTATGTGTCCGA	TTACCTGAGGACAGGAGCTTATGTGTCCGAAGGAGGAAGCTGA	GGAAAGGACGAAACACCGACAGGAGCTTATGTGTCCGAGTTTAAGAGCTATGCTGGAAACAGC	17	86797141	0.677326	2	FALSE	FALSE	0	HLH
GUIDES_sg03012	EPAS1	ENSMUSG00000024140	ATTGCTGTGGTGACCCAAGA	GGAGGGTTTCATTGCTGTGGTGACCCAAGACGGCGGTGACATG	GGAAAGGACGAAACACCGATTGCTGTGGTGACCCAAGAGTTTAAGAGCTATGCTGGAAACAGC	17	86805289	0.622986	3	FALSE	FALSE	0	PAS
GUIDES_sg03013	EPAS1	ENSMUSG00000024140	ATGTGTCCGAAGGAAGCTGA	ACAGGAGCTTATGTGTCCGAAGGAAGCTGATGGTGGCCAGGCG	GGAAAGGACGAAACACCGATGTGTCCGAAGGAAGCTGAGTTTAAGAGCTATGCTGGAAACAGC	17	86797151	0.616475	2	FALSE	FALSE	0	HLH
GUIDES_sg03014	EPAS1	ENSMUSG00000024140	CGGTGACATGATCTTTCTGT	TGACCCAAGACGGTGACATGATCTTTCTGTCGGCGGAAAACAT	GGAAAGGACGAAACACCGCGGTGACATGATCTTTCTGTGTTTAAGAGCTATGCTGGAAACAGC	17	86805309	0.606225	3	FALSE	FALSE	0	PAS
GUIDES_sg03015	EPAS1	ENSMUSG00000024140	TAACTTGTACCTGAAAGCCT	AGCAAATGGATAACTTGTACCTGAAAGCCTTGGTGGAGGGTTT	GGAAAGGACGAAACACCGTAACTTGTACCTGAAAGCCTGTTTAAGAGCTATGCTGGAAACAGC	17	86805258	0.587399	3	FALSE	FALSE	0	PAS
GUIDES_sg03016	EPAS1	ENSMUSG00000024140	GGTTCTCACGGATCTCCTCA	TTGAGAGTCAGGTTCTCACGGATCTCCTCATGGTGGTCGCAAG	GGAAAGGACGAAACACCGGGTTCTCACGGATCTCCTCAGTTTAAGAGCTATGCTGGAAACAGC	17	86805791	0.58229	4	FALSE	FALSE	0	PAS
GUIDES_sg03017	EPAS1	ENSMUSG00000024140	GACGGAGGTCTTCTATGAGT	GCAGCAAGGAGACGGAGGTCTTCTATGAGTTGGTGGCTCATGA	GGAAAGGACGAAACACCGGACGGAGGTCTTCTATGAGTGTTTAAGAGCTATGCTGGAAACAGC	17	86797198	0.55883	2	FALSE	FALSE	0	HLH
GUIDES_sg03018	EPAS1	ENSMUSG00000024140	CGGATCTCCTCATGGTCGCA	CAGGTTCTCACGGATCTCCTCATGGTCGCAAGGAGGATGAGTG	GGAAAGGACGAAACACCGCGGATCTCCTCATGGTCGCAGTTTAAGAGCTATGCTGGAAACAGC	17	86805799	0.556416	4	FALSE	FALSE	0	PAS
GUIDES_sg03019	EPAS1	ENSMUSG00000024140	CGCGAGGTGCCGGCGCAGCA	CCCGTGATGCCGCGAGGTGCCGGCGCAGCAAGGAGGAGACGGA	GGAAAGGACGAAACACCGCGCGAGGTGCCGGCGCAGCAGTTTAAGAGCTATGCTGGAAACAGC	17	86797174	0.541281	2	FALSE	FALSE	0	HLH
GUIDES_sg03020	EPC1	ENSMUSG00000024240	TGGGGTGACAGAGTTGACAG	GTGCGTTTATTGGGGTGACAGAGTTGACAGTGGTGGGGACAGA	GGAAAGGACGAAACACCGTGGGGTGACAGAGTTGACAGGTTTAAGAGCTATGCTGGAAACAGC	18	6439736	0.752179	15	FALSE	FALSE	0	E_Pc_C
GUIDES_sg03021	EPC1	ENSMUSG00000024240	AGACAACACAGTAGCAATGG	ACAACATAGCAGACAACACAGTAGCAATGGAGGAGGTGACGTA	GGAAAGGACGAAACACCGAGACAACACAGTAGCAATGGGTTTAAGAGCTATGCTGGAAACAGC	18	6437296	0.737044	16	TRUE	FALSE	0	E_Pc_C
GUIDES_sg03022	EPC1	ENSMUSG00000024240	GCCAGCTTTAAGGCAGATGG	TGCTGCAGCAGCCAGCTTTAAGGCAGATGGCGGCGGAACAGCA	GGAAAGGACGAAACACCGGCCAGCTTTAAGGCAGATGGGTTTAAGAGCTATGCTGGAAACAGC	18	6439674	0.690548	15	FALSE	FALSE	0	E_Pc_C
GUIDES_sg03023	EPC1	ENSMUSG00000024240	CCTTGGAACTGAATCTACAG	CCTTGGAACTGAATCTACAGAGGAGGATGAGGA	GGAAAGGACGAAACACCGCCTTGGAACTGAATCTACAGGTTTAAGAGCTATGCTGGAAACAGC	18	6439610	0.671014	15	FALSE	FALSE	0	E_Pc_C
GUIDES_sg03024	EPC1	ENSMUSG00000024240	CTGTCACCCCAATAAACGCA	ACTGTCAACTCTGTCACCCCAATAAACGCACGGCGGCATATAC	GGAAAGGACGAAACACCGCTGTCACCCCAATAAACGCAGTTTAAGAGCTATGCTGGAAACAGC	18	6439839	0.668021	15	FALSE	FALSE	0	E_Pc_C
GUIDES_sg03025	EPC1	ENSMUSG00000024240	GTTCAAGGTGAAGGATGATG	AGCTGCTGGGGTTCAAGGTGAAGGATGATGTGGTGGTGCTCGG	GGAAAGGACGAAACACCGGTTCAAGGTGAAGGATGATGGTTTAAGAGCTATGCTGGAAACAGC	18	6440148	0.665886	14	FALSE	FALSE	0	E_Pc_C
GUIDES_sg03026	EPC1	ENSMUSG00000024240	AAAGTTGAACCTGCTGTCGA	AGGCTGTAACAAAGTTGAACCTGCTGTCGAAGGAGGACTCGTA	GGAAAGGACGAAACACCGAAAGTTGAACCTGCTGTCGAGTTTAAGAGCTATGCTGGAAACAGC	18	6439893	0.637665	15	FALSE	FALSE	0	E_Pc_C
GUIDES_sg03027	EPC1	ENSMUSG00000024240	AGCAGACAACACAGTAGCAA	TGAACAACATAGCAGACAACACAGTAGCAATGGTGGAGGTGAC	GGAAAGGACGAAACACCGAGCAGACAACACAGTAGCAAGTTTAAGAGCTATGCTGGAAACAGC	18	6437293	0.609114	16	TRUE	FALSE	0	E_Pc_C
GUIDES_sg03028	EPC1	ENSMUSG00000024240	TGCTTCTGCTTTGATGACGT	CACAGTTTGCTGCTTCTGCTTTGATGACGTCGGCGGAACAGCT	GGAAAGGACGAAACACCGTGCTTCTGCTTTGATGACGTGTTTAAGAGCTATGCTGGAAACAGC	18	6440112	0.548231	14	FALSE	FALSE	0	E_Pc_C
GUIDES_sg03029	EPC1	ENSMUSG00000024240	TCTGCTATGTTGTTCAGTGC	TACTGTGTTGTCTGCTATGTTGTTCAGTGCTGGTGGCTTTTCC	GGAAAGGACGAAACACCGTCTGCTATGTTGTTCAGTGCGTTTAAGAGCTATGCTGGAAACAGC	18	6437282	0.505456	16	TRUE	FALSE	0	E_Pc_C
GUIDES_sg03030	ERCC2	ENSMUSG00000030400	ATAAGTTTGGTCACCTCCAG	TGAGCAGTAGATAAGTTTGGTCACCTCCAGCGGCGGATAAGCC	GGAAAGGACGAAACACCGATAAGTTTGGTCACCTCCAGGTTTAAGAGCTATGCTGGAAACAGC	7	19384152	0.730132	4	FALSE	FALSE	0	DEAD_2
GUIDES_sg03031	ERCC2	ENSMUSG00000030400	CCCGTACGACTACATCTACC	TGGTCTACTTCCCGTACGACTACATCTACCCGGCGGAGCAGTT	GGAAAGGACGAAACACCGCCCGTACGACTACATCTACCGTTTAAGAGCTATGCTGGAAACAGC	7	19382328	0.605047	2	FALSE	FALSE	0	SesA
GUIDES_sg03032	ERCC2	ENSMUSG00000030400	GTCCCTATTGGCCCTGATTG	GGAAGACAGTGTCCCTATTGGCCCTGATTGTGGTGGCCTATCA	GGAAAGGACGAAACACCGGTCCCTATTGGCCCTGATTGGTTTAAGAGCTATGCTGGAAACAGC	7	19384007	0.580411	3	FALSE	FALSE	0	AAA_22
GUIDES_sg03033	ERCC2	ENSMUSG00000030400	TCCGGGTAGATGTAGTCGTA	GGAGAACTGCTCCGGGTAGATGTAGTCGTACGGCGGGAAGTAG	GGAAAGGACGAAACACCGTCCGGGTAGATGTAGTCGTAGTTTAAGAGCTATGCTGGAAACAGC	7	19382344	0.568779	2	FALSE	FALSE	0	SesA
GUIDES_sg03034	ERCC2	ENSMUSG00000030400	CCAAACTTATCTACTGCTCA	CTGGAGGTGACCAAACTTATCTACTGCTCACGGCGGACCGTGC	GGAAAGGACGAAACACCGCCAAACTTATCTACTGCTCAGTTTAAGAGCTATGCTGGAAACAGC	7	19384137	0.566349	4	FALSE	FALSE	0	DEAD_2
GUIDES_sg03035	ERCC2	ENSMUSG00000030400	AGCATGTAGGAGAACTGCTC	CTTGAGCTCCAGCATGTAGGAGAACTGCTCCGGCGGGTAGATG	GGAAAGGACGAAACACCGAGCATGTAGGAGAACTGCTCGTTTAAGAGCTATGCTGGAAACAGC	7	19382326	0.54427	2	FALSE	FALSE	0	SesA
GUIDES_sg03036	ERCC2	ENSMUSG00000030400	TGGGAAGACAGTGTCCCTAT	CCTCGGGCACTGGGAAGACAGTGTCCCTATTGGTGGCCCTGAT	GGAAAGGACGAAACACCGTGGGAAGACAGTGTCCCTATGTTTAAGAGCTATGCTGGAAACAGC	7	19383995	0.531811	3	FALSE	FALSE	0	AAA_22
GUIDES_sg03037	ERCC2	ENSMUSG00000030400	CCGTGAGCAGTAGATAAGTT	CTGGCACGGTCCGTGAGCAGTAGATAAGTTTGGTGGTCACCTC	GGAAAGGACGAAACACCGCCGTGAGCAGTAGATAAGTTGTTTAAGAGCTATGCTGGAAACAGC	7	19384139	0.515471	4	FALSE	FALSE	0	DEAD_2
GUIDES_sg03038	ERCC2	ENSMUSG00000030400	CCCGCTGATAGGCCACAATC	CCCGCTGATAGGCCACAATCAGGAGGGCCAATA	GGAAAGGACGAAACACCGCCCGCTGATAGGCCACAATCGTTTAAGAGCTATGCTGGAAACAGC	7	19383962	0.403901	3	FALSE	FALSE	0	AAA_22
GUIDES_sg03039	ERCC2	ENSMUSG00000030400	CTGGAGATGCCCTCGGGCAC	TCATGGAGTCCTGGAGATGCCCTCGGGCACTGGTGGGAAGACA	GGAAAGGACGAAACACCGCTGGAGATGCCCTCGGGCACGTTTAAGAGCTATGCTGGAAACAGC	7	19383975	0.344685	3	FALSE	FALSE	0	AAA_22
GUIDES_sg03040	ERCC3	ENSMUSG00000024382	ATATGCCCAAGACTTCCTGG	CAGTTTACAAATATGCCCAAGACTTCCTGGTGGTGGCAATTGC	GGAAAGGACGAAACACCGATATGCCCAAGACTTCCTGGGTTTAAGAGCTATGCTGGAAACAGC	18	32243030	0.756424	3	FALSE	FALSE	0	Helicase_C_3
GUIDES_sg03041	ERCC3	ENSMUSG00000024382	CTCGTCCACCTGTTTCCCAG	TGGTGCTGGACTCGTCCACCTGTTTCCCAGCGGCGGCGGAGGG	GGAAAGGACGAAACACCGCTCGTCCACCTGTTTCCCAGGTTTAAGAGCTATGCTGGAAACAGC	18	32240739	0.70923	2	FALSE	FALSE	0
GUIDES_sg03042	ERCC3	ENSMUSG00000024382	GGACGAGTCCAGCACCAAAG	GGAAACAGGTGGACGAGTCCAGCACCAAAGTGGTGGATGAGTA	GGAAAGGACGAAACACCGGGACGAGTCCAGCACCAAAGGTTTAAGAGCTATGCTGGAAACAGC	18	32240758	0.678813	2	FALSE	FALSE	0
GUIDES_sg03043	ERCC3	ENSMUSG00000024382	TATGGGCAAAAGAGATCGAG	TATGGGCAAAAGAGATCGAGTGGTGGACCGCGG	GGAAAGGACGAAACACCGTATGGGCAAAAGAGATCGAGGTTTAAGAGCTATGCTGGAAACAGC	18	32240412	0.677735	1	FALSE	FALSE	0
GUIDES_sg03044	ERCC3	ENSMUSG00000024382	CGCCTACTCCCTCTATGCAG	ACAAGCTAACCGCCTACTCCCTCTATGCAGCGGCGGTCAGTGT	GGAAAGGACGAAACACCGCGCCTACTCCCTCTATGCAGGTTTAAGAGCTATGCTGGAAACAGC	18	32243105	0.661207	3	FALSE	FALSE	0	Helicase_C_3
GUIDES_sg03045	ERCC3	ENSMUSG00000024382	GTGCACTGTCAGCTATGGGA	GTGCACTGTCAGCTATGGGAAGGAGGTCAAGCT	GGAAAGGACGAAACACCGGTGCACTGTCAGCTATGGGAGTTTAAGAGCTATGCTGGAAACAGC	18	32244820	0.660288	4	FALSE	FALSE	0	Helicase_C_3
GUIDES_sg03046	ERCC3	ENSMUSG00000024382	CAGTCTTACTGAGCTTTCTG	TCAGGAACTCCAGTCTTACTGAGCTTTCTGAGGAGGTACTCAG	GGAAAGGACGAAACACCGCAGTCTTACTGAGCTTTCTGGTTTAAGAGCTATGCTGGAAACAGC	18	32243015	0.654546	3	FALSE	FALSE	0	Helicase_C_3
GUIDES_sg03047	ERCC3	ENSMUSG00000024382	CGCTGCATAGAGGGAGTAGG	CAACACTGACCGCTGCATAGAGGGAGTAGGCGGCGGTTAGCTT	GGAAAGGACGAAACACCGCGCTGCATAGAGGGAGTAGGGTTTAAGAGCTATGCTGGAAACAGC	18	32243076	0.650957	3	FALSE	FALSE	0	Helicase_C_3
GUIDES_sg03048	ERCC3	ENSMUSG00000024382	GACCGCTGCATAGAGGGAGT	GCCCAACACTGACCGCTGCATAGAGGGAGTAGGAGGCGGTTAG	GGAAAGGACGAAACACCGGACCGCTGCATAGAGGGAGTGTTTAAGAGCTATGCTGGAAACAGC	18	32243073	0.646847	3	FALSE	FALSE	0	Helicase_C_3
GUIDES_sg03049	ERCC3	ENSMUSG00000024382	CAGCTATGGGAAGGTCAAGC	TGTGCACTGTCAGCTATGGGAAGGTCAAGCTGGTGGTCCTCAA	GGAAAGGACGAAACACCGCAGCTATGGGAAGGTCAAGCGTTTAAGAGCTATGCTGGAAACAGC	18	32244829	0.548058	4	FALSE	FALSE	0	Helicase_C_3
GUIDES_sg03050	ERCC6	ENSMUSG00000054051	GGTCATGTACAACATCCCTG	GGTCATGTACAACATCCCTGAGGAGGCAAATCA	GGAAAGGACGAAACACCGGGTCATGTACAACATCCCTGGTTTAAGAGCTATGCTGGAAACAGC	14	32518961	0.800694	2	FALSE	FALSE	0	SNF2_N
GUIDES_sg03051	ERCC6	ENSMUSG00000054051	CCGAGCAGCAATTGAAACCA	CCGAGTCAAGCCGAGCAGCAATTGAAACCAAGGAGGCAGACCA	GGAAAGGACGAAACACCGCCGAGCAGCAATTGAAACCAGTTTAAGAGCTATGCTGGAAACAGC	14	32526430	0.649384	4	FALSE	FALSE	0	ResIII
GUIDES_sg03052	ERCC6	ENSMUSG00000054051	AGCGCCTGAAGAAGCACAGC	CAGACAGACAAGCGCCTGAAGAAGCACAGCAGGAGGAAACTCC	GGAAAGGACGAAACACCGAGCGCCTGAAGAAGCACAGCGTTTAAGAGCTATGCTGGAAACAGC	14	32526489	0.568988	4	FALSE	FALSE	0	ResIII
GUIDES_sg03053	ERCC6	ENSMUSG00000054051	GAAGGAGTATCAGTCAGTCC	CTGATGCGGAGAAGGAGTATCAGTCAGTCCTGGTGGATGACCT	GGAAAGGACGAAACACCGGAAGGAGTATCAGTCAGTCCGTTTAAGAGCTATGCTGGAAACAGC	14	32517365	0.568204	1	FALSE	FALSE	0	SNF2_N
GUIDES_sg03054	ERCC6	ENSMUSG00000054051	CCAGCTTGCTGATGCGGAGA	GCTGTGTGGCCCAGCTTGCTGATGCGGAGAAGGAGGAGTATCA	GGAAAGGACGAAACACCGCCAGCTTGCTGATGCGGAGAGTTTAAGAGCTATGCTGGAAACAGC	14	32517347	0.532764	1	FALSE	FALSE	0	SNF2_N
GUIDES_sg03055	ERCC6	ENSMUSG00000054051	CCTTGGTTTCAATTGCTGCT	CTCTGGTCTGCCTTGGTTTCAATTGCTGCTCGGCGGCTTGACT	GGAAAGGACGAAACACCGCCTTGGTTTCAATTGCTGCTGTTTAAGAGCTATGCTGGAAACAGC	14	32526613	0.516687	4	FALSE	FALSE	0	ResIII
GUIDES_sg03056	ERCC6	ENSMUSG00000054051	TGTCTGTCTGAGAGAGCACT	TTCAGGCGCTTGTCTGTCTGAGAGAGCACTTGGTGGCTTCTCT	GGAAAGGACGAAACACCGTGTCTGTCTGAGAGAGCACTGTTTAAGAGCTATGCTGGAAACAGC	14	32526577	0.504577	4	FALSE	FALSE	0	ResIII
GUIDES_sg03057	ERCC6	ENSMUSG00000054051	AAGCACAACTTTCGTTTGAA	TTGGCAGAGCAAGCACAACTTTCGTTTGAAAGGAGGAAGAAAC	GGAAAGGACGAAACACCGAAGCACAACTTTCGTTTGAAGTTTAAGAGCTATGCTGGAAACAGC	14	32526348	0.497589	4	FALSE	FALSE	0	ResIII
GUIDES_sg03058	ERCC6	ENSMUSG00000054051	TCTCTGTTGCTGGCAGCTTG	CCTGTTGATGTCTCTGTTGCTGGCAGCTTGAGGAGGGCTAAGT	GGAAAGGACGAAACACCGTCTCTGTTGCTGGCAGCTTGGTTTAAGAGCTATGCTGGAAACAGC	14	32519008	0.455777	2	FALSE	FALSE	0	SNF2_N
GUIDES_sg03059	ERCC6	ENSMUSG00000054051	GTTATACTTCTGTCGCTTCA	GTTATACTTCTGTCGCTTCACGGCGGAATCTAG	GGAAAGGACGAAACACCGGTTATACTTCTGTCGCTTCAGTTTAAGAGCTATGCTGGAAACAGC	14	32518965	0.43957	2	FALSE	FALSE	0	SNF2_N
GUIDES_sg03060	ERCC8	ENSMUSG00000021694	ACAGCGTGGAGACTGTTCAG	GTTCACAAATACAGCGTGGAGACTGTTCAGTGGTGGTATCCTC	GGAAAGGACGAAACACCGACAGCGTGGAGACTGTTCAGGTTTAAGAGCTATGCTGGAAACAGC	13	108169410	0.720911	4	FALSE	FALSE	0	WD40
GUIDES_sg03061	ERCC8	ENSMUSG00000021694	CGATGTTCACAAATACAGCG	GAAGCCATCCCGATGTTCACAAATACAGCGTGGTGGAGACTGT	GGAAAGGACGAAACACCGCGATGTTCACAAATACAGCGGTTTAAGAGCTATGCTGGAAACAGC	13	108169396	0.719008	4	FALSE	FALSE	0	WD40
GUIDES_sg03062	ERCC8	ENSMUSG00000021694	ATAGAGTACAACCACGCCAT	TCTCAAGGTCATAGAGTACAACCACGCCATCGGCGGAGCCACC	GGAAAGGACGAAACACCGATAGAGTACAACCACGCCATGTTTAAGAGCTATGCTGGAAACAGC	13	108166471	0.680752	3	FALSE	FALSE	0	WD40
GUIDES_sg03063	ERCC8	ENSMUSG00000021694	GTGAACATGCCAGTGTCATG	TGAGCTGGATGTGAACATGCCAGTGTCATGAGGAGGATACCAC	GGAAAGGACGAAACACCGGTGAACATGCCAGTGTCATGGTTTAAGAGCTATGCTGGAAACAGC	13	108169439	0.671905	4	FALSE	FALSE	0	WD40
GUIDES_sg03064	ERCC8	ENSMUSG00000021694	TGTATTTGTGAACATCGGGA	GTCTCCACGCTGTATTTGTGAACATCGGGATGGTGGCTTCTAC	GGAAAGGACGAAACACCGTGTATTTGTGAACATCGGGAGTTTAAGAGCTATGCTGGAAACAGC	13	108169485	0.614963	4	FALSE	FALSE	0	ANAPC4_WD40
GUIDES_sg03065	ERCC8	ENSMUSG00000021694	GTTAAACAAAGACAGGGATG	TGGGGCTGGAGTTAAACAAAGACAGGGATGTGGTGGAAAGAAT	GGAAAGGACGAAACACCGGTTAAACAAAGACAGGGATGGTTTAAGAGCTATGCTGGAAACAGC	13	108160669	0.60865	2	FALSE	FALSE	0	ANAPC4_WD40
GUIDES_sg03066	ERCC8	ENSMUSG00000021694	CAGTGGTATCCTCATGACAC	GGAGACTGTTCAGTGGTATCCTCATGACACTGGTGGCATGTTC	GGAAAGGACGAAACACCGCAGTGGTATCCTCATGACACGTTTAAGAGCTATGCTGGAAACAGC	13	108169427	0.607322	4	FALSE	FALSE	0	WD40
GUIDES_sg03067	ERCC8	ENSMUSG00000021694	AGGGATGTGGAAAGAATCCA	AAACAAAGACAGGGATGTGGAAAGAATCCATGGTGGCAGTGGG	GGAAAGGACGAAACACCGAGGGATGTGGAAAGAATCCAGTTTAAGAGCTATGCTGGAAACAGC	13	108160682	0.586497	2	FALSE	FALSE	0	ANAPC4_WD40
GUIDES_sg03068	ERCC8	ENSMUSG00000021694	CTTCAACGGGCTCAATGTCG	TACTATCTTCCTTCAACGGGCTCAATGTCGAGGAGGGTGTTAA	GGAAAGGACGAAACACCGCTTCAACGGGCTCAATGTCGGTTTAAGAGCTATGCTGGAAACAGC	13	108160661	0.570105	2	FALSE	FALSE	0	WD40
GUIDES_sg03069	ERCC8	ENSMUSG00000021694	GGGTGTTAACCCCACTGCCA	TCAATGTCGAGGGTGTTAACCCCACTGCCATGGTGGATTCTTT	GGAAAGGACGAAACACCGGGGTGTTAACCCCACTGCCAGTTTAAGAGCTATGCTGGAAACAGC	13	108160682	0.564781	2	FALSE	FALSE	0	WD40
GUIDES_sg03070	ERF	ENSMUSG00000040857	GGGGTACATAGGACTCAGCG	CACCACCACTGGGGTACATAGGACTCAGCGTGGTGGGTGAGGG	GGAAAGGACGAAACACCGGGGGTACATAGGACTCAGCGGTTTAAGAGCTATGCTGGAAACAGC	7	25245060	0.767102	4	TRUE	FALSE	0
GUIDES_sg03071	ERF	ENSMUSG00000040857	CTGAGTCCTATGTACCCCAG	CTCACCCACGCTGAGTCCTATGTACCCCAGTGGTGGTGGTGGG	GGAAAGGACGAAACACCGCTGAGTCCTATGTACCCCAGGTTTAAGAGCTATGCTGGAAACAGC	7	25244741	0.763066	4	TRUE	FALSE	0
GUIDES_sg03072	ERF	ENSMUSG00000040857	GGAGGCACTGACAAGAGCAG	GAAGGCTCTAGGAGGCACTGACAAGAGCAGTGGTGGTGGCAGT	GGAAAGGACGAAACACCGGGAGGCACTGACAAGAGCAGGTTTAAGAGCTATGCTGGAAACAGC	7	25245083	0.717479	4	TRUE	FALSE	0
GUIDES_sg03073	ERF	ENSMUSG00000040857	GCCACCACCCCAGATTAAGG	CTCCCCCACCGCCACCACCCCAGATTAAGGTGGTGGAGCCCAT	GGAAAGGACGAAACACCGGCCACCACCCCAGATTAAGGGTTTAAGAGCTATGCTGGAAACAGC	7	25245160	0.677851	4	TRUE	FALSE	0
GUIDES_sg03074	ERF	ENSMUSG00000040857	CCCGGGGCCGAGGATAGACA	TCAGGACCACCCCGGGGCCGAGGATAGACACGGCGGAAGACAC	GGAAAGGACGAAACACCGCCCGGGGCCGAGGATAGACAGTTTAAGAGCTATGCTGGAAACAGC	7	25245206	0.672942	4	TRUE	FALSE	0
GUIDES_sg03075	ERF	ENSMUSG00000040857	GTAGGTGAACCGTTTCCCCT	AGTTGAACTTGTAGGTGAACCGTTTCCCCTTGGTGGTCTTGTG	GGAAAGGACGAAACACCGGTAGGTGAACCGTTTCCCCTGTTTAAGAGCTATGCTGGAAACAGC	7	25245714	0.554526	3	FALSE	FALSE	0	Ets
GUIDES_sg03076	ERF	ENSMUSG00000040857	TACACAAGACCAAGGGGAAA	AAGCGCATTCTACACAAGACCAAGGGGAAACGGCGGTTCACCT	GGAAAGGACGAAACACCGTACACAAGACCAAGGGGAAAGTTTAAGAGCTATGCTGGAAACAGC	7	25245676	0.529355	3	FALSE	FALSE	0	Ets
GUIDES_sg03077	ERF	ENSMUSG00000040857	GCCAGCCCCATATCGATGAA	GCCAGCCCCATATCGATGAAAGGAGGGTAATTG	GGAAAGGACGAAACACCGGCCAGCCCCATATCGATGAAGTTTAAGAGCTATGCTGGAAACAGC	7	25245655	0.52531	3	FALSE	FALSE	0
GUIDES_sg03078	ERF	ENSMUSG00000040857	CCCTTTCATCGATATGGGGC	TGGTCAATTACCCTTTCATCGATATGGGGCTGGTGGCTGGTGA	GGAAAGGACGAAACACCGCCCTTTCATCGATATGGGGCGTTTAAGAGCTATGCTGGAAACAGC	7	25245743	0.443138	3	FALSE	FALSE	0
GUIDES_sg03079	ERF	ENSMUSG00000040857	CAATTACCCTTTCATCGATA	TGGTGCTGGTCAATTACCCTTTCATCGATATGGTGGGGCTGGC	GGAAAGGACGAAACACCGCAATTACCCTTTCATCGATAGTTTAAGAGCTATGCTGGAAACAGC	7	25245737	0.383978	3	FALSE	FALSE	0
GUIDES_sg03080	ERG	ENSMUSG00000040732	GGAGTTCAAGATGACAGACC	GCACCAACGGGGAGTTCAAGATGACAGACCCGGCGGACGAGGT	GGAAAGGACGAAACACCGGGAGTTCAAGATGACAGACCGTTTAAGAGCTATGCTGGAAACAGC	16	95360916	0.708502	10	TRUE	FALSE	0	Ets
GUIDES_sg03081	ERG	ENSMUSG00000040732	GTAGCGCTTCCCGTGCACCT	ACTTGTAGGCGTAGCGCTTCCCGTGCACCTTGGTGGTCATGAT	GGAAAGGACGAAACACCGGTAGCGCTTCCCGTGCACCTGTTTAAGAGCTATGCTGGAAACAGC	16	95361107	0.638971	10	TRUE	FALSE	0	Ets
GUIDES_sg03082	ERG	ENSMUSG00000040732	TGTCTGACAGGAGTTCGAGC	GAGTTGGAGCTGTCTGACAGGAGTTCGAGCAGGAGGAACTGCC	GGAAAGGACGAAACACCGTGTCTGACAGGAGTTCGAGCGTTTAAGAGCTATGCTGGAAACAGC	16	95361295	0.611598	10	TRUE	FALSE	0	Ets
GUIDES_sg03083	ERG	ENSMUSG00000040732	CTTTGGACTGAGGGGTGAGG	CTTTGGACTGAGGGGTGAGGTGGTGGCTGTGGC	GGAAAGGACGAAACACCGCTTTGGACTGAGGGGTGAGGGTTTAAGAGCTATGCTGGAAACAGC	16	95370014	0.607562	7	FALSE	FALSE	0
GUIDES_sg03084	ERG	ENSMUSG00000040732	TGGATTAGCAAGGCGGCTAC	TGGATTAGCAAGGCGGCTACTGGTGGTCGGTCC	GGAAAGGACGAAACACCGTGGATTAGCAAGGCGGCTACGTTTAAGAGCTATGCTGGAAACAGC	16	95368672	0.532237	9	FALSE	FALSE	0
GUIDES_sg03085	ERG	ENSMUSG00000040732	GCCTTCCCAGGTGATGCAGT	CCCCGTTGGTGCCTTCCCAGGTGATGCAGTTGGTGGAGTTGGA	GGAAAGGACGAAACACCGGCCTTCCCAGGTGATGCAGTGTTTAAGAGCTATGCTGGAAACAGC	16	95361263	0.528629	10	TRUE	FALSE	0	Ets
GUIDES_sg03086	ERG	ENSMUSG00000040732	TGGAGTTGGAGCTGTCTGAC	GTGATGCAGTTGGAGTTGGAGCTGTCTGACAGGAGGAGTTCGA	GGAAAGGACGAAACACCGTGGAGTTGGAGCTGTCTGACGTTTAAGAGCTATGCTGGAAACAGC	16	95361283	0.526165	10	TRUE	FALSE	0	Ets
GUIDES_sg03087	ERG	ENSMUSG00000040732	ACTGAGGGGTGAGGTGGCTG	GTACCTTTGGACTGAGGGGTGAGGTGGCTGTGGTGGCCGGTCC	GGAAAGGACGAAACACCGACTGAGGGGTGAGGTGGCTGGTTTAAGAGCTATGCTGGAAACAGC	16	95370020	0.520068	7	FALSE	FALSE	0
GUIDES_sg03088	ERG	ENSMUSG00000040732	ATTTACCTTATGAGCCTCCC	ATTTACCTTATGAGCCTCCCAGGAGGAGATCAG	GGAAAGGACGAAACACCGATTTACCTTATGAGCCTCCCGTTTAAGAGCTATGCTGGAAACAGC	16	95370014	0.505152	7	FALSE	FALSE	0
GUIDES_sg03089	ERG	ENSMUSG00000040732	TACTGGTCGGTCCCAGGATC	GCAAGGCGGCTACTGGTCGGTCCCAGGATCTGGTGGTAAGGAT	GGAAAGGACGAAACACCGTACTGGTCGGTCCCAGGATCGTTTAAGAGCTATGCTGGAAACAGC	16	95368689	0.427385	9	FALSE	FALSE	0
GUIDES_sg03090	ESPL1	ENSMUSG00000058290	GTTCCAGGGTGATTTCCAAG	CGACGGCAGTGTTCCAGGGTGATTTCCAAGAGGAGGCAGAGGG	GGAAAGGACGAAACACCGGTTCCAGGGTGATTTCCAAGGTTTAAGAGCTATGCTGGAAACAGC	15	102298568	0.717782	2	FALSE	FALSE	0
GUIDES_sg03091	ESPL1	ENSMUSG00000058290	GGCGGCAACTAAACGACAGG	ACAGCTGATAGGCGGCAACTAAACGACAGGCGGCGGTTGGAGA	GGAAAGGACGAAACACCGGGCGGCAACTAAACGACAGGGTTTAAGAGCTATGCTGGAAACAGC	15	102298737	0.71556	2	FALSE	FALSE	0
GUIDES_sg03092	ESPL1	ENSMUSG00000058290	CGTTCTTATCAACAGTATCG	AGGCAGCAGCCGTTCTTATCAACAGTATCGAGGAGGCGCCGTC	GGAAAGGACGAAACACCGCGTTCTTATCAACAGTATCGGTTTAAGAGCTATGCTGGAAACAGC	15	102299081	0.701937	2	FALSE	FALSE	0
GUIDES_sg03093	ESPL1	ENSMUSG00000058290	CTCCTTGCTGCAGAGCAGAG	GCTGGGTCTCCTCCTTGCTGCAGAGCAGAGTGGTGGCGAAGTT	GGAAAGGACGAAACACCGCTCCTTGCTGCAGAGCAGAGGTTTAAGAGCTATGCTGGAAACAGC	15	102296818	0.657899	1	FALSE	FALSE	0
GUIDES_sg03094	ESPL1	ENSMUSG00000058290	GAGCTTGCTCAGCTAGTGGA	TCAGGCAACTGAGCTTGCTCAGCTAGTGGACGGCGGTTGCAGA	GGAAAGGACGAAACACCGGAGCTTGCTCAGCTAGTGGAGTTTAAGAGCTATGCTGGAAACAGC	15	102299828	0.656405	4	FALSE	FALSE	0
GUIDES_sg03095	ESPL1	ENSMUSG00000058290	AACTGAGCTTGCTCAGCTAG	AACTGAGCTTGCTCAGCTAGTGGTGGACGGTTG	GGAAAGGACGAAACACCGAACTGAGCTTGCTCAGCTAGGTTTAAGAGCTATGCTGGAAACAGC	15	102299824	0.655587	4	FALSE	FALSE	0
GUIDES_sg03096	ESPL1	ENSMUSG00000058290	CACTCTGCTCTGCAGCAAGG	TCAACTTCGCCACTCTGCTCTGCAGCAAGGAGGAGGAGACCCA	GGAAAGGACGAAACACCGCACTCTGCTCTGCAGCAAGGGTTTAAGAGCTATGCTGGAAACAGC	15	102296817	0.655054	1	FALSE	FALSE	0
GUIDES_sg03097	ESPL1	ENSMUSG00000058290	CATACACAATCCCGGTGAAG	TGAGCAAAGTCATACACAATCCCGGTGAAGAGGAGGTGGAAAC	GGAAAGGACGAAACACCGCATACACAATCCCGGTGAAGGTTTAAGAGCTATGCTGGAAACAGC	15	102299458	0.633533	3	FALSE	FALSE	0
GUIDES_sg03098	ESPL1	ENSMUSG00000058290	CTTGGTTCAGAACTCTGGAG	TCCATGCCTGCTTGGTTCAGAACTCTGGAGAGGAGGCTGCCCC	GGAAAGGACGAAACACCGCTTGGTTCAGAACTCTGGAGGTTTAAGAGCTATGCTGGAAACAGC	15	102298502	0.615535	2	FALSE	FALSE	0	TPR_3
GUIDES_sg03099	ESPL1	ENSMUSG00000058290	GCCTGCTTGGTTCAGAACTC	GCCTCTCCATGCCTGCTTGGTTCAGAACTCTGGTGGAGAGGCT	GGAAAGGACGAAACACCGGCCTGCTTGGTTCAGAACTCGTTTAAGAGCTATGCTGGAAACAGC	15	102298497	0.515923	2	FALSE	FALSE	0	TPR_3
GUIDES_sg03100	ESR1	ENSMUSG00000019768	CACTGTGTTCAACTACCCCG	ACAGCAAGCCCACTGTGTTCAACTACCCCGAGGAGGGCGCCGC	GGAAAGGACGAAACACCGCACTGTGTTCAACTACCCCGGTTTAAGAGCTATGCTGGAAACAGC	10	4712549	0.751013	1	FALSE	FALSE	0	Oest_recep
GUIDES_sg03101	ESR1	ENSMUSG00000019768	AGAGGCATAGTCATTGCACA	AATGGTAGCCAGAGGCATAGTCATTGCACACGGCGGCACAGTA	GGAAAGGACGAAACACCGAGAGGCATAGTCATTGCACAGTTTAAGAGCTATGCTGGAAACAGC	10	4746700	0.724448	2	FALSE	FALSE	0	Jiv90
GUIDES_sg03102	ESR1	ENSMUSG00000019768	GGGCGGTTCAGCATCCAACA	AATAGATCATGGGCGGTTCAGCATCCAACAAGGAGGCACTGAC	GGAAAGGACGAAACACCGGGGCGGTTCAGCATCCAACAGTTTAAGAGCTATGCTGGAAACAGC	10	4856998	0.715768	4	FALSE	FALSE	0	Oest_recep
GUIDES_sg03103	ESR1	ENSMUSG00000019768	GACCCCATAATGGTAGCCAG	CGCAGGACCAGACCCCATAATGGTAGCCAGAGGAGGCATAGTC	GGAAAGGACGAAACACCGGACCCCATAATGGTAGCCAGGTTTAAGAGCTATGCTGGAAACAGC	10	4746682	0.707092	2	FALSE	FALSE	0	Jiv90
GUIDES_sg03104	ESR1	ENSMUSG00000019768	GGCGGCGTTGAACTCGTAGG	CGGCGGCGGCGGCGGCGTTGAACTCGTAGGCGGCGGCGCCCTC	GGAAAGGACGAAACACCGGGCGGCGTTGAACTCGTAGGGTTTAAGAGCTATGCTGGAAACAGC	10	4712672	0.699838	1	FALSE	FALSE	0	Oest_recep
GUIDES_sg03105	ESR1	ENSMUSG00000019768	GCACCATTGACAAGAACCGG	ACAAACCAATGCACCATTGACAAGAACCGGAGGAGGAAGAGTT	GGAAAGGACGAAACACCGGCACCATTGACAAGAACCGGGTTTAAGAGCTATGCTGGAAACAGC	10	4783912	0.694629	3	FALSE	FALSE	0	Jiv90
GUIDES_sg03106	ESR1	ENSMUSG00000019768	CTCGGGGTAGTTGAACACAG	AGGCGGCGCCCTCGGGGTAGTTGAACACAGTGGTGGGCTTGCT	GGAAAGGACGAAACACCGCTCGGGGTAGTTGAACACAGGTTTAAGAGCTATGCTGGAAACAGC	10	4712699	0.65389	1	FALSE	FALSE	0	Oest_recep
GUIDES_sg03107	ESR1	ENSMUSG00000019768	GTGCAGCAAGGCCATTCCCG	CTTGGATCTGGTGCAGCAAGGCCATTCCCGAGGAGGCTTTGGT	GGAAAGGACGAAACACCGGTGCAGCAAGGCCATTCCCGGTTTAAGAGCTATGCTGGAAACAGC	10	4712819	0.653444	1	FALSE	FALSE	0	Filo_VP24
GUIDES_sg03108	ESR1	ENSMUSG00000019768	AGGAAAGGAGACAGCTGCGG	GTGCGGGTGCAGGAAAGGAGACAGCTGCGGCGGCGGCGGGTGC	GGAAAGGACGAAACACCGAGGAAAGGAGACAGCTGCGGGTTTAAGAGCTATGCTGGAAACAGC	10	4712493	0.645447	1	FALSE	FALSE	0	Oest_recep
GUIDES_sg03109	ESR1	ENSMUSG00000019768	TTAGTGTGCTTAATCACAAG	GCTATTCTTCTTAGTGTGCTTAATCACAAGAGGAGGGCTTGGC	GGAAAGGACGAAACACCGTTAGTGTGCTTAATCACAAGGTTTAAGAGCTATGCTGGAAACAGC	10	4857068	0.642345	4	FALSE	FALSE	0	Oest_recep
GUIDES_sg03110	ESR2	ENSMUSG00000021055	CAAAGAATATCTGTGTGTGA	AACTGCAGCACAAAGAATATCTGTGTGTGAAGGAGGCCATGAT	GGAAAGGACGAAACACCGCAAAGAATATCTGTGTGTGAGTTTAAGAGCTATGCTGGAAACAGC	12	76133919	0.625565	7	FALSE	FALSE	0	Hormone_recep
GUIDES_sg03111	ESR2	ENSMUSG00000021055	GGTCCTCAGAAGACCCTCAC	GGTCCTCAGAAGACCCTCACTGGTGGCACGTTG	GGAAAGGACGAAACACCGGGTCCTCAGAAGACCCTCACGTTTAAGAGCTATGCTGGAAACAGC	12	76140216	0.613815	6	FALSE	FALSE	0	Hormone_recep
GUIDES_sg03112	ESR2	ENSMUSG00000021055	GCATCAGGAGGTTGGCCAGA	TGAGAAAGAAGCATCAGGAGGTTGGCCAGACGGCGGACTGACT	GGAAAGGACGAAACACCGGCATCAGGAGGTTGGCCAGAGTTTAAGAGCTATGCTGGAAACAGC	12	76123191	0.596698	8	FALSE	FALSE	0	Hormone_recep
GUIDES_sg03113	ESR2	ENSMUSG00000021055	ACTCTCTGCTTCCTGGCTTG	GCTTCCGGCTACTCTCTGCTTCCTGGCTTGCGGCGGTAGCCAA	GGAAAGGACGAAACACCGACTCTCTGCTTCCTGGCTTGGTTTAAGAGCTATGCTGGAAACAGC	12	76123306	0.589552	8	FALSE	FALSE	0	Hormone_recep
GUIDES_sg03114	ESR2	ENSMUSG00000021055	GTCTGCGCAACGTGCCAGTG	AGCACTCTTCGTCTGCGCAACGTGCCAGTGAGGAGGGTCTTCT	GGAAAGGACGAAACACCGGTCTGCGCAACGTGCCAGTGGTTTAAGAGCTATGCTGGAAACAGC	12	76140235	0.589306	6	FALSE	FALSE	0	Hormone_recep
GUIDES_sg03115	ESR2	ENSMUSG00000021055	GTCTGGGTGATTTCGAAGAG	AGATGCCCTGGTCTGGGTGATTTCGAAGAGTGGTGGAATCTCT	GGAAAGGACGAAACACCGGTCTGGGTGATTTCGAAGAGGTTTAAGAGCTATGCTGGAAACAGC	12	76123252	0.572554	8	FALSE	FALSE	0	Hormone_recep
GUIDES_sg03116	ESR2	ENSMUSG00000021055	TGCTCCTGGCGACGACGGCA	ATCTTTGACATGCTCCTGGCGACGACGGCACGGCGGTTCCGTG	GGAAAGGACGAAACACCGTGCTCCTGGCGACGACGGCAGTTTAAGAGCTATGCTGGAAACAGC	12	76133873	0.550787	7	FALSE	FALSE	0	Hormone_recep
GUIDES_sg03117	ESR2	ENSMUSG00000021055	CCAGCAGCAGTCAGTCCGTC	GAATCTCTTCCCAGCAGCAGTCAGTCCGTCTGGTGGCCAACCT	GGAAAGGACGAAACACCGCCAGCAGCAGTCAGTCCGTCGTTTAAGAGCTATGCTGGAAACAGC	12	76123284	0.503	8	FALSE	FALSE	0	Hormone_recep
GUIDES_sg03118	ESR2	ENSMUSG00000021055	TGACATGAGAAAGAAGCATC	CTGATGTGCCTGACATGAGAAAGAAGCATCAGGAGGAGGTTGG	GGAAAGGACGAAACACCGTGACATGAGAAAGAAGCATCGTTTAAGAGCTATGCTGGAAACAGC	12	76123176	0.502685	8	FALSE	FALSE	0	Hormone_recep
GUIDES_sg03119	ESR2	ENSMUSG00000021055	GGAACCGTGCCGTCGTCGCC	TTTAACTCACGGAACCGTGCCGTCGTCGCCAGGAGGAGCATGT	GGAAAGGACGAAACACCGGGAACCGTGCCGTCGTCGCCGTTTAAGAGCTATGCTGGAAACAGC	12	76133892	0.493051	7	FALSE	FALSE	0	Hormone_recep
GUIDES_sg03120	ESRRA	ENSMUSG00000024955	TGTCAGTACTGCAGAGTGTG	TCTGACCAGATGTCAGTACTGCAGAGTGTGTGGTGGATGGAAG	GGAAAGGACGAAACACCGTGTCAGTACTGCAGAGTGTGGTTTAAGAGCTATGCTGGAAACAGC	19	6912404	0.648843	5	FALSE	FALSE	0	Hormone_recep
GUIDES_sg03121	ESRRA	ENSMUSG00000024955	GCTGCGCGAAGCCCTGCATG	CTGTGGAGCAGCTGCGCGAAGCCCTGCATGAGGAGGCCCTGCT	GGAAAGGACGAAACACCGGCTGCGCGAAGCCCTGCATGGTTTAAGAGCTATGCTGGAAACAGC	19	6911807	0.635787	6	TRUE	FALSE	0	Hormone_recep
GUIDES_sg03122	ESRRA	ENSMUSG00000024955	GGACCTGGTCCTAGATGAAG	CCTTTGCTGAGGACCTGGTCCTAGATGAAGAGGAGGGGGCACG	GGAAAGGACGAAACACCGGGACCTGGTCCTAGATGAAGGTTTAAGAGCTATGCTGGAAACAGC	19	6912495	0.620619	5	FALSE	FALSE	0	Hormone_recep
GUIDES_sg03123	ESRRA	ENSMUSG00000024955	AGTACTGCAGAGTGTGTGGA	ACCAGATGTCAGTACTGCAGAGTGTGTGGATGGTGGAAGTGCT	GGAAAGGACGAAACACCGAGTACTGCAGAGTGTGTGGAGTTTAAGAGCTATGCTGGAAACAGC	19	6912408	0.615272	5	FALSE	FALSE	0	Hormone_recep
GUIDES_sg03124	ESRRA	ENSMUSG00000024955	TCACCCCATAGAAATGGGCC	CCCTCCAGCTTCACCCCATAGAAATGGGCCAGGAGGACTTTGC	GGAAAGGACGAAACACCGTCACCCCATAGAAATGGGCCGTTTAAGAGCTATGCTGGAAACAGC	19	6911835	0.580411	6	TRUE	FALSE	0	Hormone_recep
GUIDES_sg03125	ESRRA	ENSMUSG00000024955	CCTGCTGTCTGGCGGAGGAG	CAGGACTTTGCCTGCTGTCTGGCGGAGGAGTGGTGGCAGCGTA	GGAAAGGACGAAACACCGCCTGCTGTCTGGCGGAGGAGGTTTAAGAGCTATGCTGGAAACAGC	19	6911864	0.565488	6	TRUE	FALSE	0	Hormone_recep
GUIDES_sg03126	ESRRA	ENSMUSG00000024955	CCAGACAGCAGGCAAAGTCC	CACTCCTCCGCCAGACAGCAGGCAAAGTCCTGGTGGCCCATTT	GGAAAGGACGAAACACCGCCAGACAGCAGGCAAAGTCCGTTTAAGAGCTATGCTGGAAACAGC	19	6911924	0.563447	6	TRUE	FALSE	0	Hormone_recep
GUIDES_sg03127	ESRRA	ENSMUSG00000024955	CAAGGGCCAGAGCTTTCAGC	CCAGAATTGGCAAGGGCCAGAGCTTTCAGCAGGAGGACGTACT	GGAAAGGACGAAACACCGCAAGGGCCAGAGCTTTCAGCGTTTAAGAGCTATGCTGGAAACAGC	19	6912383	0.562377	5	FALSE	FALSE	0	Hormone_recep
GUIDES_sg03128	ESRRA	ENSMUSG00000024955	GTACGTCCTGCTGAAAGCTC	AGCGGGAGGAGTACGTCCTGCTGAAAGCTCTGGTGGCCCTTGC	GGAAAGGACGAAACACCGGTACGTCCTGCTGAAAGCTCGTTTAAGAGCTATGCTGGAAACAGC	19	6912606	0.560753	5	FALSE	FALSE	0	Hormone_recep
GUIDES_sg03129	ESRRA	ENSMUSG00000024955	CCACTCCTCCGCCAGACAGC	GCTTACGCTGCCACTCCTCCGCCAGACAGCAGGAGGCAAAGTC	GGAAAGGACGAAACACCGCCACTCCTCCGCCAGACAGCGTTTAAGAGCTATGCTGGAAACAGC	19	6911913	0.524051	6	TRUE	FALSE	0	Hormone_recep
GUIDES_sg03130	ESRRB	ENSMUSG00000021255	AATGTGAGATCACCAAACGG	GCCACCAATGAATGTGAGATCACCAAACGGAGGAGGCGCAAGT	GGAAAGGACGAAACACCGAATGTGAGATCACCAAACGGGTTTAAGAGCTATGCTGGAAACAGC	12	86488599	0.756717	4	FALSE	FALSE	0	zf-C4
GUIDES_sg03131	ESRRB	ENSMUSG00000021255	CTGTACTAGTGGTATCATGG	GCTACGAGGACTGTACTAGTGGTATCATGGAGGAGGACTCCGC	GGAAAGGACGAAACACCGCTGTACTAGTGGTATCATGGGTTTAAGAGCTATGCTGGAAACAGC	12	86470411	0.727149	3	FALSE	FALSE	0
GUIDES_sg03132	ESRRB	ENSMUSG00000021255	CAACATCGAGTACAACTGCC	CAACATCGAGTACAACTGCCCGGCGGCCACCAA	GGAAAGGACGAAACACCGCAACATCGAGTACAACTGCCGTTTAAGAGCTATGCTGGAAACAGC	12	86488567	0.667811	4	FALSE	FALSE	0	zf-C4
GUIDES_sg03133	ESRRB	ENSMUSG00000021255	CGTGTCCGAACTCTGCATCC	GACTGATGGACGTGTCCGAACTCTGCATCCCGGCGGACCCCCT	GGAAAGGACGAAACACCGCGTGTCCGAACTCTGCATCCGTTTAAGAGCTATGCTGGAAACAGC	12	86421939	0.62594	2	FALSE	FALSE	0
GUIDES_sg03134	ESRRB	ENSMUSG00000021255	CGCCTTGCAAGCCTCGCAGG	TCTTGAAGAACGCCTTGCAAGCCTCGCAGGAGGAGGCCACTCC	GGAAAGGACGAAACACCGCGCCTTGCAAGCCTCGCAGGGTTTAAGAGCTATGCTGGAAACAGC	12	86470187	0.598718	3	FALSE	FALSE	0	zf-C4
GUIDES_sg03135	ESRRB	ENSMUSG00000021255	CCTCAAAGTGGGGATGCTGA	TCATGAAATGCCTCAAAGTGGGGATGCTGAAGGAGGAAGGTAA	GGAAAGGACGAAACACCGCCTCAAAGTGGGGATGCTGAGTTTAAGAGCTATGCTGGAAACAGC	12	86488657	0.561802	4	FALSE	FALSE	0	zf-C4
GUIDES_sg03136	ESRRB	ENSMUSG00000021255	AAGCGCCTGTGCCTCGTGTG	CGCCATCCCCAAGCGCCTGTGCCTCGTGTGCGGCGGGGACATT	GGAAAGGACGAAACACCGAAGCGCCTGTGCCTCGTGTGGTTTAAGAGCTATGCTGGAAACAGC	12	86470475	0.518445	3	FALSE	FALSE	0	zf-C4
GUIDES_sg03137	ESRRB	ENSMUSG00000021255	GAACGCCTTGCAAGCCTCGC	TTCTCTTGAAGAACGCCTTGCAAGCCTCGCAGGAGGAGGCCAC	GGAAAGGACGAAACACCGGAACGCCTTGCAAGCCTCGCGTTTAAGAGCTATGCTGGAAACAGC	12	86470184	0.495031	3	FALSE	FALSE	0	zf-C4
GUIDES_sg03138	ESRRB	ENSMUSG00000021255	ACGGAGGCGCAAGTCCTGTC	AGATCACCAAACGGAGGCGCAAGTCCTGTCAGGAGGCCTGCCG	GGAAAGGACGAAACACCGACGGAGGCGCAAGTCCTGTCGTTTAAGAGCTATGCTGGAAACAGC	12	86488615	0.491261	4	FALSE	FALSE	0	zf-C4
GUIDES_sg03139	ESRRB	ENSMUSG00000021255	GGCCTCCTGCGAGGCTTGCA	ACTACGGAGTGGCCTCCTGCGAGGCTTGCAAGGAGGCGTTCTT	GGAAAGGACGAAACACCGGGCCTCCTGCGAGGCTTGCAGTTTAAGAGCTATGCTGGAAACAGC	12	86470528	0.468077	3	FALSE	FALSE	0	zf-C4
GUIDES_sg03140	ESRRG	ENSMUSG00000026610	AAGAGACTGTGCTTAGTGTG	CTCCATGCCCAAGAGACTGTGCTTAGTGTGTGGTGGCGACATC	GGAAAGGACGAAACACCGAAGAGACTGTGCTTAGTGTGGTTTAAGAGCTATGCTGGAAACAGC	1	188043669	0.696693	2	FALSE	FALSE	0	zf-C4
GUIDES_sg03141	ESRRG	ENSMUSG00000026610	GTTGACGCTGTCCGTCAGGG	GGCTGTGGTGGTTGACGCTGTCCGTCAGGGAGGAGGCTGGGCT	GGAAAGGACGAAACACCGGTTGACGCTGTCCGTCAGGGGTTTAAGAGCTATGCTGGAAACAGC	1	188043663	0.674444	2	FALSE	FALSE	0
GUIDES_sg03142	ESRRG	ENSMUSG00000026610	GGTCTGGGGATCCTCTACGA	ATTCACACTTGGTCTGGGGATCCTCTACGATGGTGGTGCTGGA	GGAAAGGACGAAACACCGGGTCTGGGGATCCTCTACGAGTTTAAGAGCTATGCTGGAAACAGC	1	188043483	0.669117	2	FALSE	FALSE	0
GUIDES_sg03143	ESRRG	ENSMUSG00000026610	CACATGATGCAACCCCATAG	TTGCAGGCTTCACATGATGCAACCCCATAGTGGTGGTACCCAG	GGAAAGGACGAAACACCGCACATGATGCAACCCCATAGGTTTAAGAGCTATGCTGGAAACAGC	1	188043389	0.638006	2	FALSE	FALSE	0	zf-C4
GUIDES_sg03144	ESRRG	ENSMUSG00000026610	GTCCGTCTTGACAGAGTGCG	GTCCGTCTTGACAGAGTGCGTGGTGGAGGTCGG	GGAAAGGACGAAACACCGGTCCGTCTTGACAGAGTGCGGTTTAAGAGCTATGCTGGAAACAGC	1	188146334	0.597515	4	FALSE	FALSE	0
GUIDES_sg03145	ESRRG	ENSMUSG00000026610	TTGACAGAGTGCGTGGAGGT	GGGGTCCGTCTTGACAGAGTGCGTGGAGGTCGGCGGCAGAAGT	GGAAAGGACGAAACACCGTTGACAGAGTGCGTGGAGGTGTTTAAGAGCTATGCTGGAAACAGC	1	188146341	0.58935	4	FALSE	FALSE	0
GUIDES_sg03146	ESRRG	ENSMUSG00000026610	TGCATCATGTGAAGCCTGCA	ACTATGGGGTTGCATCATGTGAAGCCTGCAAGGAGGCATTCTT	GGAAAGGACGAAACACCGTGCATCATGTGAAGCCTGCAGTTTAAGAGCTATGCTGGAAACAGC	1	188043722	0.560751	2	FALSE	FALSE	0	zf-C4
GUIDES_sg03147	ESRRG	ENSMUSG00000026610	GAGACACTTCATGAAGCGGC	TGCCCACTTTGAGACACTTCATGAAGCGGCAGGAGGCCTGGCA	GGAAAGGACGAAACACCGGAGACACTTCATGAAGCGGCGTTTAAGAGCTATGCTGGAAACAGC	1	188066382	0.549406	3	FALSE	FALSE	0	zf-C4
GUIDES_sg03148	ESRRG	ENSMUSG00000026610	GCGCAGACGCAAATCCTGCC	AGATCACAAAGCGCAGACGCAAATCCTGCCAGGAGGCCTGCCG	GGAAAGGACGAAACACCGGCGCAGACGCAAATCCTGCCGTTTAAGAGCTATGCTGGAAACAGC	1	188066409	0.534515	3	FALSE	FALSE	0	zf-C4
GUIDES_sg03149	ESRRG	ENSMUSG00000026610	ACCAGCTGAGGGTTCAGGTA	GGCTGGCTGCACCAGCTGAGGGTTCAGGTATGGTGGGCTGTTC	GGAAAGGACGAAACACCGACCAGCTGAGGGTTCAGGTAGTTTAAGAGCTATGCTGGAAACAGC	1	188146352	0.423451	4	FALSE	FALSE	0
GUIDES_sg03150	ESX1	ENSMUSG00000023443	TCAAGATAGACACCCACAGG	ATAATGATCATCAAGATAGACACCCACAGGGGGGGGACTCATG	GGAAAGGACGAAACACCGTCAAGATAGACACCCACAGGGTTTAAGAGCTATGCTGGAAACAGC	X	137115918	0.724699	5	TRUE	FALSE	0
GUIDES_sg03151	ESX1	ENSMUSG00000023443	AGAGGAGGTGGCCTAAATGG	AAAAGGTGGCAGAGGAGGTGGCCTAAATGGTGGTGGAGGCATT	GGAAAGGACGAAACACCGAGAGGAGGTGGCCTAAATGGGTTTAAGAGCTATGCTGGAAACAGC	X	137115771	0.694322	5	TRUE	FALSE	0
GUIDES_sg03152	ESX1	ENSMUSG00000023443	GGGCCAAGTGGAGACGACTT	CAGAACAGAAGGGCCAAGTGGAGACGACTTCGGCGGCGGGCAC	GGAAAGGACGAAACACCGGGGCCAAGTGGAGACGACTTGTTTAAGAGCTATGCTGGAAACAGC	X	137115588	0.644509	5	TRUE	FALSE	0	Homeobox
GUIDES_sg03153	ESX1	ENSMUSG00000023443	GTTCAGGTAAGCCCAGGCGT	TGCACTCTAGGTTCAGGTAAGCCCAGGCGTCGGCGGGCAAGCT	GGAAAGGACGAAACACCGGTTCAGGTAAGCCCAGGCGTGTTTAAGAGCTATGCTGGAAACAGC	X	137117288	0.614727	4	FALSE	FALSE	0	Homeobox
GUIDES_sg03154	ESX1	ENSMUSG00000023443	GGTCCGGGTACTGGACGCGC	CTAGCAAACAGGTCCGGGTACTGGACGCGCTGGTGGAAAAAGG	GGAAAGGACGAAACACCGGGTCCGGGTACTGGACGCGCGTTTAAGAGCTATGCTGGAAACAGC	X	137118396	0.611202	3	FALSE	FALSE	0	Homeobox
GUIDES_sg03155	ESX1	ENSMUSG00000023443	CTCTAGGTTCAGGTAAGCCC	CTAACCTGCACTCTAGGTTCAGGTAAGCCCAGGAGGCGTCGGG	GGAAAGGACGAAACACCGCTCTAGGTTCAGGTAAGCCCGTTTAAGAGCTATGCTGGAAACAGC	X	137117282	0.564936	4	FALSE	FALSE	0	Homeobox
GUIDES_sg03156	ESX1	ENSMUSG00000023443	GGGTGAAGCAGATGCGGTAG	AGTTGGATCGGGGTGAAGCAGATGCGGTAGCGGCGGCGAGGCT	GGAAAGGACGAAACACCGGGGTGAAGCAGATGCGGTAGGTTTAAGAGCTATGCTGGAAACAGC	X	137118450	0.560818	3	FALSE	FALSE	0	Homeobox
GUIDES_sg03157	ESX1	ENSMUSG00000023443	CCGCCGAAGTCGTCTCCACT	ATGCCTGTGCCCGCCGAAGTCGTCTCCACTTGGTGGCCCTTCT	GGAAAGGACGAAACACCGCCGCCGAAGTCGTCTCCACTGTTTAAGAGCTATGCTGGAAACAGC	X	137115980	0.529629	5	TRUE	FALSE	0	Homeobox
GUIDES_sg03158	ESX1	ENSMUSG00000023443	CTTCACCCCGATCCAACTGC	ACCGCATCTGCTTCACCCCGATCCAACTGCAGGAGGAGCTGGA	GGAAAGGACGAAACACCGCTTCACCCCGATCCAACTGCGTTTAAGAGCTATGCTGGAAACAGC	X	137118750	0.515546	3	FALSE	FALSE	0	Homeobox
GUIDES_sg03159	ESX1	ENSMUSG00000023443	TAGCAAACAGGTCCGGGTAC	TAGCAAACAGGTCCGGGTACTGGTGGACGCGCT	GGAAAGGACGAAACACCGTAGCAAACAGGTCCGGGTACGTTTAAGAGCTATGCTGGAAACAGC	X	137118387	0.507755	3	FALSE	FALSE	0	Homeobox
GUIDES_sg03160	ETS1	ENSMUSG00000032035	TTGCTGCTCGGAGTTAACAG	CATCATTTCTTTGCTGCTCGGAGTTAACAGCGGCGGGACATCT	GGAAAGGACGAAACACCGTTGCTGCTCGGAGTTAACAGGTTTAAGAGCTATGCTGGAAACAGC	9	32728771	0.720528	2	FALSE	FALSE	0
GUIDES_sg03161	ETS1	ENSMUSG00000032035	TGAGTTCAGCCTGAAAGGTG	GGGCTGTGAATGAGTTCAGCCTGAAAGGTGTGGTGGACTTCCA	GGAAAGGACGAAACACCGTGAGTTCAGCCTGAAAGGTGGTTTAAGAGCTATGCTGGAAACAGC	9	32730129	0.677059	3	FALSE	FALSE	0	SAM_PNT
GUIDES_sg03162	ETS1	ENSMUSG00000032035	GGGTTTCTGTCCACTGCCGG	TCCCGGACGTGGGTTTCTGTCCACTGCCGGGGGGGGTCTGAG	GGAAAGGACGAAACACCGGGGTTTCTGTCCACTGCCGGGTTTAAGAGCTATGCTGGAAACAGC	9	32730251	0.672917	3	FALSE	FALSE	0	SAM_PNT
GUIDES_sg03163	ETS1	ENSMUSG00000032035	GGTGTAACAGGATTCTGGGT	AGTAATCCGAGGTGTAACAGGATTCTGGGTAGGAGGTAGGGTT	GGAAAGGACGAAACACCGGGTGTAACAGGATTCTGGGTGTTTAAGAGCTATGCTGGAAACAGC	9	32732984	0.659921	4	FALSE	FALSE	0
GUIDES_sg03164	ETS1	ENSMUSG00000032035	CAGCCCACATCACCCAGTCC	AACTCATTCACAGCCCACATCACCCAGTCCCGGCGGACGTGGG	GGAAAGGACGAAACACCGCAGCCCACATCACCCAGTCCGTTTAAGAGCTATGCTGGAAACAGC	9	32730224	0.646849	3	FALSE	FALSE	0	SAM_PNT
GUIDES_sg03165	ETS1	ENSMUSG00000032035	GGATCTCTAGATGCTCCCAC	CCTTTCTGCAGGATCTCTAGATGCTCCCACAGGAGGATATCCC	GGAAAGGACGAAACACCGGGATCTCTAGATGCTCCCACGTTTAAGAGCTATGCTGGAAACAGC	9	32730083	0.634546	3	FALSE	FALSE	0	SAM_PNT
GUIDES_sg03166	ETS1	ENSMUSG00000032035	TTCCAGAAGTTCTGTATGAG	AGGTGTGGACTTCCAGAAGTTCTGTATGAGTGGTGGAGCAGCA	GGAAAGGACGAAACACCGTTCCAGAAGTTCTGTATGAGGTTTAAGAGCTATGCTGGAAACAGC	9	32730154	0.619116	3	FALSE	FALSE	0	SAM_PNT
GUIDES_sg03167	ETS1	ENSMUSG00000032035	CCCAGAATCCTGTTACACCT	ACCCTACCTACCCAGAATCCTGTTACACCTCGGCGGATTACTT	GGAAAGGACGAAACACCGCCCAGAATCCTGTTACACCTGTTTAAGAGCTATGCTGGAAACAGC	9	32733011	0.612394	4	FALSE	FALSE	0
GUIDES_sg03168	ETS1	ENSMUSG00000032035	GAGAGTCGGCTTGAGATCGA	TGATGATGGTGAGAGTCGGCTTGAGATCGACGGCGGCCGCCTT	GGAAAGGACGAAACACCGGAGAGTCGGCTTGAGATCGAGTTTAAGAGCTATGCTGGAAACAGC	9	32696452	0.601721	1	FALSE	FALSE	0
GUIDES_sg03169	ETS1	ENSMUSG00000032035	CACAAAAGAACAGCAGCGAC	TCAGTGGTTTCACAAAAGAACAGCAGCGACTGGTGGGAATCCC	GGAAAGGACGAAACACCGCACAAAAGAACAGCAGCGACGTTTAAGAGCTATGCTGGAAACAGC	9	32728779	0.432446	2	FALSE	FALSE	0	SAM_PNT
GUIDES_sg03170	ETS2	ENSMUSG00000022895	TCTGCTCTAGATGTTCCCAG	CCTTTGATCATCTGCTCTAGATGTTCCCAGAGGAGGATGTCAC	GGAAAGGACGAAACACCGTCTGCTCTAGATGTTCCCAGGTTTAAGAGCTATGCTGGAAACAGC	16	95712114	0.81105	4	FALSE	FALSE	0	Ets
GUIDES_sg03171	ETS2	ENSMUSG00000022895	AATCAAGAACATGGACCAAG	ATGACTTTGGAATCAAGAACATGGACCAAGTGGTGGCCCCTGT	GGAAAGGACGAAACACCGAATCAAGAACATGGACCAAGGTTTAAGAGCTATGCTGGAAACAGC	16	95706454	0.668016	1	FALSE	FALSE	0
GUIDES_sg03172	ETS2	ENSMUSG00000022895	GATGCTGTGTAACCTCGGCA	TGAACGGCCAGATGCTGTGTAACCTCGGCAAGGAGGAGCGCTT	GGAAAGGACGAAACACCGGATGCTGTGTAACCTCGGCAGTTTAAGAGCTATGCTGGAAACAGC	16	95712211	0.663221	4	FALSE	FALSE	0	SAM_PNT
GUIDES_sg03173	ETS2	ENSMUSG00000022895	GGCCAGATGCTGTGTAACCT	TGGCATGAACGGCCAGATGCTGTGTAACCTCGGCGGCAAGGAG	GGAAAGGACGAAACACCGGGCCAGATGCTGTGTAACCTGTTTAAGAGCTATGCTGGAAACAGC	16	95712206	0.625341	4	FALSE	FALSE	0	SAM_PNT
GUIDES_sg03174	ETS2	ENSMUSG00000022895	TTGCTGCAGGGAGTGAGCAA	CATCACTGCCTTGCTGCAGGGAGTGAGCAAAGGAGGCAGCTCG	GGAAAGGACGAAACACCGTTGCTGCAGGGAGTGAGCAAGTTTAAGAGCTATGCTGGAAACAGC	16	95711752	0.6115	3	FALSE	FALSE	0
GUIDES_sg03175	ETS2	ENSMUSG00000022895	GAGTGTCCCACGAAAACTGT	GAGTGTCCCACGAAAACTGTTGGTGGCGACAGG	GGAAAGGACGAAACACCGGAGTGTCCCACGAAAACTGTGTTTAAGAGCTATGCTGGAAACAGC	16	95706443	0.605594	1	FALSE	FALSE	0
GUIDES_sg03176	ETS2	ENSMUSG00000022895	CCAGGAAGCGCTCCTTGCCG	GGCGCCAGCTCCAGGAAGCGCTCCTTGCCGAGGAGGTTACACA	GGAAAGGACGAAACACCGCCAGGAAGCGCTCCTTGCCGGTTTAAGAGCTATGCTGGAAACAGC	16	95712165	0.599682	4	FALSE	FALSE	0	SAM_PNT
GUIDES_sg03177	ETS2	ENSMUSG00000022895	TGGTGGCCCAGAGAAGCCAC	CTGAACTCGTTGGTGGCCCAGAGAAGCCACTGGTGGCACACCT	GGAAAGGACGAAACACCGTGGTGGCCCAGAGAAGCCACGTTTAAGAGCTATGCTGGAAACAGC	16	95712252	0.578494	4	FALSE	FALSE	0	Ets
GUIDES_sg03178	ETS2	ENSMUSG00000022895	CAAAAGGAGCAACGACGTCT	CAGTGGCTTCCAAAAGGAGCAACGACGTCTTGGTGGCATCCCC	GGAAAGGACGAAACACCGCAAAAGGAGCAACGACGTCTGTTTAAGAGCTATGCTGGAAACAGC	16	95711761	0.534665	3	FALSE	FALSE	0	SAM_PNT
GUIDES_sg03179	ETS2	ENSMUSG00000022895	CAAGACGTCGTTGCTCCTTT	TTGGGGATGCCAAGACGTCGTTGCTCCTTTTGGTGGAAGCCAC	GGAAAGGACGAAACACCGCAAGACGTCGTTGCTCCTTTGTTTAAGAGCTATGCTGGAAACAGC	16	95711687	0.283662	3	FALSE	FALSE	0	SAM_PNT
GUIDES_sg03180	ETV1	ENSMUSG00000004151	GTTCTGTGTTGTGAACAAGG	CACACCTAATGTTCTGTGTTGTGAACAAGGAGGAGGGAAGAAG	GGAAAGGACGAAACACCGGTTCTGTGTTGTGAACAAGGGTTTAAGAGCTATGCTGGAAACAGC	12	38783766	0.750004	4	FALSE	FALSE	0.375	ETS_PEA3_N
GUIDES_sg03181	ETV1	ENSMUSG00000004151	TGACCAGCAAGTGCCTTACG	ATGGATTTTATGACCAGCAAGTGCCTTACGTGGTGGTCACCAA	GGAAAGGACGAAACACCGTGACCAGCAAGTGCCTTACGGTTTAAGAGCTATGCTGGAAACAGC	12	38780968	0.722577	1	FALSE	FALSE	0	ETS_PEA3_N
GUIDES_sg03182	ETV1	ENSMUSG00000004151	TGAGTCAGTTACAAGAAACA	TTTCAAGATCTGAGTCAGTTACAAGAAACATGGTGGCTTGCTG	GGAAAGGACGAAACACCGTGAGTCAGTTACAAGAAACAGTTTAAGAGCTATGCTGGAAACAGC	12	38783272	0.626774	3	FALSE	FALSE	0	ETS_PEA3_N
GUIDES_sg03183	ETV1	ENSMUSG00000004151	AATGTTCTGTGTTGTGAACA	AATGTTCTGTGTTGTGAACAAGGAGGAGGGAAG	GGAAAGGACGAAACACCGAATGTTCTGTGTTGTGAACAGTTTAAGAGCTATGCTGGAAACAGC	12	38783763	0.626133	4	FALSE	FALSE	0	ETS_PEA3_N
GUIDES_sg03184	ETV1	ENSMUSG00000004151	CCGAGAAACCAACAAATGTC	AGAAACTGTACCGAGAAACCAACAAATGTCAGGAGGAAAAGAA	GGAAAGGACGAAACACCGCCGAGAAACCAACAAATGTCGTTTAAGAGCTATGCTGGAAACAGC	12	38781840	0.577776	2	FALSE	FALSE	0	ETS_PEA3_N
GUIDES_sg03185	ETV1	ENSMUSG00000004151	ATGCTTCAAGATTTAAGTGC	ATGCTTCAAGATTTAAGTGCAGGAGGCGTCTTC	GGAAAGGACGAAACACCGATGCTTCAAGATTTAAGTGCGTTTAAGAGCTATGCTGGAAACAGC	12	38783761	0.538614	4	FALSE	FALSE	0	ETS_PEA3_N
GUIDES_sg03186	ETV1	ENSMUSG00000004151	TGACCACGTAAGGCACTTGC	CTCACGTTGGTGACCACGTAAGGCACTTGCTGGTGGTCATAAA	GGAAAGGACGAAACACCGTGACCACGTAAGGCACTTGCGTTTAAGAGCTATGCTGGAAACAGC	12	38780959	0.529333	1	FALSE	FALSE	0	ETS_PEA3_N
GUIDES_sg03187	ETV1	ENSMUSG00000004151	AAAATTCATTAACAGAGATC	TCAGGAAAAGAAAATTCATTAACAGAGATCTGGTGGCTCATGA	GGAAAGGACGAAACACCGAAAATTCATTAACAGAGATCGTTTAAGAGCTATGCTGGAAACAGC	12	38781868	0.46606	2	FALSE	FALSE	0	ETS_PEA3_N
GUIDES_sg03188	ETV1	ENSMUSG00000004151	GCAGTTTGTTCCAGACTATC	ACAATGATGAGCAGTTTGTTCCAGACTATCAGGAGGCTGAAAG	GGAAAGGACGAAACACCGGCAGTTTGTTCCAGACTATCGTTTAAGAGCTATGCTGGAAACAGC	12	38793212	0.448648	5	FALSE	FALSE	0	ETS_PEA3_N
GUIDES_sg03189	ETV1	ENSMUSG00000004151	CCTGACATTTGTTGGTTTCT	ATTTTCTTTTCCTGACATTTGTTGGTTTCTCGGCGGTACAGTT	GGAAAGGACGAAACACCGCCTGACATTTGTTGGTTTCTGTTTAAGAGCTATGCTGGAAACAGC	12	38781861	0.300594	2	FALSE	FALSE	0	ETS_PEA3_N
GUIDES_sg03190	ETV2	ENSMUSG00000006311	CTGCAGCCCAGTATTCCACG	TGCTGCAGTCCTGCAGCCCAGTATTCCACGTGGTGGTGGTGTA	GGAAAGGACGAAACACCGCTGCAGCCCAGTATTCCACGGTTTAAGAGCTATGCTGGAAACAGC	7	30634747	0.766509	4	FALSE	FALSE	0
GUIDES_sg03191	ETV2	ENSMUSG00000006311	GTTCGGACTACACCACCACG	GGGTCTGCCGGTTCGGACTACACCACCACGTGGTGGAATACTG	GGAAAGGACGAAACACCGGTTCGGACTACACCACCACGGTTTAAGAGCTATGCTGGAAACAGC	7	30634956	0.76605	4	FALSE	FALSE	0
GUIDES_sg03192	ETV2	ENSMUSG00000006311	TCTTGAGCACGATGTCGCGG	CGCCCACCACTCTTGAGCACGATGTCGCGGCGGCGGTAATAAT	GGAAAGGACGAAACACCGTCTTGAGCACGATGTCGCGGGTTTAAGAGCTATGCTGGAAACAGC	7	30633751	0.731072	6	TRUE	FALSE	0	Ets
GUIDES_sg03193	ETV2	ENSMUSG00000006311	TGGAAAGGTACGTCTTCGTG	CTCACCCGCCTGGAAAGGTACGTCTTCGTGAGGAGGTAAAGCG	GGAAAGGACGAAACACCGTGGAAAGGTACGTCTTCGTGGTTTAAGAGCTATGCTGGAAACAGC	7	30635332	0.708958	3	FALSE	FALSE	0
GUIDES_sg03194	ETV2	ENSMUSG00000006311	AAGTACACATACCGCTTCGG	TGGTGGGCGCAAGTACACATACCGCTTCGGGGGGGGACGTGTG	GGAAAGGACGAAACACCGAAGTACACATACCGCTTCGGGTTTAAGAGCTATGCTGGAAACAGC	7	30633767	0.695815	6	TRUE	FALSE	0	Ets
GUIDES_sg03195	ETV2	ENSMUSG00000006311	GGTCGCACAGCTGGAACTCG	ACCTCTTTGGGGTCGCACAGCTGGAACTCGCGGCGGCTATTGC	GGAAAGGACGAAACACCGGGTCGCACAGCTGGAACTCGGTTTAAGAGCTATGCTGGAAACAGC	7	30634016	0.670055	5	FALSE	FALSE	0	Ets
GUIDES_sg03196	ETV2	ENSMUSG00000006311	AGCTGCTGCGAGCCCCGTCG	CAGCGGATGCAGCTGCTGCGAGCCCCGTCGTGGTGGAGCAGCT	GGAAAGGACGAAACACCGAGCTGCTGCGAGCCCCGTCGGTTTAAGAGCTATGCTGGAAACAGC	7	30634061	0.603443	5	FALSE	FALSE	0	Ets
GUIDES_sg03197	ETV2	ENSMUSG00000006311	CGCGGCTATTGCCCGTCCAG	AGCTGGAACTCGCGGCTATTGCCCGTCCAGCGGCGGATGCAGC	GGAAAGGACGAAACACCGCGCGGCTATTGCCCGTCCAGGTTTAAGAGCTATGCTGGAAACAGC	7	30634034	0.597668	5	FALSE	FALSE	0	Ets
GUIDES_sg03198	ETV2	ENSMUSG00000006311	GGCTGTGGGGCGAGCGCAAG	TAGGTGGCCCGGCTGTGGGGCGAGCGCAAGAGGAGGAAGCCGG	GGAAAGGACGAAACACCGGGCTGTGGGGCGAGCGCAAGGTTTAAGAGCTATGCTGGAAACAGC	7	30633660	0.519888	6	TRUE	FALSE	0	Ets
GUIDES_sg03199	ETV2	ENSMUSG00000006311	CGCAAGTACACATACCGCTT	GAGTGGTGGGCGCAAGTACACATACCGCTTCGGCGGGGGACGT	GGAAAGGACGAAACACCGCGCAAGTACACATACCGCTTGTTTAAGAGCTATGCTGGAAACAGC	7	30633764	0.442017	6	TRUE	FALSE	0	Ets
GUIDES_sg03200	ETV4	ENSMUSG00000017724	GCCGGGGTGCCTTACAACTG	CCCTACCAGCGCCGGGGTGCCTTACAACTGTGGTGGCAGTTTC	GGAAAGGACGAAACACCGGCCGGGGTGCCTTACAACTGGTTTAAGAGCTATGCTGGAAACAGC	11	101771401	0.706753	10	FALSE	FALSE	0
GUIDES_sg03201	ETV4	ENSMUSG00000017724	GTTTGACCGGCCAGTCAGTG	TGAAGGCTGAGTTTGACCGGCCAGTCAGTGAGGAGGAGGACAC	GGAAAGGACGAAACACCGGTTTGACCGGCCAGTCAGTGGTTTAAGAGCTATGCTGGAAACAGC	11	101770483	0.697078	12	TRUE	FALSE	0
GUIDES_sg03202	ETV4	ENSMUSG00000017724	CGGGGCCAGTGAGTTCTGGG	AAGGGCGGAGCGGGGCCAGTGAGTTCTGGGAGGAGGTAGGCAG	GGAAAGGACGAAACACCGCGGGGCCAGTGAGTTCTGGGGTTTAAGAGCTATGCTGGAAACAGC	11	101770423	0.691123	12	TRUE	FALSE	0
GUIDES_sg03203	ETV4	ENSMUSG00000017724	TGACCGGCCAGTCAGTGAGG	AGGCTGAGTTTGACCGGCCAGTCAGTGAGGAGGAGGACACAGT	GGAAAGGACGAAACACCGTGACCGGCCAGTCAGTGAGGGTTTAAGAGCTATGCTGGAAACAGC	11	101770486	0.682484	12	TRUE	FALSE	0
GUIDES_sg03204	ETV4	ENSMUSG00000017724	AGTAAGAATATCCACCTCTG	AGTAAGAATATCCACCTCTGTGGTGGCCGAAGG	GGAAAGGACGAAACACCGAGTAAGAATATCCACCTCTGGTTTAAGAGCTATGCTGGAAACAGC	11	101770387	0.677006	12	TRUE	FALSE	0
GUIDES_sg03205	ETV4	ENSMUSG00000017724	CATAATAGTATCGCAGCGAG	ATGCCTTTCTCATAATAGTATCGCAGCGAGCGGCGGCTCAGCT	GGAAAGGACGAAACACCGCATAATAGTATCGCAGCGAGGTTTAAGAGCTATGCTGGAAACAGC	11	101771008	0.670204	11	FALSE	FALSE	0
GUIDES_sg03206	ETV4	ENSMUSG00000017724	CCACCTCTGTGGCCGAAGGG	GTAAGAATATCCACCTCTGTGGCCGAAGGGCGGCGGAGCGGGG	GGAAAGGACGAAACACCGCCACCTCTGTGGCCGAAGGGGTTTAAGAGCTATGCTGGAAACAGC	11	101770398	0.649862	12	TRUE	FALSE	0
GUIDES_sg03207	ETV4	ENSMUSG00000017724	GCCACAGTTGTAAGGCACCC	ACCAGAAACTGCCACAGTTGTAAGGCACCCCGGCGGCGCTGGT	GGAAAGGACGAAACACCGGCCACAGTTGTAAGGCACCCGTTTAAGAGCTATGCTGGAAACAGC	11	101771442	0.648709	10	FALSE	FALSE	0
GUIDES_sg03208	ETV4	ENSMUSG00000017724	TTAGTTTAAACTCCATTCCC	TCAGGTTCAATTAGTTTAAACTCCATTCCCCGGCGGCCTGTCC	GGAAAGGACGAAACACCGTTAGTTTAAACTCCATTCCCGTTTAAGAGCTATGCTGGAAACAGC	11	101771361	0.583066	10	FALSE	FALSE	0
GUIDES_sg03209	ETV4	ENSMUSG00000017724	AGGGATTGGAGCTTTCCGGG	TCAAGCAGGAAGGGATTGGAGCTTTCCGGGAGGAGGGGCCACC	GGAAAGGACGAAACACCGAGGGATTGGAGCTTTCCGGGGTTTAAGAGCTATGCTGGAAACAGC	11	101771363	0.551814	10	FALSE	FALSE	0
GUIDES_sg03210	ETV5	ENSMUSG00000013089	GGGCCTCCTTATCAGAGACG	GTATCGAGAGGGGCCTCCTTATCAGAGACGAGGAGGCTCTCTG	GGAAAGGACGAAACACCGGGGCCTCCTTATCAGAGACGGTTTAAGAGCTATGCTGGAAACAGC	16	22392709	0.716014	10	FALSE	FALSE	0	ETS_PEA3_N
GUIDES_sg03211	ETV5	ENSMUSG00000013089	GACGAGGCTCTCTGCAGCTG	CCTTATCAGAGACGAGGCTCTCTGCAGCTGTGGTGGCAGTTCC	GGAAAGGACGAAACACCGGACGAGGCTCTCTGCAGCTGGTTTAAGAGCTATGCTGGAAACAGC	16	22392725	0.668729	10	FALSE	FALSE	0	Ets
GUIDES_sg03212	ETV5	ENSMUSG00000013089	CATAGTAATAGCGGAGAGAG	ATGCCCTTTTCATAGTAATAGCGGAGAGAGCGGCGGCTCAGCT	GGAAAGGACGAAACACCGCATAGTAATAGCGGAGAGAGGTTTAAGAGCTATGCTGGAAACAGC	16	22386796	0.659974	11	FALSE	FALSE	0	HSF_DNA-bind
GUIDES_sg03213	ETV5	ENSMUSG00000013089	AGGCCCCTCTCGATACATGG	TCTGATAAGGAGGCCCCTCTCGATACATGGTGGTGGGCTCCTG	GGAAAGGACGAAACACCGAGGCCCCTCTCGATACATGGGTTTAAGAGCTATGCTGGAAACAGC	16	22392803	0.651983	10	FALSE	FALSE	0	ETS_PEA3_N
GUIDES_sg03214	ETV5	ENSMUSG00000013089	GATTCTTCTGGATACCCCAA	ATGGCTGGCCGATTCTTCTGGATACCCCAACGGCGGCGAGCAA	GGAAAGGACGAAACACCGGATTCTTCTGGATACCCCAAGTTTAAGAGCTATGCTGGAAACAGC	16	22386847	0.648257	11	FALSE	FALSE	0	HSF_DNA-bind
GUIDES_sg03215	ETV5	ENSMUSG00000013089	GAGCCTCGTCTCTGATAAGG	CAGCTGCAGAGAGCCTCGTCTCTGATAAGGAGGAGGCCCCTCT	GGAAAGGACGAAACACCGGAGCCTCGTCTCTGATAAGGGTTTAAGAGCTATGCTGGAAACAGC	16	22392783	0.623232	10	FALSE	FALSE	0	ETS_PEA3_N
GUIDES_sg03216	ETV5	ENSMUSG00000013089	GTACTTTGATGATACTTGCG	ACCCCAGGCTGTACTTTGATGATACTTGCGTGGTGGTACCCGA	GGAAAGGACGAAACACCGGTACTTTGATGATACTTGCGGTTTAAGAGCTATGCTGGAAACAGC	16	22393034	0.607999	9	FALSE	FALSE	0	ETS_PEA3_N
GUIDES_sg03217	ETV5	ENSMUSG00000013089	AGGAGGCCCCTCTCGATACA	GTCTCTGATAAGGAGGCCCCTCTCGATACATGGTGGTGGGCTC	GGAAAGGACGAAACACCGAGGAGGCCCCTCTCGATACAGTTTAAGAGCTATGCTGGAAACAGC	16	22392800	0.564747	10	FALSE	FALSE	0	ETS_PEA3_N
GUIDES_sg03218	ETV5	ENSMUSG00000013089	TCCCGTATGAGAAGGACCCC	TCCCGTATGAGAAGGACCCCAGGAGGCTGTACT	GGAAAGGACGAAACACCGTCCCGTATGAGAAGGACCCCGTTTAAGAGCTATGCTGGAAACAGC	16	22393009	0.541765	9	FALSE	FALSE	0	ETS_PEA3_N
GUIDES_sg03219	ETV5	ENSMUSG00000013089	AGTATCATCAAAGTACAGCC	GTACCACGCAAGTATCATCAAAGTACAGCCTGGTGGGGTCCTT	GGAAAGGACGAAACACCGAGTATCATCAAAGTACAGCCGTTTAAGAGCTATGCTGGAAACAGC	16	22393031	0.513514	9	FALSE	FALSE	0	ETS_PEA3_N
GUIDES_sg03220	ETV6	ENSMUSG00000030199	CTCTATCCACACCAAGCCAG	CCCCTGGGGACTCTATCCACACCAAGCCAGAGGAGGTCCTCCT	GGAAAGGACGAAACACCGCTCTATCCACACCAAGCCAGGTTTAAGAGCTATGCTGGAAACAGC	6	134233623	0.733999	4	FALSE	FALSE	0
GUIDES_sg03221	ETV6	ENSMUSG00000030199	GTGTGGATAGAGTCCCCAGG	CTCTGGCTTGGTGTGGATAGAGTCCCCAGGGGGGGGGAAGAAT	GGAAAGGACGAAACACCGGTGTGGATAGAGTCCCCAGGGTTTAAGAGCTATGCTGGAAACAGC	6	134233576	0.720639	4	FALSE	FALSE	0
GUIDES_sg03222	ETV6	ENSMUSG00000030199	ACGTAGCCCAGTGGCTCAAG	AGCAGAGATGACGTAGCCCAGTGGCTCAAGTGGTGGGCAGAAA	GGAAAGGACGAAACACCGACGTAGCCCAGTGGCTCAAGGTTTAAGAGCTATGCTGGAAACAGC	6	134222914	0.635556	3	FALSE	FALSE	0	Ets
GUIDES_sg03223	ETV6	ENSMUSG00000030199	CAAGTTCGAAATGAATGGCA	TTGAGAGCAACAAGTTCGAAATGAATGGCAAGGAGGCCCTCCT	GGAAAGGACGAAACACCGCAAGTTCGAAATGAATGGCAGTTTAAGAGCTATGCTGGAAACAGC	6	134222975	0.626123	3	FALSE	FALSE	0	SAM_PNT
GUIDES_sg03224	ETV6	ENSMUSG00000030199	AGTGCCTCGAGCGCTCAGGA	ATGTTCACACAGTGCCTCGAGCGCTCAGGATGGTGGAGGAAGA	GGAAAGGACGAAACACCGAGTGCCTCGAGCGCTCAGGAGTTTAAGAGCTATGCTGGAAACAGC	6	134137381	0.621506	2	FALSE	FALSE	0	SAM_PNT
GUIDES_sg03225	ETV6	ENSMUSG00000030199	CTGAATGAGGAGATCGGTAG	CTGAATGAGGAGATCGGTAGCGGCGGAAATCCT	GGAAAGGACGAAACACCGCTGAATGAGGAGATCGGTAGGTTTAAGAGCTATGCTGGAAACAGC	6	134222884	0.618992	3	FALSE	FALSE	0	SAM_PNT
GUIDES_sg03226	ETV6	ENSMUSG00000030199	CCTCTTTGGTCAGCAGCAGG	TAGCGGAAATCCTCTTTGGTCAGCAGCAGGAGGAGGGCCTTGC	GGAAAGGACGAAACACCGCCTCTTTGGTCAGCAGCAGGGTTTAAGAGCTATGCTGGAAACAGC	6	134222911	0.595149	3	FALSE	FALSE	0	SAM_PNT
GUIDES_sg03227	ETV6	ENSMUSG00000030199	ACACAGTGCCTCGAGCGCTC	CTTCATGTTCACACAGTGCCTCGAGCGCTCAGGAGGATGGAGG	GGAAAGGACGAAACACCGACACAGTGCCTCGAGCGCTCGTTTAAGAGCTATGCTGGAAACAGC	6	134137377	0.526153	2	FALSE	FALSE	0	SAM_PNT
GUIDES_sg03228	ETV6	ENSMUSG00000030199	AATCCTCTTTGGTCAGCAGC	CGGTAGCGGAAATCCTCTTTGGTCAGCAGCAGGAGGAGGGCCT	GGAAAGGACGAAACACCGAATCCTCTTTGGTCAGCAGCGTTTAAGAGCTATGCTGGAAACAGC	6	134222908	0.525774	3	FALSE	FALSE	0	SAM_PNT
GUIDES_sg03229	ETV6	ENSMUSG00000030199	TTCGAGATTTCCTCTGCTTC	GAGAAGAGCATTCGAGATTTCCTCTGCTTCAGGAGGATATGCT	GGAAAGGACGAAACACCGTTCGAGATTTCCTCTGCTTCGTTTAAGAGCTATGCTGGAAACAGC	6	134233619	0.316589	4	FALSE	FALSE	0	SAM_PNT
GUIDES_sg03230	EVX1	ENSMUSG00000005503	AGAACTACGTTTCAAGACCG	TTCTACAGGGAGAACTACGTTTCAAGACCGCGGCGGAGATGCG	GGAAAGGACGAAACACCGAGAACTACGTTTCAAGACCGGTTTAAGAGCTATGCTGGAAACAGC	6	52315943	0.756441	2	FALSE	FALSE	0	Homeobox
GUIDES_sg03231	EVX1	ENSMUSG00000005503	ATGGCCGCTCCAGCAGACCG	CGGGCCAAGCATGGCCGCTCCAGCAGACCGTGGTGGCTCGGCG	GGAAAGGACGAAACACCGATGGCCGCTCCAGCAGACCGGTTTAAGAGCTATGCTGGAAACAGC	6	52314019	0.698504	1	FALSE	FALSE	0
GUIDES_sg03232	EVX1	ENSMUSG00000005503	GCTGCCAGTTCGCATCTCCG	GTTTAAGGCTGCTGCCAGTTCGCATCTCCGCGGCGGTCTTGAA	GGAAAGGACGAAACACCGGCTGCCAGTTCGCATCTCCGGTTTAAGAGCTATGCTGGAAACAGC	6	52315788	0.690239	2	FALSE	FALSE	0	Homeobox
GUIDES_sg03233	EVX1	ENSMUSG00000005503	GGATTTCTATGAAGAAATCG	ACACCGAATCGGATTTCTATGAAGAAATCGAGGAGGTGAGCTG	GGAAAGGACGAAACACCGGGATTTCTATGAAGAAATCGGTTTAAGAGCTATGCTGGAAACAGC	6	52314214	0.665166	1	FALSE	FALSE	0
GUIDES_sg03234	EVX1	ENSMUSG00000005503	TTGGCCAGAGAGGCTGTCCG	TAGGTTGCCCTTGGCCAGAGAGGCTGTCCGCGGCGGAGGGGAC	GGAAAGGACGAAACACCGTTGGCCAGAGAGGCTGTCCGGTTTAAGAGCTATGCTGGAAACAGC	6	52313970	0.650022	1	FALSE	FALSE	0
GUIDES_sg03235	EVX1	ENSMUSG00000005503	CCAGATGCGCCGATACCGCA	GCGCCAGTGACCAGATGCGCCGATACCGCACGGCGGCCTTTAC	GGAAAGGACGAAACACCGCCAGATGCGCCGATACCGCAGTTTAAGAGCTATGCTGGAAACAGC	6	52315872	0.639479	2	FALSE	FALSE	0	Homeobox
GUIDES_sg03236	EVX1	ENSMUSG00000005503	TAGGTTGCCCTTGGCCAGAG	TCTGAGCTACTAGGTTGCCCTTGGCCAGAGAGGAGGCTGTCCG	GGAAAGGACGAAACACCGTAGGTTGCCCTTGGCCAGAGGTTTAAGAGCTATGCTGGAAACAGC	6	52313960	0.625214	1	FALSE	FALSE	0
GUIDES_sg03237	EVX1	ENSMUSG00000005503	TTACCCGGGAGCAGATTGCA	CGCACGGCCTTTACCCGGGAGCAGATTGCAAGGAGGCTGGAGA	GGAAAGGACGAAACACCGTTACCCGGGAGCAGATTGCAGTTTAAGAGCTATGCTGGAAACAGC	6	52315898	0.623474	2	FALSE	FALSE	0	Homeobox
GUIDES_sg03238	EVX1	ENSMUSG00000005503	CTGCCTGCTAGTCCATCGAC	CCCTGCAGCACTGCCTGCTAGTCCATCGACCGGCGGCTCCTCC	GGAAAGGACGAAACACCGCTGCCTGCTAGTCCATCGACGTTTAAGAGCTATGCTGGAAACAGC	6	52314064	0.621999	1	FALSE	FALSE	0
GUIDES_sg03239	EVX1	ENSMUSG00000005503	AAGACCGCGGAGATGCGAAC	ACTACGTTTCAAGACCGCGGAGATGCGAACTGGTGGCAGCAGC	GGAAAGGACGAAACACCGAAGACCGCGGAGATGCGAACGTTTAAGAGCTATGCTGGAAACAGC	6	52315956	0.551606	2	FALSE	FALSE	0	Homeobox
GUIDES_sg03240	EWSR1	ENSMUSG00000009079	CCTTTAATGGAACAGATGGG	GCCTCCTGGACCTTTAATGGAACAGATGGGAGGAGGAAGAAGA	GGAAAGGACGAAACACCGCCTTTAATGGAACAGATGGGGTTTAAGAGCTATGCTGGAAACAGC	11	5070438	0.726602	16	FALSE	FALSE	0
GUIDES_sg03241	EWSR1	ENSMUSG00000009079	GGAGGACTCATGGACCGTGG	AGGAGGAAGAGGAGGACTCATGGACCGTGGTGGTGGTCCTGGA	GGAAAGGACGAAACACCGGGAGGACTCATGGACCGTGGGTTTAAGAGCTATGCTGGAAACAGC	11	5070294	0.712602	16	FALSE	FALSE	0
GUIDES_sg03242	EWSR1	ENSMUSG00000009079	TGTTCCATTAAAGGTCCAGG	TCCTCCCATCTGTTCCATTAAAGGTCCAGGAGGAGGCCCCCCA	GGAAAGGACGAAACACCGTGTTCCATTAAAGGTCCAGGGTTTAAGAGCTATGCTGGAAACAGC	11	5070295	0.710313	16	FALSE	FALSE	0
GUIDES_sg03243	EWSR1	ENSMUSG00000009079	GGTCCTGGAGGAATGTTCAG	GGACCGTGGTGGTCCTGGAGGAATGTTCAGAGGAGGTGGCAGA	GGAAAGGACGAAACACCGGGTCCTGGAGGAATGTTCAGGTTTAAGAGCTATGCTGGAAACAGC	11	5070315	0.693629	16	FALSE	FALSE	0
GUIDES_sg03244	EWSR1	ENSMUSG00000009079	AGAGGAGGACTCATGGACCG	GCGAGGAGGAAGAGGAGGACTCATGGACCGTGGTGGTGGTCCT	GGAAAGGACGAAACACCGAGAGGAGGACTCATGGACCGGTTTAAGAGCTATGCTGGAAACAGC	11	5070291	0.686864	16	FALSE	FALSE	0
GUIDES_sg03245	EWSR1	ENSMUSG00000009079	GTGTAAGGCCCCTAAGCCCG	AATGCAACCAGTGTAAGGCCCCTAAGCCCGAGGAGGGCTTCCT	GGAAAGGACGAAACACCGGTGTAAGGCCCCTAAGCCCGGTTTAAGAGCTATGCTGGAAACAGC	11	5070690	0.63311	15	FALSE	FALSE	0	zf-RanBP
GUIDES_sg03246	EWSR1	ENSMUSG00000009079	GTGGAAACCAGAACTTCGCT	TTCAGGGGCTGTGGAAACCAGAACTTCGCTTGGTGGAGAACAG	GGAAAGGACGAAACACCGGTGGAAACCAGAACTTCGCTGTTTAAGAGCTATGCTGGAAACAGC	11	5070650	0.562131	15	FALSE	FALSE	0	zf-RanBP
GUIDES_sg03247	EWSR1	ENSMUSG00000009079	GGAAATGTCCAGCACCGAGC	CTCTGGAGGAGGAAATGTCCAGCACCGAGCTGGTGGAGACTGG	GGAAAGGACGAAACACCGGGAAATGTCCAGCACCGAGCGTTTAAGAGCTATGCTGGAAACAGC	11	5071134	0.523274	14	FALSE	FALSE	0	zf-RanBP
GUIDES_sg03248	EWSR1	ENSMUSG00000009079	CTGTTCTCCAAGCGAAGTTC	TGGTTGCATTCTGTTCTCCAAGCGAAGTTCTGGTGGTTTCCAC	GGAAAGGACGAAACACCGCTGTTCTCCAAGCGAAGTTCGTTTAAGAGCTATGCTGGAAACAGC	11	5070708	0.309698	15	FALSE	FALSE	0	zf-RanBP
GUIDES_sg03249	EWSR1	ENSMUSG00000009079	GGGAGGAAGCCCTCGGGCTT	AAAGGGTGGCGGGAGGAAGCCCTCGGGCTTAGGAGGGGCCTTA	GGAAAGGACGAAACACCGGGGAGGAAGCCCTCGGGCTTGTTTAAGAGCTATGCTGGAAACAGC	11	5070665	0.277727	15	FALSE	FALSE	0	zf-RanBP
GUIDES_sg03250	EYA2	ENSMUSG00000017897	GCTGTGGAGGACTGACCAGG	GGCCGCCATGGCTGTGGAGGACTGACCAGGAGGAGGGACACGT	GGAAAGGACGAAACACCGGCTGTGGAGGACTGACCAGGGTTTAAGAGCTATGCTGGAAACAGC	2	165685672	0.695758	3	FALSE	FALSE	0
GUIDES_sg03251	EYA2	ENSMUSG00000017897	GTTGGGTACGCTGTATAGGG	TTGCGCCGGAGTTGGGTACGCTGTATAGGGTGGTGGTGCCTGC	GGAAAGGACGAAACACCGGTTGGGTACGCTGTATAGGGGTTTAAGAGCTATGCTGGAAACAGC	2	165685600	0.692644	3	FALSE	FALSE	0
GUIDES_sg03252	EYA2	ENSMUSG00000017897	TCAGTCCTCCACAGCCATGG	TCCCTCCTGGTCAGTCCTCCACAGCCATGGCGGCGGCCTATGG	GGAAAGGACGAAACACCGTCAGTCCTCCACAGCCATGGGTTTAAGAGCTATGCTGGAAACAGC	2	165685592	0.67152	3	FALSE	FALSE	0
GUIDES_sg03253	EYA2	ENSMUSG00000017897	GTACAGCACAGGCATTCAGC	GCCAGACACAGTACAGCACAGGCATTCAGCAGGAGGCACCACC	GGAAAGGACGAAACACCGGTACAGCACAGGCATTCAGCGTTTAAGAGCTATGCTGGAAACAGC	2	165685631	0.668586	3	FALSE	FALSE	0
GUIDES_sg03254	EYA2	ENSMUSG00000017897	CTATACAGCGTACCCAACTC	AGGCACCACCCTATACAGCGTACCCAACTCCGGCGGCGCAAGC	GGAAAGGACGAAACACCGCTATACAGCGTACCCAACTCGTTTAAGAGCTATGCTGGAAACAGC	2	165685661	0.620326	3	FALSE	FALSE	0
GUIDES_sg03255	EYA2	ENSMUSG00000017897	TCCAGTCACTGCTTGTTGCG	CCGTGCTCGCTCCAGTCACTGCTTGTTGCGAGGAGGCTGGGTG	GGAAAGGACGAAACACCGTCCAGTCACTGCTTGTTGCGGTTTAAGAGCTATGCTGGAAACAGC	2	165664857	0.616041	1	FALSE	FALSE	0
GUIDES_sg03256	EYA2	ENSMUSG00000017897	CCTGTCACTCAGCGTCCCCA	CCTGTCACTCAGCGTCCCCACGGCGGCAGCACC	GGAAAGGACGAAACACCGCCTGTCACTCAGCGTCCCCAGTTTAAGAGCTATGCTGGAAACAGC	2	165664819	0.601906	1	FALSE	FALSE	0
GUIDES_sg03257	EYA2	ENSMUSG00000017897	GGGGCTCTGTCCAGCAGGCG	GGTAGGTGTAGGGGCTCTGTCCAGCAGGCGCGGCGGTGCTGAA	GGAAAGGACGAAACACCGGGGGCTCTGTCCAGCAGGCGGTTTAAGAGCTATGCTGGAAACAGC	2	165687657	0.596453	4	FALSE	FALSE	0
GUIDES_sg03258	EYA2	ENSMUSG00000017897	CAGAGCGGGTTCCTGAGCTA	CTCCCCCAGCCAGAGCGGGTTCCTGAGCTATGGTGGACCGAGC	GGAAAGGACGAAACACCGCAGAGCGGGTTCCTGAGCTAGTTTAAGAGCTATGCTGGAAACAGC	2	165687676	0.58459	4	FALSE	FALSE	0
GUIDES_sg03259	EYA2	ENSMUSG00000017897	GCTTGTTGCGAGGCTGGGTG	TCCAGTCACTGCTTGTTGCGAGGCTGGGTGAGGAGGTCACCAC	GGAAAGGACGAAACACCGGCTTGTTGCGAGGCTGGGTGGTTTAAGAGCTATGCTGGAAACAGC	2	165664867	0.578156	1	FALSE	FALSE	0
GUIDES_sg03260	EYA3	ENSMUSG00000028886	CTTTGCAGAATACATTTGTG	CTTTGCAGAATACATTTGTGAGGAGGTATAATC	GGAAAGGACGAAACACCGCTTTGCAGAATACATTTGTGGTTTAAGAGCTATGCTGGAAACAGC	4	132670207	0.639509	4	FALSE	FALSE	0
GUIDES_sg03261	EYA3	ENSMUSG00000028886	GTCAAATCTCAGCATGTCAG	CCAGCCTTGCGTCAAATCTCAGCATGTCAGAGGAGGAAAGTAA	GGAAAGGACGAAACACCGGTCAAATCTCAGCATGTCAGGTTTAAGAGCTATGCTGGAAACAGC	4	132667228	0.630794	3	FALSE	FALSE	0
GUIDES_sg03262	EYA3	ENSMUSG00000028886	GTATAATCATTGGATGAGCG	CATTTGTGAGGTATAATCATTGGATGAGCGAGGAGGGATGTAA	GGAAAGGACGAAACACCGGTATAATCATTGGATGAGCGGTTTAAGAGCTATGCTGGAAACAGC	4	132670229	0.612389	4	FALSE	FALSE	0
GUIDES_sg03263	EYA3	ENSMUSG00000028886	ACATGCTGAGATTTGACGCA	CTTTCCTCTGACATGCTGAGATTTGACGCAAGGAGGCTGGATG	GGAAAGGACGAAACACCGACATGCTGAGATTTGACGCAGTTTAAGAGCTATGCTGGAAACAGC	4	132667183	0.583974	3	FALSE	FALSE	0
GUIDES_sg03264	EYA3	ENSMUSG00000028886	GCTGAGATTTGACGCAAGGC	CCTCTGACATGCTGAGATTTGACGCAAGGCTGGTGGATGTCTC	GGAAAGGACGAAACACCGGCTGAGATTTGACGCAAGGCGTTTAAGAGCTATGCTGGAAACAGC	4	132667187	0.490085	3	FALSE	FALSE	0
GUIDES_sg03265	EYA3	ENSMUSG00000028886	GGATGAGCGAGGGATGTAAT	TATAATCATTGGATGAGCGAGGGATGTAATCGGCGGTGCATGT	GGAAAGGACGAAACACCGGGATGAGCGAGGGATGTAATGTTTAAGAGCTATGCTGGAAACAGC	4	132670240	0.463021	4	FALSE	FALSE	0
GUIDES_sg03266	EYA3	ENSMUSG00000028886	CATTTGTGAGGTATAATCAT	TTGCAGAATACATTTGTGAGGTATAATCATTGGTGGATGAGCG	GGAAAGGACGAAACACCGCATTTGTGAGGTATAATCATGTTTAAGAGCTATGCTGGAAACAGC	4	132670219	0.460713	4	FALSE	FALSE	0
GUIDES_sg03267	EYA3	ENSMUSG00000028886	GACGCAAGGCTGGATGTCTC	GCTGAGATTTGACGCAAGGCTGGATGTCTCAGGAGGCTTCTCA	GGAAAGGACGAAACACCGGACGCAAGGCTGGATGTCTCGTTTAAGAGCTATGCTGGAAACAGC	4	132667197	0.45448	3	FALSE	FALSE	0
GUIDES_sg03268	EYA3	ENSMUSG00000028886	TTCTCTTGGTTCCTGCATCT	TTAAAGTCTGTTCTCTTGGTTCCTGCATCTTGGTGGCTTTTTT	GGAAAGGACGAAACACCGTTCTCTTGGTTCCTGCATCTGTTTAAGAGCTATGCTGGAAACAGC	4	132661925	0.414143	2	FALSE	FALSE	0
GUIDES_sg03269	EYA3	ENSMUSG00000028886	GGCTTCTCATCACTGGCATC	GGATGTCTCAGGCTTCTCATCACTGGCATCTGGTGGGTTGTTT	GGAAAGGACGAAACACCGGGCTTCTCATCACTGGCATCGTTTAAGAGCTATGCTGGAAACAGC	4	132667218	0.319032	3	FALSE	FALSE	0
GUIDES_sg03270	EYA4	ENSMUSG00000010461	GCTTTGAGCGAATAATGCAA	AAAGAAAGTTGCTTTGAGCGAATAATGCAAAGGAGGTTTGGCA	GGAAAGGACGAAACACCGGCTTTGAGCGAATAATGCAAGTTTAAGAGCTATGCTGGAAACAGC	10	23109863	0.633517	17	FALSE	FALSE	0	Hydrolase
GUIDES_sg03271	EYA4	ENSMUSG00000010461	CAATGGGGAAAGCACCTCCT	TAAATGTTCTCAATGGGGAAAGCACCTCCTAGGAGGCTGTAGA	GGAAAGGACGAAACACCGCAATGGGGAAAGCACCTCCTGTTTAAGAGCTATGCTGGAAACAGC	10	23111606	0.584598	16	FALSE	FALSE	0	Hydrolase
GUIDES_sg03272	EYA4	ENSMUSG00000010461	GAGTAACTGTGTAAATGTCT	GAGTAACTGTGTAAATGTCTTGGTGGTAACGAC	GGAAAGGACGAAACACCGGAGTAACTGTGTAAATGTCTGTTTAAGAGCTATGCTGGAAACAGC	10	23111579	0.579242	16	FALSE	FALSE	0	Hydrolase
GUIDES_sg03273	EYA4	ENSMUSG00000010461	GTGTATGTTGTAATTGGGGA	CAGAAAAGTAGTGTATGTTGTAATTGGGGATGGTGGTGTAGAA	GGAAAGGACGAAACACCGGTGTATGTTGTAATTGGGGAGTTTAAGAGCTATGCTGGAAACAGC	10	23109901	0.571262	17	FALSE	FALSE	0	Hydrolase
GUIDES_sg03274	EYA4	ENSMUSG00000010461	TCGTTAGCCAGGAATCTGTT	TTAAGTGCATTCGTTAGCCAGGAATCTGTTAGGAGGCCTTCGA	GGAAAGGACGAAACACCGTCGTTAGCCAGGAATCTGTTGTTTAAGAGCTATGCTGGAAACAGC	10	23113963	0.537466	15	FALSE	FALSE	0	Hydrolase
GUIDES_sg03275	EYA4	ENSMUSG00000010461	CTTAAGTGCATTCGTTAGCC	TTGATAAAGACTTAAGTGCATTCGTTAGCCAGGAGGAATCTGT	GGAAAGGACGAAACACCGCTTAAGTGCATTCGTTAGCCGTTTAAGAGCTATGCTGGAAACAGC	10	23113952	0.504991	15	FALSE	FALSE	0	Hydrolase
GUIDES_sg03276	EYA4	ENSMUSG00000010461	TGCGCTGTAAATGTTCTCAA	CTATTTTCGTTGCGCTGTAAATGTTCTCAATGGTGGGGAAAGC	GGAAAGGACGAAACACCGTGCGCTGTAAATGTTCTCAAGTTTAAGAGCTATGCTGGAAACAGC	10	23111589	0.481652	16	FALSE	FALSE	0	Hydrolase
GUIDES_sg03277	EYA4	ENSMUSG00000010461	TTGCAAGAGCAGGAATCAGC	AGCAGGACTTTTGCAAGAGCAGGAATCAGCTGGTGGGTTGTCG	GGAAAGGACGAAACACCGTTGCAAGAGCAGGAATCAGCGTTTAAGAGCTATGCTGGAAACAGC	10	23111645	0.456458	16	FALSE	FALSE	0	Hydrolase
GUIDES_sg03278	EYA4	ENSMUSG00000010461	TCGAAGGCCTAACAGATTCC	AGGGCAGAGATCGAAGGCCTAACAGATTCCTGGTGGCTAACGA	GGAAAGGACGAAACACCGTCGAAGGCCTAACAGATTCCGTTTAAGAGCTATGCTGGAAACAGC	10	23113980	0.406823	15	FALSE	FALSE	0	Hydrolase
GUIDES_sg03279	EYA4	ENSMUSG00000010461	GGGATGCATGGCTGCAGTTA	CCTGCTAAGAGGGATGCATGGCTGCAGTTAAGGAGGGCAGAGA	GGAAAGGACGAAACACCGGGGATGCATGGCTGCAGTTAGTTTAAGAGCTATGCTGGAAACAGC	10	23113950	0.313574	15	FALSE	FALSE	0	Hydrolase
GUIDES_sg03280	EZH1	ENSMUSG00000006920	TCTTGGCAAAGATCCCAATG	TGAATTGCTCTCTTGGCAAAGATCCCAATGCGGCGGTGATCTC	GGAAAGGACGAAACACCGTCTTGGCAAAGATCCCAATGGTTTAAGAGCTATGCTGGAAACAGC	11	101193278	0.770871	19	FALSE	FALSE	0	SET
GUIDES_sg03281	EZH1	ENSMUSG00000006920	TCAAGTATGTGGGCATCGAG	GCTGATGCCCTCAAGTATGTGGGCATCGAGAGGAGGGAAACGG	GGAAAGGACGAAACACCGTCAAGTATGTGGGCATCGAGGTTTAAGAGCTATGCTGGAAACAGC	11	101192978	0.633189	20	TRUE	FALSE	0
GUIDES_sg03282	EZH1	ENSMUSG00000006920	CAGGATGAGGCTGATCGTCG	GCTCATCTCTCAGGATGAGGCTGATCGTCGAGGAGGGAAGGTC	GGAAAGGACGAAACACCGCAGGATGAGGCTGATCGTCGGTTTAAGAGCTATGCTGGAAACAGC	11	101194496	0.625403	17	FALSE	FALSE	0	SET
GUIDES_sg03283	EZH1	ENSMUSG00000006920	TGAGGCTGATCGTCGAGGGA	TCTCTCAGGATGAGGCTGATCGTCGAGGGAAGGAGGTCTATGA	GGAAAGGACGAAACACCGTGAGGCTGATCGTCGAGGGAGTTTAAGAGCTATGCTGGAAACAGC	11	101194501	0.576877	17	FALSE	FALSE	0	SET
GUIDES_sg03284	EZH1	ENSMUSG00000006920	CATACTTGAGGGCATCAGCT	TCGATGCCCACATACTTGAGGGCATCAGCTTGGTGGCTGTACC	GGAAAGGACGAAACACCGCATACTTGAGGGCATCAGCTGTTTAAGAGCTATGCTGGAAACAGC	11	101192990	0.542328	20	TRUE	FALSE	0.0559441
GUIDES_sg03285	EZH1	ENSMUSG00000006920	GCCAAGAGAGCAATTCAGGC	TGGGATCTTTGCCAAGAGAGCAATTCAGGCTGGTGGCGAAGAG	GGAAAGGACGAAACACCGGCCAAGAGAGCAATTCAGGCGTTTAAGAGCTATGCTGGAAACAGC	11	101193276	0.523073	19	FALSE	FALSE	0.0171973	SET
GUIDES_sg03286	EZH1	ENSMUSG00000006920	AACAGTTGGGGTTCACTGAA	CCTTTGGCATAACAGTTGGGGTTCACTGAATGGTGGTTTGCAA	GGAAAGGACGAAACACCGAACAGTTGGGGTTCACTGAAGTTTAAGAGCTATGCTGGAAACAGC	11	101193754	0.490833	18	FALSE	FALSE	0	SET
GUIDES_sg03287	EZH1	ENSMUSG00000006920	GTGAATGGAGATCACCGCAT	AGTGGTTATGGTGAATGGAGATCACCGCATTGGTGGGATCTTT	GGAAAGGACGAAACACCGGTGAATGGAGATCACCGCATGTTTAAGAGCTATGCTGGAAACAGC	11	101193246	0.488993	19	FALSE	FALSE	0	SET
GUIDES_sg03288	EZH1	ENSMUSG00000006920	GCCAGCCTGAATTGCTCTCT	AGAGCTCTTCGCCAGCCTGAATTGCTCTCTTGGTGGCAAAGAT	GGAAAGGACGAAACACCGGCCAGCCTGAATTGCTCTCTGTTTAAGAGCTATGCTGGAAACAGC	11	101193261	0.381422	19	FALSE	FALSE	0	SET
GUIDES_sg03289	EZH1	ENSMUSG00000006920	CTTTGCCAAGAGAGCAATTC	GCATTGGGATCTTTGCCAAGAGAGCAATTCAGGAGGCTGGCGA	GGAAAGGACGAAACACCGCTTTGCCAAGAGAGCAATTCGTTTAAGAGCTATGCTGGAAACAGC	11	101193272	0.276294	19	FALSE	FALSE	0	SET
GUIDES_sg03290	EZH2	ENSMUSG00000029687	TAGCAAAGATGCCTATCCTG	ATAGCCCTCTTAGCAAAGATGCCTATCCTGTGGTGGTCACCAT	GGAAAGGACGAAACACCGTAGCAAAGATGCCTATCCTGGTTTAAGAGCTATGCTGGAAACAGC	6	47531803	0.74932	18	FALSE	FALSE	0	SET
GUIDES_sg03291	EZH2	ENSMUSG00000029687	CAGGATGAAGCAGACAGAAG	GATTATTTCTCAGGATGAAGCAGACAGAAGAGGAGGAAAAGTG	GGAAAGGACGAAACACCGCAGGATGAAGCAGACAGAAGGTTTAAGAGCTATGCTGGAAACAGC	6	47532930	0.614884	16	FALSE	FALSE	0	SET
GUIDES_sg03292	EZH2	ENSMUSG00000029687	GGATAGGCATCTTTGCTAAG	GGTGACCACAGGATAGGCATCTTTGCTAAGAGGAGGGCTATCC	GGAAAGGACGAAACACCGGGATAGGCATCTTTGCTAAGGTTTAAGAGCTATGCTGGAAACAGC	6	47531784	0.586907	18	FALSE	FALSE	0	SET
GUIDES_sg03293	EZH2	ENSMUSG00000029687	GTTAATGGTGACCACAGGAT	AGTTATGATGGTTAATGGTGACCACAGGATAGGAGGCATCTTT	GGAAAGGACGAAACACCGGTTAATGGTGACCACAGGATGTTTAAGAGCTATGCTGGAAACAGC	6	47531768	0.570167	18	FALSE	FALSE	0	SET
GUIDES_sg03294	EZH2	ENSMUSG00000029687	TGATGGTTAATGGTGACCAC	TGATGGTTAATGGTGACCACAGGAGGATAGGCA	GGAAAGGACGAAACACCGTGATGGTTAATGGTGACCACGTTTAAGAGCTATGCTGGAAACAGC	6	47531763	0.561278	18	FALSE	FALSE	0	SET
GUIDES_sg03295	EZH2	ENSMUSG00000029687	GCTAAGAGGGCTATCCAGAC	AGGCATCTTTGCTAAGAGGGCTATCCAGACTGGTGGTGAAGAG	GGAAAGGACGAAACACCGGCTAAGAGGGCTATCCAGACGTTTAAGAGCTATGCTGGAAACAGC	6	47531798	0.555477	18	FALSE	FALSE	0	SET
GUIDES_sg03296	EZH2	ENSMUSG00000029687	TGTGGTGGATGCAACCCGAA	TGTGGTGGATGCAACCCGAAAGGAGGGCAACAA	GGAAAGGACGAAACACCGTGTGGTGGATGCAACCCGAAGTTTAAGAGCTATGCTGGAAACAGC	6	47532008	0.519382	17	FALSE	FALSE	0	SET
GUIDES_sg03297	EZH2	ENSMUSG00000029687	CATACTTCAGGGCATCAGCC	TCGATGCCCACATACTTCAGGGCATCAGCCTGGTGGCTGTATC	GGAAAGGACGAAACACCGCATACTTCAGGGCATCAGCCGTTTAAGAGCTATGCTGGAAACAGC	6	47530592	0.506803	19	TRUE	FALSE	0.192857
GUIDES_sg03298	EZH2	ENSMUSG00000029687	TGTGGGCATCGAACGAGAAA	CCCTGAAGTATGTGGGCATCGAACGAGAAATGGTGGAAATCCC	GGAAAGGACGAAACACCGTGTGGGCATCGAACGAGAAAGTTTAAGAGCTATGCTGGAAACAGC	6	47530587	0.428823	19	TRUE	FALSE	0.0438963
GUIDES_sg03299	EZH2	ENSMUSG00000029687	GTTCGATGCCCACATACTTC	TCCATTTCTCGTTCGATGCCCACATACTTCAGGAGGGCATCAG	GGAAAGGACGAAACACCGGTTCGATGCCCACATACTTCGTTTAAGAGCTATGCTGGAAACAGC	6	47530580	0.290206	19	TRUE	FALSE	0.0504202
GUIDES_sg03300	FANK1	ENSMUSG00000053111	GTACAGCCCAGTCGTCTCGG	GAGAATATGAGTACAGCCCAGTCGTCTCGGTGGTGGCTACGAC	GGAAAGGACGAAACACCGGTACAGCCCAGTCGTCTCGGGTTTAAGAGCTATGCTGGAAACAGC	7	133862215	0.708147	3	FALSE	FALSE	0	Pur_ac_phosph_N
GUIDES_sg03301	FANK1	ENSMUSG00000053111	TGGTTGAAGGCCTAGAACCA	ACAAGGCATGTGGTTGAAGGCCTAGAACCAAGGAGGACACTAT	GGAAAGGACGAAACACCGTGGTTGAAGGCCTAGAACCAGTTTAAGAGCTATGCTGGAAACAGC	7	133862142	0.706196	3	FALSE	FALSE	0	Pur_ac_phosph_N
GUIDES_sg03302	FANK1	ENSMUSG00000053111	GAACAGAAAGAGAAACGGCA	CTGGGATCTGGAACAGAAAGAGAAACGGCAAGGAGGACCACAG	GGAAAGGACGAAACACCGGAACAGAAAGAGAAACGGCAGTTTAAGAGCTATGCTGGAAACAGC	7	133853265	0.674412	2	FALSE	FALSE	0	fn3
GUIDES_sg03303	FANK1	ENSMUSG00000053111	GGGTTATGCAACAAGGCATG	GGGTTATGCAACAAGGCATGTGGTGGTTGAAGG	GGAAAGGACGAAACACCGGGGTTATGCAACAAGGCATGGTTTAAGAGCTATGCTGGAAACAGC	7	133862122	0.673732	3	FALSE	FALSE	0	Pur_ac_phosph_N
GUIDES_sg03304	FANK1	ENSMUSG00000053111	GTCACCTTGCCCACAACAGG	GCTGTGATGAGTCACCTTGCCCACAACAGGAGGAGGATGCGGC	GGAAAGGACGAAACACCGGTCACCTTGCCCACAACAGGGTTTAAGAGCTATGCTGGAAACAGC	7	133853314	0.655218	2	FALSE	FALSE	0	fn3
GUIDES_sg03305	FANK1	ENSMUSG00000053111	GCTTCGGTTCTCCATTGAGG	AGGAGCAGTGGCTTCGGTTCTCCATTGAGGAGGAGGAGGACCC	GGAAAGGACGAAACACCGGCTTCGGTTCTCCATTGAGGGTTTAAGAGCTATGCTGGAAACAGC	7	133853303	0.618919	2	FALSE	FALSE	0	fn3
GUIDES_sg03306	FANK1	ENSMUSG00000053111	TGAGTACAGCCCAGTCGTCT	CTGGAGAATATGAGTACAGCCCAGTCGTCTCGGCGGTGGCTAC	GGAAAGGACGAAACACCGTGAGTACAGCCCAGTCGTCTGTTTAAGAGCTATGCTGGAAACAGC	7	133862212	0.602328	3	FALSE	FALSE	0	Pur_ac_phosph_N
GUIDES_sg03307	FANK1	ENSMUSG00000053111	GGCAAGGACCACAGGAGCAG	AAAGAGAAACGGCAAGGACCACAGGAGCAGTGGTGGCTTCGGT	GGAAAGGACGAAACACCGGGCAAGGACCACAGGAGCAGGTTTAAGAGCTATGCTGGAAACAGC	7	133853281	0.599856	2	FALSE	FALSE	0	fn3
GUIDES_sg03308	FANK1	ENSMUSG00000053111	ACTATACAAATTTCGACTGA	AACCAAGGACACTATACAAATTTCGACTGAAGGAGGTCACCAG	GGAAAGGACGAAACACCGACTATACAAATTTCGACTGAGTTTAAGAGCTATGCTGGAAACAGC	7	133862167	0.564175	3	FALSE	FALSE	0	Pur_ac_phosph_N
GUIDES_sg03309	FANK1	ENSMUSG00000053111	AGAGAAACGGCAAGGACCAC	TGGAACAGAAAGAGAAACGGCAAGGACCACAGGAGGAGCAGTG	GGAAAGGACGAAACACCGAGAGAAACGGCAAGGACCACGTTTAAGAGCTATGCTGGAAACAGC	7	133853273	0.551125	2	FALSE	FALSE	0	fn3
GUIDES_sg03310	FBXL19	ENSMUSG00000030811	GGGTGGATGGAAGCTGACAG	CTAACCTAGGGGGTGGATGGAAGCTGACAGAGGAGGAACCACC	GGAAAGGACGAAACACCGGGGTGGATGGAAGCTGACAGGTTTAAGAGCTATGCTGGAAACAGC	7	127750229	0.778964	4	FALSE	FALSE	0	RbpA
GUIDES_sg03311	FBXL19	ENSMUSG00000030811	GAGGAAGGCGCTAACCTAGG	TGACAATGGTGAGGAAGGCGCTAACCTAGGGGGGGGTGGATGG	GGAAAGGACGAAACACCGGAGGAAGGCGCTAACCTAGGGTTTAAGAGCTATGCTGGAAACAGC	7	127750209	0.700199	4	FALSE	FALSE	0	RbpA
GUIDES_sg03312	FBXL19	ENSMUSG00000030811	TGCAGATTGTACACTCCATG	ACGATCTCGTTGCAGATTGTACACTCCATGAGGAGGCTCAAAC	GGAAAGGACGAAACACCGTGCAGATTGTACACTCCATGGTTTAAGAGCTATGCTGGAAACAGC	7	127749758	0.694264	2	FALSE	FALSE	0	C1_1
GUIDES_sg03313	FBXL19	ENSMUSG00000030811	TGTGTGCCTCTTGTGCGGGG	CACACACAGCTGTGTGCCTCTTGTGCGGGGAGGAGGCTGGAAA	GGAAAGGACGAAACACCGTGTGTGCCTCTTGTGCGGGGGTTTAAGAGCTATGCTGGAAACAGC	7	127749749	0.679859	2	FALSE	FALSE	0	C1_1
GUIDES_sg03314	FBXL19	ENSMUSG00000030811	CCCGCACTCAGTTCGCACAC	AATGGCAGTCCCCGCACTCAGTTCGCACACAGGAGGCCCGGCA	GGAAAGGACGAAACACCGCCCGCACTCAGTTCGCACACGTTTAAGAGCTATGCTGGAAACAGC	7	127748377	0.666394	1	FALSE	FALSE	0	F-box
GUIDES_sg03315	FBXL19	ENSMUSG00000030811	GTCCTTCCTGGGTACATCGG	TTGCTTGTCCGTCCTTCCTGGGTACATCGGGGGGGGCACTCCC	GGAAAGGACGAAACACCGGTCCTTCCTGGGTACATCGGGTTTAAGAGCTATGCTGGAAACAGC	7	127750011	0.651513	3	FALSE	FALSE	0	zf-CXXC
GUIDES_sg03316	FBXL19	ENSMUSG00000030811	TTCCAGCCTCCCCGCACAAG	GTATCCTCCTTTCCAGCCTCCCCGCACAAGAGGAGGCACACAG	GGAAAGGACGAAACACCGTTCCAGCCTCCCCGCACAAGGTTTAAGAGCTATGCTGGAAACAGC	7	127749824	0.610916	2	FALSE	FALSE	0	C1_1
GUIDES_sg03317	FBXL19	ENSMUSG00000030811	GGGCGCCGCAGGGCTGACAA	TGAGGGTCCAGGGCGCCGCAGGGCTGACAATGGTGGTGAGGAA	GGAAAGGACGAAACACCGGGGCGCCGCAGGGCTGACAAGTTTAAGAGCTATGCTGGAAACAGC	7	127750185	0.60753	4	FALSE	FALSE	0	RbpA
GUIDES_sg03318	FBXL19	ENSMUSG00000030811	ACTCAGTTCGCACACAGGCC	CAGTCCCCGCACTCAGTTCGCACACAGGCCCGGCGGCAACGAC	GGAAAGGACGAAACACCGACTCAGTTCGCACACAGGCCGTTTAAGAGCTATGCTGGAAACAGC	7	127748382	0.603592	1	FALSE	FALSE	0	F-box
GUIDES_sg03319	FBXL19	ENSMUSG00000030811	CCCGATGTACCCAGGAAGGA	TGGGAGTGCCCCCGATGTACCCAGGAAGGACGGCGGACAAGCA	GGAAAGGACGAAACACCGCCCGATGTACCCAGGAAGGAGTTTAAGAGCTATGCTGGAAACAGC	7	127750055	0.598291	3	FALSE	FALSE	0	zf-CXXC
GUIDES_sg03320	FBXO7	ENSMUSG00000001786	ACACATCCTCTCTGCGAGGG	ACTGCAGTACACACATCCTCTCTGCGAGGGCGGCGGCTTTGCC	GGAAAGGACGAAACACCGACACATCCTCTCTGCGAGGGGTTTAAGAGCTATGCTGGAAACAGC	10	86031016	0.734322	4	FALSE	FALSE	0	PI31_Prot_N
GUIDES_sg03321	FBXO7	ENSMUSG00000001786	CCTGAGAAGTGGAAGTCAAG	AGTGACAATGCCTGAGAAGTGGAAGTCAAGTGGTGGTGTATAC	GGAAAGGACGAAACACCGCCTGAGAAGTGGAAGTCAAGGTTTAAGAGCTATGCTGGAAACAGC	10	86030974	0.694893	4	FALSE	FALSE	0	PI31_Prot_N
GUIDES_sg03322	FBXO7	ENSMUSG00000001786	GTACACACATCCTCTCTGCG	ACAAACTGCAGTACACACATCCTCTCTGCGAGGAGGGCGGCTT	GGAAAGGACGAAACACCGGTACACACATCCTCTCTGCGGTTTAAGAGCTATGCTGGAAACAGC	10	86031012	0.694431	4	FALSE	FALSE	0	PI31_Prot_N
GUIDES_sg03323	FBXO7	ENSMUSG00000001786	GCAAAGCCGCCCTCGCAGAG	GGTAAGCACGGCAAAGCCGCCCTCGCAGAGAGGAGGATGTGTG	GGAAAGGACGAAACACCGGCAAAGCCGCCCTCGCAGAGGTTTAAGAGCTATGCTGGAAACAGC	10	86030991	0.657163	4	FALSE	FALSE	0	PI31_Prot_N
GUIDES_sg03324	FBXO7	ENSMUSG00000001786	ATAATGATTAAGTTTCCCAA	ATTACCATTTATAATGATTAAGTTTCCCAAAGGAGGCACACAG	GGAAAGGACGAAACACCGATAATGATTAAGTTTCCCAAGTTTAAGAGCTATGCTGGAAACAGC	10	86030952	0.654175	4	FALSE	FALSE	0	PI31_Prot_N
GUIDES_sg03325	FBXO7	ENSMUSG00000001786	TATCAAGGCATCACTGATGT	GCACCAGCACTATCAAGGCATCACTGATGTTGGTGGAGCAGCC	GGAAAGGACGAAACACCGTATCAAGGCATCACTGATGTGTTTAAGAGCTATGCTGGAAACAGC	10	86029073	0.583262	3	FALSE	FALSE	0	PI31_Prot_N
GUIDES_sg03326	FBXO7	ENSMUSG00000001786	CAGTGATGCCTTGATAGTGC	GCTCCAACATCAGTGATGCCTTGATAGTGCTGGTGGTGCATCT	GGAAAGGACGAAACACCGCAGTGATGCCTTGATAGTGCGTTTAAGAGCTATGCTGGAAACAGC	10	86029195	0.562444	3	FALSE	FALSE	0	PI31_Prot_N
GUIDES_sg03327	FBXO7	ENSMUSG00000001786	GAGATGCACCAGCACTATCA	CGAGCATCAGGAGATGCACCAGCACTATCAAGGAGGCATCACT	GGAAAGGACGAAACACCGGAGATGCACCAGCACTATCAGTTTAAGAGCTATGCTGGAAACAGC	10	86029058	0.533776	3	FALSE	FALSE	0	PI31_Prot_N
GUIDES_sg03328	FBXO7	ENSMUSG00000001786	CATCTCCTGATGCTCGAGTC	AGTGCTGGTGCATCTCCTGATGCTCGAGTCAGGAGGCTACATT	GGAAAGGACGAAACACCGCATCTCCTGATGCTCGAGTCGTTTAAGAGCTATGCTGGAAACAGC	10	86029220	0.478764	3	FALSE	FALSE	0	PI31_Prot_N
GUIDES_sg03329	FBXO7	ENSMUSG00000001786	TGTAGCCTGACTCGAGCATC	ACCTGAGGAATGTAGCCTGACTCGAGCATCAGGAGGAGATGCA	GGAAAGGACGAAACACCGTGTAGCCTGACTCGAGCATCGTTTAAGAGCTATGCTGGAAACAGC	10	86029036	0.467708	3	FALSE	FALSE	0	PI31_Prot_N
GUIDES_sg03330	FCMR	ENSMUSG00000042474	AAGATGAATGGACCTCTGAG	CCATTCTGGGAAGATGAATGGACCTCTGAGCGGCGGCCAAGAT	GGAAAGGACGAAACACCGAAGATGAATGGACCTCTGAGGTTTAAGAGCTATGCTGGAAACAGC	1	130875062	0.75059	3	FALSE	FALSE	0
GUIDES_sg03331	FCMR	ENSMUSG00000042474	CACGCCAACTCCAAAGACTG	CACGCCAACTCCAAAGACTGAGGAGGCCCCTCC	GGAAAGGACGAAACACCGCACGCCAACTCCAAAGACTGGTTTAAGAGCTATGCTGGAAACAGC	1	130875986	0.735324	4	FALSE	FALSE	0
GUIDES_sg03332	FCMR	ENSMUSG00000042474	GACGATGGAATCTATGCCTG	GACGGAAAATGACGATGGAATCTATGCCTGTGGTGGTGTGGGC	GGAAAGGACGAAACACCGGACGATGGAATCTATGCCTGGTTTAAGAGCTATGCTGGAAACAGC	1	130874318	0.698672	2	FALSE	FALSE	0	V-set
GUIDES_sg03333	FCMR	ENSMUSG00000042474	GCAAGCAATCAGGCCCCTAG	CTTCCACTCAGCAAGCAATCAGGCCCCTAGAGGAGGCCAGCTA	GGAAAGGACGAAACACCGGCAAGCAATCAGGCCCCTAGGTTTAAGAGCTATGCTGGAAACAGC	1	130876142	0.690037	4	FALSE	FALSE	0
GUIDES_sg03334	FCMR	ENSMUSG00000042474	CAACCATCTTGGCCGCTCAG	GAAATCTGTGCAACCATCTTGGCCGCTCAGAGGAGGTCCATTC	GGAAAGGACGAAACACCGCAACCATCTTGGCCGCTCAGGTTTAAGAGCTATGCTGGAAACAGC	1	130875117	0.678077	3	FALSE	FALSE	0
GUIDES_sg03335	FCMR	ENSMUSG00000042474	CAGCTGACGGAAAATGACGA	GGAGATGACACAGCTGACGGAAAATGACGATGGTGGAATCTAT	GGAAAGGACGAAACACCGCAGCTGACGGAAAATGACGAGTTTAAGAGCTATGCTGGAAACAGC	1	130874303	0.670636	2	FALSE	FALSE	0	V-set
GUIDES_sg03336	FCMR	ENSMUSG00000042474	GGGCCTGATTGCTTGCTGAG	TGGCCTCTAGGGGCCTGATTGCTTGCTGAGTGGTGGAAGTCTT	GGAAAGGACGAAACACCGGGGCCTGATTGCTTGCTGAGGTTTAAGAGCTATGCTGGAAACAGC	1	130876026	0.667967	4	FALSE	FALSE	0
GUIDES_sg03337	FCMR	ENSMUSG00000042474	ACGTAAGGATGTATCTGTGT	CCTCAACTACACGTAAGGATGTATCTGTGTCGGCGGCAGATGG	GGAAAGGACGAAACACCGACGTAAGGATGTATCTGTGTGTTTAAGAGCTATGCTGGAAACAGC	1	130874157	0.663506	2	FALSE	FALSE	0	V-set
GUIDES_sg03338	FCMR	ENSMUSG00000042474	GGATAAGAAGCTATTCCTAG	CGCCATGCTTGGATAAGAAGCTATTCCTAGTGGTGGAGATGAC	GGAAAGGACGAAACACCGGGATAAGAAGCTATTCCTAGGTTTAAGAGCTATGCTGGAAACAGC	1	130874272	0.662444	2	FALSE	FALSE	0	V-set
GUIDES_sg03339	FCMR	ENSMUSG00000042474	GTGGGCATGAAGACAGACAA	TGCCTGTGGTGTGGGCATGAAGACAGACAAAGGAGGCAAGACC	GGAAAGGACGAAACACCGGTGGGCATGAAGACAGACAAGTTTAAGAGCTATGCTGGAAACAGC	1	130874342	0.661924	2	FALSE	FALSE	0	V-set
GUIDES_sg03340	FEV	ENSMUSG00000055197	CGGTGAGCTTGAACTCGCCG	TCGTCCGGGTCGGTGAGCTTGAACTCGCCGTGGTGGCCGCCCT	GGAAAGGACGAAACACCGCGGTGAGCTTGAACTCGCCGGTTTAAGAGCTATGCTGGAAACAGC	1	74882574	0.696235	3	TRUE	FALSE	0	Ets
GUIDES_sg03341	FEV	ENSMUSG00000055197	GCCCTGGAAGTCAAAGCGGT	CCTGCGCCAGGCCCTGGAAGTCAAAGCGGTAGGAGGCGTAGCG	GGAAAGGACGAAACACCGGCCCTGGAAGTCAAAGCGGTGTTTAAGAGCTATGCTGGAAACAGC	1	74882419	0.62212	3	TRUE	FALSE	0	Ets
GUIDES_sg03342	FEV	ENSMUSG00000055197	TTCTGTACCGCGGGGCTCAG	TTCTGTACCGCGGGGCTCAGCGGCGGCCCCCAG	GGAAAGGACGAAACACCGTTCTGTACCGCGGGGCTCAGGTTTAAGAGCTATGCTGGAAACAGC	1	74884428	0.610505	2	FALSE	FALSE	0.106641
GUIDES_sg03343	FEV	ENSMUSG00000055197	GTTGATCAGCAGGGGCTGGG	GCAGGTACATGTTGATCAGCAGGGGCTGGGAGGAGGTGCCGCT	GGAAAGGACGAAACACCGGTTGATCAGCAGGGGCTGGGGTTTAAGAGCTATGCTGGAAACAGC	1	74885191	0.604738	1	FALSE	FALSE	0
GUIDES_sg03344	FEV	ENSMUSG00000055197	CCGCGCCACCTCGTCCGGGT	CGCCCCAGCGCCGCGCCACCTCGTCCGGGTCGGCGGTGAGCTT	GGAAAGGACGAAACACCGCCGCGCCACCTCGTCCGGGTGTTTAAGAGCTATGCTGGAAACAGC	1	74882554	0.569689	3	TRUE	FALSE	0	Ets
GUIDES_sg03345	FEV	ENSMUSG00000055197	AAGGGAAGAGCCCGAGCTGG	CTTTTTAAGGAAGGGAAGAGCCCGAGCTGGGGGGGGCCGCTGA	GGAAAGGACGAAACACCGAAGGGAAGAGCCCGAGCTGGGTTTAAGAGCTATGCTGGAAACAGC	1	74884453	0.56867	2	FALSE	FALSE	0.0613636
GUIDES_sg03346	FEV	ENSMUSG00000055197	CTGGCAGATCGCGCGAACGC	CCTGGAGCTGCTGGCAGATCGCGCGAACGCCGGCGGTTGCATC	GGAAAGGACGAAACACCGCTGGCAGATCGCGCGAACGCGTTTAAGAGCTATGCTGGAAACAGC	1	74882136	0.549818	3	TRUE	FALSE	0	Ets
GUIDES_sg03347	FEV	ENSMUSG00000055197	AGGAAGGGAAGAGCCCGAGC	GGTCTTTTTAAGGAAGGGAAGAGCCCGAGCTGGTGGGGGCCGC	GGAAAGGACGAAACACCGAGGAAGGGAAGAGCCCGAGCGTTTAAGAGCTATGCTGGAAACAGC	1	74884450	0.543962	2	FALSE	FALSE	0
GUIDES_sg03348	FEV	ENSMUSG00000055197	CGCCGGTTGCATCGCGTGGG	ATCGCGCGAACGCCGGTTGCATCGCGTGGGAGGAGGGCGGCCA	GGAAAGGACGAAACACCGCGCCGGTTGCATCGCGTGGGGTTTAAGAGCTATGCTGGAAACAGC	1	74882153	0.498634	3	TRUE	FALSE	0	Ets
GUIDES_sg03349	FEV	ENSMUSG00000055197	GCAGGTACATGTTGATCAGC	GCAGGTACATGTTGATCAGCAGGAGGGGCTGGG	GGAAAGGACGAAACACCGGCAGGTACATGTTGATCAGCGTTTAAGAGCTATGCTGGAAACAGC	1	74885181	0.483239	1	FALSE	FALSE	0
GUIDES_sg03350	FHL2	ENSMUSG00000008136	CCGGTAAGTAACACCTCCTG	AGGGCTGCTCCCGGTAAGTAACACCTCCTGTGGTGGTGATAGG	GGAAAGGACGAAACACCGCCGGTAAGTAACACCTCCTGGTTTAAGAGCTATGCTGGAAACAGC	1	43128420	0.700961	4	FALSE	FALSE	0	zf-ribbon_3
GUIDES_sg03351	FHL2	ENSMUSG00000008136	GACATCCTCTGTCCTGACTG	AGAGAGAGATGACATCCTCTGTCCTGACTGTGGTGGAAAGGAT	GGAAAGGACGAAACACCGGACATCCTCTGTCCTGACTGGTTTAAGAGCTATGCTGGAAACAGC	1	43123649	0.684793	5	TRUE	FALSE	0	LIM
GUIDES_sg03352	FHL2	ENSMUSG00000008136	TCTCTTTCGAGGAACGCCAA	ACAAAGTACATCTCTTTCGAGGAACGCCAATGGTGGCACAACG	GGAAAGGACGAAACACCGTCTCTTTCGAGGAACGCCAAGTTTAAGAGCTATGCTGGAAACAGC	1	43123554	0.658127	5	TRUE	FALSE	0	LIM
GUIDES_sg03353	FHL2	ENSMUSG00000008136	TACCCGCAAGATGGAATACA	TACCCGCAAGATGGAATACAAGGAGGGCAGCAG	GGAAAGGACGAAACACCGTACCCGCAAGATGGAATACAGTTTAAGAGCTATGCTGGAAACAGC	1	43131672	0.570043	3	FALSE	FALSE	0	LIM
GUIDES_sg03354	FHL2	ENSMUSG00000008136	AGCGTACAAGTCACAGAAGC	CACATTTCTTAGCGTACAAGTCACAGAAGCAGGAGGTCAGGCA	GGAAAGGACGAAACACCGAGCGTACAAGTCACAGAAGCGTTTAAGAGCTATGCTGGAAACAGC	1	43128297	0.567892	4	FALSE	FALSE	0	LIM
GUIDES_sg03355	FHL2	ENSMUSG00000008136	AACCAAGAGCTTCATACCTA	AGCCCATTGGAACCAAGAGCTTCATACCTAAGGAGGAGAATCA	GGAAAGGACGAAACACCGAACCAAGAGCTTCATACCTAGTTTAAGAGCTATGCTGGAAACAGC	1	43131750	0.565206	3	FALSE	FALSE	0	LIM
GUIDES_sg03356	FHL2	ENSMUSG00000008136	TCCCTGTCTCTGGTGGGACG	TAAGAAGTGCTCCCTGTCTCTGGTGGGACGAGGAGGCTTCCTC	GGAAAGGACGAAACACCGTCCCTGTCTCTGGTGGGACGGTTTAAGAGCTATGCTGGAAACAGC	1	43123607	0.556054	5	TRUE	FALSE	0	LIM
GUIDES_sg03357	FHL2	ENSMUSG00000008136	CTGGGCAACGCTTCACAGCA	AAGCAGCTATCTGGGCAACGCTTCACAGCACGGCGGGATGAGT	GGAAAGGACGAAACACCGCTGGGCAACGCTTCACAGCAGTTTAAGAGCTATGCTGGAAACAGC	1	43128348	0.552685	4	FALSE	FALSE	0	LIM
GUIDES_sg03358	FHL2	ENSMUSG00000008136	CACAAAGTACATCTCTTTCG	GTCTGGGTGGCACAAAGTACATCTCTTTCGAGGAGGAACGCCA	GGAAAGGACGAAACACCGCACAAAGTACATCTCTTTCGGTTTAAGAGCTATGCTGGAAACAGC	1	43123543	0.54388	5	TRUE	FALSE	0	LIM
GUIDES_sg03359	FHL2	ENSMUSG00000008136	TGGAATACAAGGGCAGCAGC	ACCCGCAAGATGGAATACAAGGGCAGCAGCTGGTGGCACGAGA	GGAAAGGACGAAACACCGTGGAATACAAGGGCAGCAGCGTTTAAGAGCTATGCTGGAAACAGC	1	43131683	0.535142	3	FALSE	FALSE	0	LIM
GUIDES_sg03360	FHL5	ENSMUSG00000028259	CACAGTGAGTGCTTCAACTG	CCGCCAGTGGCACAGTGAGTGCTTCAACTGCGGCGGAAAGTGC	GGAAAGGACGAAACACCGCACAGTGAGTGCTTCAACTGGTTTAAGAGCTATGCTGGAAACAGC	4	25200041	0.712403	5	TRUE	FALSE	0	LIM
GUIDES_sg03361	FHL5	ENSMUSG00000028259	CCTTTGATCTCCAAAGAGAG	AGGAACCAAGCCTTTGATCTCCAAAGAGAGTGGTGGCAATTAT	GGAAAGGACGAAACACCGCCTTTGATCTCCAAAGAGAGGTTTAAGAGCTATGCTGGAAACAGC	4	25211292	0.684097	3	FALSE	FALSE	0	LIM
GUIDES_sg03362	FHL5	ENSMUSG00000028259	TCTGCTTTCAAGACCGCCAG	GCCAAGTTCATCTGCTTTCAAGACCGCCAGTGGTGGCACAGTG	GGAAAGGACGAAACACCGTCTGCTTTCAAGACCGCCAGGTTTAAGAGCTATGCTGGAAACAGC	4	25200018	0.661303	5	TRUE	FALSE	0	LIM
GUIDES_sg03363	FHL5	ENSMUSG00000028259	GAAATCTTATGCCGCAAGTG	CCATAACATGGAAATCTTATGCCGCAAGTGTGGTGGCTCCGGG	GGAAAGGACGAAACACCGGAAATCTTATGCCGCAAGTGGTTTAAGAGCTATGCTGGAAACAGC	4	25200113	0.659581	5	TRUE	FALSE	0	LIM
GUIDES_sg03364	FHL5	ENSMUSG00000028259	CAGGAAAGAGCTTTATGAGG	GCAGCGGCTGCAGGAAAGAGCTTTATGAGGAGGAGGCATTTAT	GGAAAGGACGAAACACCGCAGGAAAGAGCTTTATGAGGGTTTAAGAGCTATGCTGGAAACAGC	4	25207166	0.647615	4	FALSE	FALSE	0	LIM
GUIDES_sg03365	FHL5	ENSMUSG00000028259	GCAGTGCTCACACACAAAGC	TTGGCTGTCGGCAGTGCTCACACACAAAGCAGGAGGTTTCATG	GGAAAGGACGAAACACCGGCAGTGCTCACACACAAAGCGTTTAAGAGCTATGCTGGAAACAGC	4	25211311	0.646647	3	FALSE	FALSE	0	LIM
GUIDES_sg03366	FHL5	ENSMUSG00000028259	CTGCAGGAAAGAGCTTTATG	TGTGCAGCGGCTGCAGGAAAGAGCTTTATGAGGAGGAGGCATT	GGAAAGGACGAAACACCGCTGCAGGAAAGAGCTTTATGGTTTAAGAGCTATGCTGGAAACAGC	4	25207163	0.625321	4	FALSE	FALSE	0	LIM
GUIDES_sg03367	FHL5	ENSMUSG00000028259	GTCTTGAAAGCAGATGAACT	GCCACTGGCGGTCTTGAAAGCAGATGAACTTGGTGGCACCTCT	GGAAAGGACGAAACACCGGTCTTGAAAGCAGATGAACTGTTTAAGAGCTATGCTGGAAACAGC	4	25200126	0.616431	5	TRUE	FALSE	0	LIM
GUIDES_sg03368	FHL5	ENSMUSG00000028259	GCTTGGTTCCTATTGGCTGT	GAGATCAAAGGCTTGGTTCCTATTGGCTGTCGGCGGCAGTGCT	GGAAAGGACGAAACACCGGCTTGGTTCCTATTGGCTGTGTTTAAGAGCTATGCTGGAAACAGC	4	25211289	0.596508	3	FALSE	FALSE	0	LIM
GUIDES_sg03369	FHL5	ENSMUSG00000028259	GCAAACTCCTTCTCAAAACA	GCAGTAATGAGCAAACTCCTTCTCAAAACATGGTGGCACACAA	GGAAAGGACGAAACACCGGCAAACTCCTTCTCAAAACAGTTTAAGAGCTATGCTGGAAACAGC	4	25211231	0.57412	3	FALSE	FALSE	0	LIM
GUIDES_sg03370	FIGLA	ENSMUSG00000030001	GCGCTTGAGCCTACAGATGG	CTGAGGGCAGGCGCTTGAGCCTACAGATGGCGGCGGCGAGCCG	GGAAAGGACGAAACACCGGCGCTTGAGCCTACAGATGGGTTTAAGAGCTATGCTGGAAACAGC	6	86017351	0.71683	1	FALSE	FALSE	0
GUIDES_sg03371	FIGLA	ENSMUSG00000030001	GAGTATCTGTATGTATTCTG	GAACACAGCCGAGTATCTGTATGTATTCTGTGGTGGCACCTTT	GGAAAGGACGAAACACCGGAGTATCTGTATGTATTCTGGTTTAAGAGCTATGCTGGAAACAGC	6	86018631	0.698904	2	FALSE	FALSE	0	HLH
GUIDES_sg03372	FIGLA	ENSMUSG00000030001	CTCAGGCGGCTACTCCACCA	AGCGCCTGCCCTCAGGCGGCTACTCCACCACGGCGGATGACCT	GGAAAGGACGAAACACCGCTCAGGCGGCTACTCCACCAGTTTAAGAGCTATGCTGGAAACAGC	6	86017395	0.657352	1	FALSE	FALSE	0
GUIDES_sg03373	FIGLA	ENSMUSG00000030001	CAGGCGCTTGAGCCTACAGA	CGCCTGAGGGCAGGCGCTTGAGCCTACAGATGGTGGCGGCGAG	GGAAAGGACGAAACACCGCAGGCGCTTGAGCCTACAGAGTTTAAGAGCTATGCTGGAAACAGC	6	86017348	0.638167	1	FALSE	FALSE	0
GUIDES_sg03374	FIGLA	ENSMUSG00000030001	ACAGAATACATACAGATACT	TAAAGGTGCCACAGAATACATACAGATACTCGGCGGCTGTGTT	GGAAAGGACGAAACACCGACAGAATACATACAGATACTGTTTAAGAGCTATGCTGGAAACAGC	6	86018697	0.604208	2	FALSE	FALSE	0	HLH
GUIDES_sg03375	FIGLA	ENSMUSG00000030001	CCGTGGCTTTGCCAAGCTGA	AAAATCTCAACCGTGGCTTTGCCAAGCTGAAGGAGGCTCTGGT	GGAAAGGACGAAACACCGCCGTGGCTTTGCCAAGCTGAGTTTAAGAGCTATGCTGGAAACAGC	6	86018612	0.59247	2	FALSE	FALSE	0	HLH
GUIDES_sg03376	FIGLA	ENSMUSG00000030001	TGCCGTTTCTACCACAGAGC	AAGGCTCTGGTGCCGTTTCTACCACAGAGCAGGAGGAAGCCCA	GGAAAGGACGAAACACCGTGCCGTTTCTACCACAGAGCGTTTAAGAGCTATGCTGGAAACAGC	6	86018641	0.589764	2	FALSE	FALSE	0	HLH
GUIDES_sg03377	FIGLA	ENSMUSG00000030001	GGTGTTGGAGCGCAGGCGTG	ACCTGCATCTGGTGTTGGAGCGCAGGCGTGTGGTGGCCAACGC	GGAAAGGACGAAACACCGGGTGTTGGAGCGCAGGCGTGGTTTAAGAGCTATGCTGGAAACAGC	6	86017431	0.58471	1	FALSE	FALSE	0	HLH
GUIDES_sg03378	FIGLA	ENSMUSG00000030001	TTCCTGCTCTGTGGTAGAAA	TTTACTGGGCTTCCTGCTCTGTGGTAGAAACGGCGGCACCAGA	GGAAAGGACGAAACACCGTTCCTGCTCTGTGGTAGAAAGTTTAAGAGCTATGCTGGAAACAGC	6	86018683	0.494258	2	FALSE	FALSE	0	HLH
GUIDES_sg03379	FIGLA	ENSMUSG00000030001	CCGTTCACGCTCTTTGGCGT	CCGTTCACGCTCTTTGGCGTTGGTGGCCACACG	GGAAAGGACGAAACACCGCCGTTCACGCTCTTTGGCGTGTTTAAGAGCTATGCTGGAAACAGC	6	86017264	0.491644	1	FALSE	FALSE	0	HLH
GUIDES_sg03380	FIZ1	ENSMUSG00000061374	CTACAGTGAAAGGGGACCCG	GCCACATTCGCTACAGTGAAAGGGGACCCGAGGAGGCGCAGTG	GGAAAGGACGAAACACCGCTACAGTGAAAGGGGACCCGGTTTAAGAGCTATGCTGGAAACAGC	7	5012914	0.739367	1	FALSE	FALSE	0	SprT-like
GUIDES_sg03381	FIZ1	ENSMUSG00000061374	CCCCACGCATGTCCTCGATG	GGCTCTCAAGCCCCACGCATGTCCTCGATGCGGCGGTAAGGGC	GGAAAGGACGAAACACCGCCCCACGCATGTCCTCGATGGTTTAAGAGCTATGCTGGAAACAGC	7	5012862	0.723368	1	FALSE	FALSE	0	DZR
GUIDES_sg03382	FIZ1	ENSMUSG00000061374	TTGAAGCCCTTACCGCATCG	GAAGCTATGCTTGAAGCCCTTACCGCATCGAGGAGGACATGCG	GGAAAGGACGAAACACCGTTGAAGCCCTTACCGCATCGGTTTAAGAGCTATGCTGGAAACAGC	7	5012809	0.722772	1	FALSE	FALSE	0	DZR
GUIDES_sg03383	FIZ1	ENSMUSG00000061374	CAGGCACCGCATGCAAATGG	ACGCCTGGCACAGGCACCGCATGCAAATGGGGGGGGCAGCGAG	GGAAAGGACGAAACACCGCAGGCACCGCATGCAAATGGGTTTAAGAGCTATGCTGGAAACAGC	7	5008911	0.690536	2	TRUE	FALSE	0	zf-H2C2_2
GUIDES_sg03384	FIZ1	ENSMUSG00000061374	TCCGTTACCGATCAGACCTG	GGCAAGAGTTTCCGTTACCGATCAGACCTGAGGAGGCGCCACT	GGAAAGGACGAAACACCGTCCGTTACCGATCAGACCTGGTTTAAGAGCTATGCTGGAAACAGC	7	5012809	0.689063	1	FALSE	FALSE	0	zf-C2H2_6
GUIDES_sg03385	FIZ1	ENSMUSG00000061374	GTTGCAACATACTGAGCAGG	AGGGACCCACGTTGCAACATACTGAGCAGGGGGGGGAGCTCAG	GGAAAGGACGAAACACCGGTTGCAACATACTGAGCAGGGTTTAAGAGCTATGCTGGAAACAGC	7	5009051	0.683091	2	TRUE	FALSE	0	Zn-ribbon_8
GUIDES_sg03386	FIZ1	ENSMUSG00000061374	GTAGCTTCAGATGCCTGGAG	ATGCCCCTGTGTAGCTTCAGATGCCTGGAGAGGAGGTTGCTAA	GGAAAGGACGAAACACCGGTAGCTTCAGATGCCTGGAGGTTTAAGAGCTATGCTGGAAACAGC	7	5008051	0.682431	2	TRUE	FALSE	0	zf-H2C2_2
GUIDES_sg03387	FIZ1	ENSMUSG00000061374	ACACTGTACCAGTGCGACTG	TTCGGAAGACACACTGTACCAGTGCGACTGCGGCGGGACCTTC	GGAAAGGACGAAACACCGACACTGTACCAGTGCGACTGGTTTAAGAGCTATGCTGGAAACAGC	7	5008721	0.671611	2	TRUE	FALSE	0	zf-H2C2_5
GUIDES_sg03388	FIZ1	ENSMUSG00000061374	ACATGCCTTTCCAGGTCTCG	ATGGACCAACACATGCCTTTCCAGGTCTCGAGGAGGTGAACGG	GGAAAGGACGAAACACCGACATGCCTTTCCAGGTCTCGGTTTAAGAGCTATGCTGGAAACAGC	7	5008227	0.670203	2	TRUE	FALSE	0	C1_1
GUIDES_sg03389	FIZ1	ENSMUSG00000061374	GAGCCGTGTGTCGAGCAAAG	TGGGGCTTGAGAGCCGTGTGTCGAGCAAAGTGGTGGCGCCTCA	GGAAAGGACGAAACACCGGAGCCGTGTGTCGAGCAAAGGTTTAAGAGCTATGCTGGAAACAGC	7	5012849	0.651126	1	FALSE	FALSE	0	zf-C2H2_6
GUIDES_sg03390	FLI1	ENSMUSG00000016087	TCTTATGACTCTGTCAGGAG	CATAGACCCTTCTTATGACTCTGTCAGGAGAGGAGGAGCATGG	GGAAAGGACGAAACACCGTCTTATGACTCTGTCAGGAGGTTTAAGAGCTATGCTGGAAACAGC	9	32429932	0.668699	6	FALSE	FALSE	0
GUIDES_sg03391	FLI1	ENSMUSG00000016087	TGGGCAAGAACACTGAGCAG	TCACAGACCATGGGCAAGAACACTGAGCAGCGGCGGCCCCAGC	GGAAAGGACGAAACACCGTGGGCAAGAACACTGAGCAGGTTTAAGAGCTATGCTGGAAACAGC	9	32428052	0.662031	7	FALSE	FALSE	0
GUIDES_sg03392	FLI1	ENSMUSG00000016087	CGCCAGCTGTATCACCTGGG	ACAGCGCCAACGCCAGCTGTATCACCTGGGAGGAGGGGACCAA	GGAAAGGACGAAACACCGCGCCAGCTGTATCACCTGGGGTTTAAGAGCTATGCTGGAAACAGC	9	32423853	0.648736	9	TRUE	FALSE	0	Ets
GUIDES_sg03393	FLI1	ENSMUSG00000016087	AATGACGGACCCTGATGAGG	GGGAGTTCAAAATGACGGACCCTGATGAGGTGGTGGCCAGGCG	GGAAAGGACGAAACACCGAATGACGGACCCTGATGAGGGTTTAAGAGCTATGCTGGAAACAGC	9	32423895	0.622593	9	TRUE	FALSE	0	Ets
GUIDES_sg03394	FLI1	ENSMUSG00000016087	CCATGGTCTGTGATCCTCCA	GTGTTCTTGCCCATGGTCTGTGATCCTCCAAGGAGGAGAGGAC	GGAAAGGACGAAACACCGCCATGGTCTGTGATCCTCCAGTTTAAGAGCTATGCTGGAAACAGC	9	32428055	0.600156	7	FALSE	FALSE	0
GUIDES_sg03395	FLI1	ENSMUSG00000016087	CAAAATGACGGACCCTGATG	ACGGGGAGTTCAAAATGACGGACCCTGATGAGGAGGTGGCCAG	GGAAAGGACGAAACACCGCAAAATGACGGACCCTGATGGTTTAAGAGCTATGCTGGAAACAGC	9	32423892	0.588227	9	TRUE	FALSE	0	Ets
GUIDES_sg03396	FLI1	ENSMUSG00000016087	TGGAACAATAATATGAACTC	GAGAGGAGCATGGAACAATAATATGAACTCTGGTGGCCTCAAC	GGAAAGGACGAAACACCGTGGAACAATAATATGAACTCGTTTAAGAGCTATGCTGGAAACAGC	9	32429959	0.57426	6	FALSE	FALSE	0
GUIDES_sg03397	FLI1	ENSMUSG00000016087	CAACGGGGAGTTCAAAATGA	GGGAGGGGACCAACGGGGAGTTCAAAATGACGGCGGACCCTGA	GGAAAGGACGAAACACCGCAACGGGGAGTTCAAAATGAGTTTAAGAGCTATGCTGGAAACAGC	9	32423880	0.572124	9	TRUE	FALSE	0	Ets
GUIDES_sg03398	FLI1	ENSMUSG00000016087	CCCCTCCCAGGTGATACAGC	CCCCGTTGGTCCCCTCCCAGGTGATACAGCTGGTGGCGTTGGC	GGAAAGGACGAAACACCGCCCCTCCCAGGTGATACAGCGTTTAAGAGCTATGCTGGAAACAGC	9	32424242	0.545013	9	TRUE	FALSE	0	Ets
GUIDES_sg03399	FLI1	ENSMUSG00000016087	CCTTGGAGGATCACAGACCA	CAGGTCCTCTCCTTGGAGGATCACAGACCATGGTGGGCAAGAA	GGAAAGGACGAAACACCGCCTTGGAGGATCACAGACCAGTTTAAGAGCTATGCTGGAAACAGC	9	32428032	0.544473	7	FALSE	FALSE	0
GUIDES_sg03400	FMR1	ENSMUSG00000000838	GTTGGTGGTTAGCTAAAGTG	GAGCCTTGCTGTTGGTGGTTAGCTAAAGTGAGGAGGATGATAA	GGAAAGGACGAAACACCGGTTGGTGGTTAGCTAAAGTGGTTTAAGAGCTATGCTGGAAACAGC	X	68695067	0.742638	4	FALSE	FALSE	0	Agenet
GUIDES_sg03401	FMR1	ENSMUSG00000000838	TTAGCTAACCACCAACAGCA	CATCCTCACTTTAGCTAACCACCAACAGCAAGGAGGCTCTTTT	GGAAAGGACGAAACACCGTTAGCTAACCACCAACAGCAGTTTAAGAGCTATGCTGGAAACAGC	X	68695055	0.685662	4	FALSE	FALSE	0	Agenet
GUIDES_sg03402	FMR1	ENSMUSG00000000838	TCTTTATTATAACCTACAGG	TTCGTTTATATCTTTATTATAACCTACAGGTGGTGGTGGGAAT	GGAAAGGACGAAACACCGTCTTTATTATAACCTACAGGGTTTAAGAGCTATGCTGGAAACAGC	X	68691545	0.667313	3	FALSE	FALSE	0	Agenet
GUIDES_sg03403	FMR1	ENSMUSG00000000838	GTGAGATTCCCACCACCTGT	ATTCCATGATGTGAGATTCCCACCACCTGTAGGAGGTTATAAT	GGAAAGGACGAAACACCGGTGAGATTCCCACCACCTGTGTTTAAGAGCTATGCTGGAAACAGC	X	68691554	0.625941	3	FALSE	FALSE	0	Agenet
GUIDES_sg03404	FMR1	ENSMUSG00000000838	GTGGTGGGAATCTCACATCA	TAACCTACAGGTGGTGGGAATCTCACATCATGGTGGAATGGAA	GGAAAGGACGAAACACCGGTGGTGGGAATCTCACATCAGTTTAAGAGCTATGCTGGAAACAGC	X	68691564	0.604391	3	FALSE	FALSE	0	Agenet
GUIDES_sg03405	FMR1	ENSMUSG00000000838	GGGAATCTCACATCATGGAA	TACAGGTGGTGGGAATCTCACATCATGGAATGGTGGAATCTGT	GGAAAGGACGAAACACCGGGGAATCTCACATCATGGAAGTTTAAGAGCTATGCTGGAAACAGC	X	68691569	0.550558	3	FALSE	FALSE	0	Agenet
GUIDES_sg03406	FMR1	ENSMUSG00000000838	TGGAATGGAATCTGTCTCTC	TCTCACATCATGGAATGGAATCTGTCTCTCTGGTGGTTGCCAG	GGAAAGGACGAAACACCGTGGAATGGAATCTGTCTCTCGTTTAAGAGCTATGCTGGAAACAGC	X	68691584	0.498384	3	FALSE	FALSE	0	Agenet
GUIDES_sg03407	FMR1	ENSMUSG00000000838	GTGGAAGTGCGGGGCTCCAA	GGAGCTGGTGGTGGAAGTGCGGGGCTCCAATGGTGGCGCTTTC	GGAAAGGACGAAACACCGGTGGAAGTGCGGGGCTCCAAGTTTAAGAGCTATGCTGGAAACAGC	X	68678851	0.492086	1	FALSE	FALSE	0.476406	Agenet
GUIDES_sg03408	FMR1	ENSMUSG00000000838	AGCTAAAGTGAGGATGATAA	GTTGGTGGTTAGCTAAAGTGAGGATGATAAAGGAGGGTGAGGT	GGAAAGGACGAAACACCGAGCTAAAGTGAGGATGATAAGTTTAAGAGCTATGCTGGAAACAGC	X	68695077	0.475345	4	FALSE	FALSE	0	Agenet
GUIDES_sg03409	FMR1	ENSMUSG00000000838	CAACTGTTATAGAATCTTCA	TTTTCAAAAGCAACTGTTATAGAATCTTCATGGTGGACATCTT	GGAAAGGACGAAACACCGCAACTGTTATAGAATCTTCAGTTTAAGAGCTATGCTGGAAACAGC	X	68688314	0.461091	2	FALSE	FALSE	0	Agenet
GUIDES_sg03410	FOS	ENSMUSG00000021250	ATGGTGAAGACCGTGTCAGG	CAGAGCGGGAATGGTGAAGACCGTGTCAGGAGGAGGCAGAGCG	GGAAAGGACGAAACACCGATGGTGAAGACCGTGTCAGGGTTTAAGAGCTATGCTGGAAACAGC	12	85475143	0.691253	2	FALSE	FALSE	0
GUIDES_sg03411	FOS	ENSMUSG00000021250	GGTCTGCGATGGGGCCACGG	GGGGCGCTCTGGTCTGCGATGGGGCCACGGAGGAGGAGACCAG	GGAAAGGACGAAACACCGGGTCTGCGATGGGGCCACGGGTTTAAGAGCTATGCTGGAAACAGC	12	85475077	0.672872	2	FALSE	FALSE	0
GUIDES_sg03412	FOS	ENSMUSG00000021250	GGGTTTCAACGCCGACTACG	TGATGTTCTCGGGTTTCAACGCCGACTACGAGGAGGCGTCATC	GGAAAGGACGAAACACCGGGGTTTCAACGCCGACTACGGTTTAAGAGCTATGCTGGAAACAGC	12	85474070	0.670113	1	FALSE	FALSE	0
GUIDES_sg03413	FOS	ENSMUSG00000021250	GTAAGCCCCAGCAGACTGGG	CCGCTCTGGCGTAAGCCCCAGCAGACTGGGTGGTGGGGAGTCC	GGAAAGGACGAAACACCGGTAAGCCCCAGCAGACTGGGGTTTAAGAGCTATGCTGGAAACAGC	12	85475029	0.668465	2	FALSE	FALSE	0
GUIDES_sg03414	FOS	ENSMUSG00000021250	TAGTGCCAACTTTATCCCCA	TGTCCGTCTCTAGTGCCAACTTTATCCCCACGGCGGTGACAGC	GGAAAGGACGAAACACCGTAGTGCCAACTTTATCCCCAGTTTAAGAGCTATGCTGGAAACAGC	12	85474980	0.661452	2	FALSE	FALSE	0
GUIDES_sg03415	FOS	ENSMUSG00000021250	GTAGTAGGAAAGGCTGTCCC	CTGGGGAATGGTAGTAGGAAAGGCTGTCCCCGGCGGCCGGGGA	GGAAAGGACGAAACACCGGTAGTAGGAAAGGCTGTCCCGTTTAAGAGCTATGCTGGAAACAGC	12	85474110	0.644405	1	FALSE	FALSE	0
GUIDES_sg03416	FOS	ENSMUSG00000021250	TGCTGGGGCTTACGCCAGAG	CCACCCAGTCTGCTGGGGCTTACGCCAGAGCGGCGGGAATGGT	GGAAAGGACGAAACACCGTGCTGGGGCTTACGCCAGAGGTTTAAGAGCTATGCTGGAAACAGC	12	85475118	0.639234	2	FALSE	FALSE	0
GUIDES_sg03417	FOS	ENSMUSG00000021250	CTGGGGAATGGTAGTAGGAA	AAGGAGTCGGCTGGGGAATGGTAGTAGGAAAGGAGGCTGTCCC	GGAAAGGACGAAACACCGCTGGGGAATGGTAGTAGGAAGTTTAAGAGCTATGCTGGAAACAGC	12	85474100	0.559643	1	FALSE	FALSE	0
GUIDES_sg03418	FOS	ENSMUSG00000021250	AGGAGAGCCCATGCTGGAGA	GTGTGTTGACAGGAGAGCCCATGCTGGAGAAGGAGGAGTCGGC	GGAAAGGACGAAACACCGAGGAGAGCCCATGCTGGAGAGTTTAAGAGCTATGCTGGAAACAGC	12	85474071	0.549919	1	FALSE	FALSE	0
GUIDES_sg03419	FOS	ENSMUSG00000021250	GGAGGATGACGCCTCGTAGT	TACTGCAGCGGGAGGATGACGCCTCGTAGTCGGCGGCGTTGAA	GGAAAGGACGAAACACCGGGAGGATGACGCCTCGTAGTGTTTAAGAGCTATGCTGGAAACAGC	12	85474155	0.545053	1	FALSE	FALSE	0
GUIDES_sg03420	FOSB	ENSMUSG00000003545	CGGGCAGGTGAGGACAAACG	CGGAGACCTCCGGGCAGGTGAGGACAAACGAGGAGGAAGTGTA	GGAAAGGACGAAACACCGCGGGCAGGTGAGGACAAACGGTTTAAGAGCTATGCTGGAAACAGC	7	19304950	0.728899	4	TRUE	FALSE	0
GUIDES_sg03421	FOSB	ENSMUSG00000003545	GTTTGTCCTCACCTGCCCGG	ACACTTCCTCGTTTGTCCTCACCTGCCCGGAGGAGGTCTCCGC	GGAAAGGACGAAACACCGGTTTGTCCTCACCTGCCCGGGTTTAAGAGCTATGCTGGAAACAGC	7	19305213	0.699844	4	TRUE	FALSE	0
GUIDES_sg03422	FOSB	ENSMUSG00000003545	ACAAACGAGGAAGTGTACGA	GCAGGTGAGGACAAACGAGGAAGTGTACGAAGGAGGGCTAACA	GGAAAGGACGAAACACCGACAAACGAGGAAGTGTACGAGTTTAAGAGCTATGCTGGAAACAGC	7	19304963	0.693943	4	TRUE	FALSE	0
GUIDES_sg03423	FOSB	ENSMUSG00000003545	CAGCTAAGTGCAGGAACCGT	AAGCTGGCTGCAGCTAAGTGCAGGAACCGTCGGCGGAGGGAGC	GGAAAGGACGAAACACCGCAGCTAAGTGCAGGAACCGTGTTTAAGAGCTATGCTGGAAACAGC	7	19306636	0.690571	3	FALSE	FALSE	0	bZIP_Maf
GUIDES_sg03424	FOSB	ENSMUSG00000003545	AGCGAAGGGTTCGCAGAGAG	GAAGAAGAAAAGCGAAGGGTTCGCAGAGAGCGGCGGAACAAGC	GGAAAGGACGAAACACCGAGCGAAGGGTTCGCAGAGAGGTTTAAGAGCTATGCTGGAAACAGC	7	19306600	0.644243	3	FALSE	FALSE	0	bZIP_Maf
GUIDES_sg03425	FOSB	ENSMUSG00000003545	GATCTGTCAGCTCCCTCCGA	GCCTGAAGTCGATCTGTCAGCTCCCTCCGACGGCGGTTCCTGC	GGAAAGGACGAAACACCGGATCTGTCAGCTCCCTCCGAGTTTAAGAGCTATGCTGGAAACAGC	7	19306589	0.642829	3	FALSE	FALSE	0	bZIP_Maf
GUIDES_sg03426	FOSB	ENSMUSG00000003545	CTAAGTGCAGGAACCGTCGG	CTGGCTGCAGCTAAGTGCAGGAACCGTCGGAGGAGGGAGCTGA	GGAAAGGACGAAACACCGCTAAGTGCAGGAACCGTCGGGTTTAAGAGCTATGCTGGAAACAGC	7	19306639	0.617967	3	FALSE	FALSE	0	bZIP_Maf
GUIDES_sg03427	FOSB	ENSMUSG00000003545	GGAACGCCTGGAGTTTGTCC	AAAAAGAGAAGGAACGCCTGGAGTTTGTCCTGGTGGTGGCCCA	GGAAAGGACGAAACACCGGGAACGCCTGGAGTTTGTCCGTTTAAGAGCTATGCTGGAAACAGC	7	19304928	0.576562	4	TRUE	FALSE	0	DUF3450
GUIDES_sg03428	FOSB	ENSMUSG00000003545	GGAAACTGATCAGCTTGAAG	GGAAACTGATCAGCTTGAAGAGGAGGAAAAGGC	GGAAAGGACGAAACACCGGGAAACTGATCAGCTTGAAGGTTTAAGAGCTATGCTGGAAACAGC	7	19304859	0.573165	4	TRUE	FALSE	0	bZIP_Maf
GUIDES_sg03429	FOSB	ENSMUSG00000003545	GGAGCTGACAGATCGACTTC	ACCGTCGGAGGGAGCTGACAGATCGACTTCAGGAGGCGGTAAG	GGAAAGGACGAAACACCGGGAGCTGACAGATCGACTTCGTTTAAGAGCTATGCTGGAAACAGC	7	19306661	0.386834	3	FALSE	FALSE	0	bZIP_Maf
GUIDES_sg03430	FOSL1	ENSMUSG00000024912	CTGTACTGGGGATAGGCCAG	CTGAGGGGGACTGTACTGGGGATAGGCCAGAGGAGGTCGGGGA	GGAAAGGACGAAACACCGCTGTACTGGGGATAGGCCAGGTTTAAGAGCTATGCTGGAAACAGC	19	5450255	0.756404	2	FALSE	FALSE	0
GUIDES_sg03431	FOSL1	ENSMUSG00000024912	TGTCGATGCTTGGCACAAGG	TGGCTGCTGCTGTCGATGCTTGGCACAAGGTGGTGGAACTTCT	GGAAAGGACGAAACACCGTGTCGATGCTTGGCACAAGGGTTTAAGAGCTATGCTGGAAACAGC	19	5450343	0.742342	2	FALSE	FALSE	0	DUF3450
GUIDES_sg03432	FOSL1	ENSMUSG00000024912	ACTGGGGATAGGCCAGAGGT	GGGGGACTGTACTGGGGATAGGCCAGAGGTCGGCGGGGATAGC	GGAAAGGACGAAACACCGACTGGGGATAGGCCAGAGGTGTTTAAGAGCTATGCTGGAAACAGC	19	5450259	0.597152	2	FALSE	FALSE	0
GUIDES_sg03433	FOSL1	ENSMUSG00000024912	CCAGTGGGTCCCAGGAAATG	TCGGGGATAGCCAGTGGGTCCCAGGAAATGAGGAGGCTGCACC	GGAAAGGACGAAACACCGCCAGTGGGTCCCAGGAAATGGTTTAAGAGCTATGCTGGAAACAGC	19	5450288	0.58822	2	FALSE	FALSE	0
GUIDES_sg03434	FOSL1	ENSMUSG00000024912	TGCTGTCGATGCTTGGCACA	TCCTGGCTGCTGCTGTCGATGCTTGGCACAAGGAGGTGGAACT	GGAAAGGACGAAACACCGTGCTGTCGATGCTTGGCACAGTTTAAGAGCTATGCTGGAAACAGC	19	5450340	0.530591	2	FALSE	FALSE	0	DUF3450
GUIDES_sg03435	FOSL1	ENSMUSG00000024912	GGGCTGCCAGCCCCGGAGCT	GCGACCGTACGGGCTGCCAGCCCCGGAGCTCGGCGGTCCCGGT	GGAAAGGACGAAACACCGGGGCTGCCAGCCCCGGAGCTGTTTAAGAGCTATGCTGGAAACAGC	19	5448025	0.529509	1	FALSE	FALSE	0
GUIDES_sg03436	FOSL1	ENSMUSG00000024912	GTCCCGGTTCCCCGTAGTCT	CCGGAGCTCGGTCCCGGTTCCCCGTAGTCTCGGCGGTACATGC	GGAAAGGACGAAACACCGGTCCCGGTTCCCCGTAGTCTGTTTAAGAGCTATGCTGGAAACAGC	19	5448047	0.503333	1	FALSE	FALSE	0
GUIDES_sg03437	FOSL1	ENSMUSG00000024912	ACCGTACGGGCTGCCAGCCC	GCGCGGGGCGACCGTACGGGCTGCCAGCCCCGGCGGAGCTCGG	GGAAAGGACGAAACACCGACCGTACGGGCTGCCAGCCCGTTTAAGAGCTATGCTGGAAACAGC	19	5448018	0.486342	1	FALSE	FALSE	0
GUIDES_sg03438	FOSL1	ENSMUSG00000024912	GTACCGAGACTACGGGGAAC	GTACCGAGACTACGGGGAACCGGCGGGACCGAG	GGAAAGGACGAAACACCGGTACCGAGACTACGGGGAACGTTTAAGAGCTATGCTGGAAACAGC	19	5447972	0.428787	1	FALSE	FALSE	0
GUIDES_sg03439	FOSL1	ENSMUSG00000024912	GGGGAACCGGGACCGAGCTC	CCGAGACTACGGGGAACCGGGACCGAGCTCCGGCGGGGCTGGC	GGAAAGGACGAAACACCGGGGGAACCGGGACCGAGCTCGTTTAAGAGCTATGCTGGAAACAGC	19	5447985	0.406547	1	FALSE	FALSE	0
GUIDES_sg03440	FOSL2	ENSMUSG00000029135	TGGATAGGGATTGGACATGG	GATGTGAGCGTGGATAGGGATTGGACATGGAGGAGGTGATCAC	GGAAAGGACGAAACACCGTGGATAGGGATTGGACATGGGTTTAAGAGCTATGCTGGAAACAGC	5	32146967	0.722678	2	FALSE	FALSE	0
GUIDES_sg03441	FOSL2	ENSMUSG00000029135	CACGCCGAGTCCTACTCCAG	CTCTCCTGCGCACGCCGAGTCCTACTCCAGCGGCGGTGGCGGC	GGAAAGGACGAAACACCGCACGCCGAGTCCTACTCCAGGTTTAAGAGCTATGCTGGAAACAGC	5	32136786	0.71393	1	FALSE	FALSE	0
GUIDES_sg03442	FOSL2	ENSMUSG00000029135	CAAGACCATCGGTACCACCG	CTGGAGTGATCAAGACCATCGGTACCACCGTGGTGGGCCGCAG	GGAAAGGACGAAACACCGCAAGACCATCGGTACCACCGGTTTAAGAGCTATGCTGGAAACAGC	5	32147050	0.700312	2	FALSE	FALSE	0
GUIDES_sg03443	FOSL2	ENSMUSG00000029135	GGACTGTAGGGATGTGAGCG	GCCTGGCAGGGGACTGTAGGGATGTGAGCGTGGTGGATAGGGA	GGAAAGGACGAAACACCGGGACTGTAGGGATGTGAGCGGTTTAAGAGCTATGCTGGAAACAGC	5	32146947	0.677933	2	FALSE	FALSE	0
GUIDES_sg03444	FOSL2	ENSMUSG00000029135	CCTGGAGTGATCAAGACCAT	TCTCCCCAGACCTGGAGTGATCAAGACCATCGGCGGTACCACC	GGAAAGGACGAAACACCGCCTGGAGTGATCAAGACCATGTTTAAGAGCTATGCTGGAAACAGC	5	32147039	0.637567	2	FALSE	FALSE	0
GUIDES_sg03445	FOSL2	ENSMUSG00000029135	CCGAGCCAGGCATATCTACC	AAGGCACTGCCCGAGCCAGGCATATCTACCCGGCGGAACTTCT	GGAAAGGACGAAACACCGCCGAGCCAGGCATATCTACCGTTTAAGAGCTATGCTGGAAACAGC	5	32147068	0.617602	2	FALSE	FALSE	0
GUIDES_sg03446	FOSL2	ENSMUSG00000029135	GCCGAGTCCTACTCCAGCGG	TCCTGCGCACGCCGAGTCCTACTCCAGCGGTGGTGGCGGCGGC	GGAAAGGACGAAACACCGGCCGAGTCCTACTCCAGCGGGTTTAAGAGCTATGCTGGAAACAGC	5	32136789	0.60447	1	FALSE	FALSE	0
GUIDES_sg03447	FOSL2	ENSMUSG00000029135	GGAACTTTGACACCTCGTCC	GATTATCCCGGGAACTTTGACACCTCGTCCCGGCGGGGCAGCA	GGAAAGGACGAAACACCGGGAACTTTGACACCTCGTCCGTTTAAGAGCTATGCTGGAAACAGC	5	32136742	0.544947	1	FALSE	FALSE	0
GUIDES_sg03448	FOSL2	ENSMUSG00000029135	CAAAGTTCCCGGGATAATCC	GACGAGGTGTCAAAGTTCCCGGGATAATCCTGGTGGTACATGA	GGAAAGGACGAAACACCGCAAAGTTCCCGGGATAATCCGTTTAAGAGCTATGCTGGAAACAGC	5	32136797	0.524996	1	FALSE	FALSE	0
GUIDES_sg03449	FOSL2	ENSMUSG00000029135	GAGTAGGACTCGGCGTGCGC	GCCACCGCTGGAGTAGGACTCGGCGTGCGCAGGAGGAGAGCCG	GGAAAGGACGAAACACCGGAGTAGGACTCGGCGTGCGCGTTTAAGAGCTATGCTGGAAACAGC	5	32136745	0.507053	1	FALSE	FALSE	0
GUIDES_sg03450	FOXA1	ENSMUSG00000035451	CGACTGGAACAGCTACTACG	ATGAGAGCAACGACTGGAACAGCTACTACGCGGCGGACACGCA	GGAAAGGACGAAACACCGCGACTGGAACAGCTACTACGGTTTAAGAGCTATGCTGGAAACAGC	12	57545721	0.764682	1	FALSE	FALSE	0.666667	Forkhead_N
GUIDES_sg03451	FOXA1	ENSMUSG00000035451	CCCCAGACTCTGGACCACAG	CGCCGCCAGCCCCCAGACTCTGGACCACAGCGGCGGGGCCACG	GGAAAGGACGAAACACCGCCCCAGACTCTGGACCACAGGTTTAAGAGCTATGCTGGAAACAGC	12	57542954	0.704637	2	TRUE	FALSE	0	HNF_C
GUIDES_sg03452	FOXA1	ENSMUSG00000035451	GGGGCTCCTCGTGGCCACTG	AGGGCTCGATGGGGCTCCTCGTGGCCACTGAGGAGGCGCTGCC	GGAAAGGACGAAACACCGGGGGCTCCTCGTGGCCACTGGTTTAAGAGCTATGCTGGAAACAGC	12	57542117	0.69796	2	TRUE	FALSE	0	HNF_C
GUIDES_sg03453	FOXA1	ENSMUSG00000035451	CATGTTGCTGACAGGGACAG	GGCCGGAGTTCATGTTGCTGACAGGGACAGAGGAGGAGTAGGC	GGAAAGGACGAAACACCGCATGTTGCTGACAGGGACAGGTTTAAGAGCTATGCTGGAAACAGC	12	57543350	0.697303	2	TRUE	FALSE	0	HNF_C
GUIDES_sg03454	FOXA1	ENSMUSG00000035451	ACTCATGCACGGGTTCATGG	ACGCCATGGGACTCATGCACGGGTTCATGGCGGCGGCGGCGTA	GGAAAGGACGAAACACCGACTCATGCACGGGTTCATGGGTTTAAGAGCTATGCTGGAAACAGC	12	57543035	0.666155	2	TRUE	FALSE	0	Forkhead_N
GUIDES_sg03455	FOXA1	ENSMUSG00000035451	CAGCTTGTGCTGTTGCTCGG	CCTTGAAGTCCAGCTTGTGCTGTTGCTCGGAGGAGGAGGACAT	GGAAAGGACGAAACACCGCAGCTTGTGCTGTTGCTCGGGTTTAAGAGCTATGCTGGAAACAGC	12	57542219	0.6641	2	TRUE	FALSE	0	HNF_C
GUIDES_sg03456	FOXA1	ENSMUSG00000035451	TTAGGGACTGTGAAGATGGA	TTAGGGACTGTGAAGATGGAAGGAGGGCATGAG	GGAAAGGACGAAACACCGTTAGGGACTGTGAAGATGGAGTTTAAGAGCTATGCTGGAAACAGC	12	57545686	0.569509	1	FALSE	FALSE	0.243097
GUIDES_sg03457	FOXA1	ENSMUSG00000035451	AAGGGCATGAGAGCAACGAC	GTGAAGATGGAAGGGCATGAGAGCAACGACTGGTGGAACAGCT	GGAAAGGACGAAACACCGAAGGGCATGAGAGCAACGACGTTTAAGAGCTATGCTGGAAACAGC	12	57545705	0.56361	1	FALSE	FALSE	0
GUIDES_sg03458	FOXA1	ENSMUSG00000035451	CAGCTACTACGCGGACACGC	ACGACTGGAACAGCTACTACGCGGACACGCAGGAGGAGGTGAG	GGAAAGGACGAAACACCGCAGCTACTACGCGGACACGCGTTTAAGAGCTATGCTGGAAACAGC	12	57545730	0.562421	1	FALSE	FALSE	0	Forkhead_N
GUIDES_sg03459	FOXA1	ENSMUSG00000035451	GATGTTAGGGACTGTGAAGA	GATGTTAGGGACTGTGAAGATGGTGGAAGGGCA	GGAAAGGACGAAACACCGGATGTTAGGGACTGTGAAGAGTTTAAGAGCTATGCTGGAAACAGC	12	57545682	0.522905	1	FALSE	FALSE	0
GUIDES_sg03460	FOXA2	ENSMUSG00000037025	CACATACATGAGCATGTCCG	ATGGCATGAACACATACATGAGCATGTCCGCGGCGGCTGCCAT	GGAAAGGACGAAACACCGCACATACATGAGCATGTCCGGTTTAAGAGCTATGCTGGAAACAGC	2	148043586	0.707266	2	TRUE	FALSE	0	HNF_C
GUIDES_sg03461	FOXA2	ENSMUSG00000037025	CCGTGTCAGGAGCACAAGCG	CAGCGCTTCTCCGTGTCAGGAGCACAAGCGAGGAGGTGGCCTA	GGAAAGGACGAAACACCGCCGTGTCAGGAGCACAAGCGGTTTAAGAGCTATGCTGGAAACAGC	2	148044394	0.683998	2	TRUE	FALSE	0	Forkhead_N
GUIDES_sg03462	FOXA2	ENSMUSG00000037025	GCAGACACTTCCTACTACCA	GCCCCTGGCTGCAGACACTTCCTACTACCAAGGAGGAGTGTAC	GGAAAGGACGAAACACCGGCAGACACTTCCTACTACCAGTTTAAGAGCTATGCTGGAAACAGC	2	148044787	0.681376	2	TRUE	FALSE	0	HNF_C
GUIDES_sg03463	FOXA2	ENSMUSG00000037025	TGTCAGGAGCACAAGCGAGG	CGCTTCTCCGTGTCAGGAGCACAAGCGAGGTGGTGGCCTAAGC	GGAAAGGACGAAACACCGTGTCAGGAGCACAAGCGAGGGTTTAAGAGCTATGCTGGAAACAGC	2	148044397	0.664206	2	TRUE	FALSE	0	Forkhead_N
GUIDES_sg03464	FOXA2	ENSMUSG00000037025	TCCGTGAGCAACATGAACGC	GGGCTACTCTTCCGTGAGCAACATGAACGCCGGCGGCCTGGGG	GGAAAGGACGAAACACCGTCCGTGAGCAACATGAACGCGTTTAAGAGCTATGCTGGAAACAGC	2	148043542	0.653625	2	TRUE	FALSE	0	Forkhead_N
GUIDES_sg03465	FOXA2	ENSMUSG00000037025	TAGTAGCTGCTCCAGTCGGA	GGGCTCCGCGTAGTAGCTGCTCCAGTCGGATGGTGGCTCGTGC	GGAAAGGACGAAACACCGTAGTAGCTGCTCCAGTCGGAGTTTAAGAGCTATGCTGGAAACAGC	2	148045859	0.586849	1	FALSE	FALSE	0	HNF_C
GUIDES_sg03466	FOXA2	ENSMUSG00000037025	CGCGTAGTAGCTGCTCCAGT	CCTCGGGCTCCGCGTAGTAGCTGCTCCAGTCGGCGGATGGCTC	GGAAAGGACGAAACACCGCGCGTAGTAGCTGCTCCAGTGTTTAAGAGCTATGCTGGAAACAGC	2	148045855	0.574952	1	FALSE	FALSE	0	HNF_C
GUIDES_sg03467	FOXA2	ENSMUSG00000037025	AAGGGCACGAGCCATCCGAC	GTGAAGATGGAAGGGCACGAGCCATCCGACTGGTGGAGCAGCT	GGAAAGGACGAAACACCGAAGGGCACGAGCCATCCGACGTTTAAGAGCTATGCTGGAAACAGC	2	148045886	0.553904	1	FALSE	FALSE	0	HNF_C
GUIDES_sg03468	FOXA2	ENSMUSG00000037025	CTTCACGGCTCCCAGCATAC	GCCCTTCCATCTTCACGGCTCCCAGCATACTGGTGGAAGCCGA	GGAAAGGACGAAACACCGCTTCACGGCTCCCAGCATACGTTTAAGAGCTATGCTGGAAACAGC	2	148045897	0.538935	1	FALSE	FALSE	0	HNF_C
GUIDES_sg03469	FOXA2	ENSMUSG00000037025	CTGGGAGCCGTGAAGATGGA	TTCCAGTATGCTGGGAGCCGTGAAGATGGAAGGAGGGCACGAG	GGAAAGGACGAAACACCGCTGGGAGCCGTGAAGATGGAGTTTAAGAGCTATGCTGGAAACAGC	2	148045867	0.505587	1	FALSE	FALSE	0	HNF_C
GUIDES_sg03470	FOXA3	ENSMUSG00000040891	CGAGTGGAGCTACTACCCGG	ATGACCTGGCCGAGTGGAGCTACTACCCGGAGGAGGCGGGCGA	GGAAAGGACGAAACACCGCGAGTGGAGCTACTACCCGGGTTTAAGAGCTATGCTGGAAACAGC	7	19023406	0.783579	1	FALSE	FALSE	0	Forkhead_N
GUIDES_sg03471	FOXA3	ENSMUSG00000040891	GCTGGGCTCAGTGAAGATGG	GCTGGGCTCAGTGAAGATGGAGGAGGCTCATGA	GGAAAGGACGAAACACCGGCTGGGCTCAGTGAAGATGGGTTTAAGAGCTATGCTGGAAACAGC	7	19023370	0.695975	1	FALSE	FALSE	0
GUIDES_sg03472	FOXA3	ENSMUSG00000040891	AGATGGCAAAGGGGTACCGG	CATGGAAAAGAGATGGCAAAGGGGTACCGGCGGCGGCCACTGG	GGAAAGGACGAAACACCGAGATGGCAAAGGGGTACCGGGTTTAAGAGCTATGCTGGAAACAGC	7	19014404	0.692973	2	TRUE	FALSE	0	Forkhead_N
GUIDES_sg03473	FOXA3	ENSMUSG00000040891	AAGGTCATGTAGGAGTTGAG	GAGTGGGTTCAAGGTCATGTAGGAGTTGAGAGGAGGGGCCATG	GGAAAGGACGAAACACCGAAGGTCATGTAGGAGTTGAGGTTTAAGAGCTATGCTGGAAACAGC	7	19015091	0.679172	2	TRUE	FALSE	0	Forkhead_N
GUIDES_sg03474	FOXA3	ENSMUSG00000040891	GAGTGGGTTCAAGGTCATGT	AGGGAGAGCTGAGTGGGTTCAAGGTCATGTAGGAGGAGTTGAG	GGAAAGGACGAAACACCGGAGTGGGTTCAAGGTCATGTGTTTAAGAGCTATGCTGGAAACAGC	7	19015081	0.669474	2	TRUE	FALSE	0	Forkhead_N
GUIDES_sg03475	FOXA3	ENSMUSG00000040891	GGAGGGTAGGGAGAGCTGAG	AAGCCCTCCGGGAGGGTAGGGAGAGCTGAGTGGTGGGTTCAAG	GGAAAGGACGAAACACCGGGAGGGTAGGGAGAGCTGAGGTTTAAGAGCTATGCTGGAAACAGC	7	19015064	0.664497	2	TRUE	FALSE	0	Forkhead_N
GUIDES_sg03476	FOXA3	ENSMUSG00000040891	GGAGTTGAGAGGGGCCATGG	AGGTCATGTAGGAGTTGAGAGGGGCCATGGTGGTGGGCACAGG	GGAAAGGACGAAACACCGGGAGTTGAGAGGGGCCATGGGTTTAAGAGCTATGCTGGAAACAGC	7	19015102	0.655573	2	TRUE	FALSE	0	Forkhead_N
GUIDES_sg03477	FOXA3	ENSMUSG00000040891	AGGCTCATGACCTGGCCGAG	GTGAAGATGGAGGCTCATGACCTGGCCGAGTGGTGGAGCTACT	GGAAAGGACGAAACACCGAGGCTCATGACCTGGCCGAGGTTTAAGAGCTATGCTGGAAACAGC	7	19023390	0.652651	1	FALSE	FALSE	0
GUIDES_sg03478	FOXA3	ENSMUSG00000040891	GTGGAGCTACTACCCGGAGG	ACCTGGCCGAGTGGAGCTACTACCCGGAGGCGGCGGGCGAGGT	GGAAAGGACGAAACACCGGTGGAGCTACTACCCGGAGGGTTTAAGAGCTATGCTGGAAACAGC	7	19023409	0.574151	1	FALSE	FALSE	0	Forkhead_N
GUIDES_sg03479	FOXA3	ENSMUSG00000040891	GGCCGAGTGGAGCTACTACC	CTCATGACCTGGCCGAGTGGAGCTACTACCCGGCGGAGGCGGG	GGAAAGGACGAAACACCGGGCCGAGTGGAGCTACTACCGTTTAAGAGCTATGCTGGAAACAGC	7	19023403	0.558619	1	FALSE	FALSE	0	Forkhead_N
GUIDES_sg03480	FOXB1	ENSMUSG00000059246	GGCTGAGTCGATCATACCCG	AGATGGGGGTGGCTGAGTCGATCATACCCGCGGCGGAACCGTA	GGAAAGGACGAAACACCGGGCTGAGTCGATCATACCCGGTTTAAGAGCTATGCTGGAAACAGC	9	69759582	0.73035	1	TRUE	FALSE	0
GUIDES_sg03481	FOXB1	ENSMUSG00000059246	AGGGAGTACAAGATGCCTGG	CATCATCGCTAGGGAGTACAAGATGCCTGGGGGGGGGCTGGCC	GGAAAGGACGAAACACCGAGGGAGTACAAGATGCCTGGGTTTAAGAGCTATGCTGGAAACAGC	9	69759819	0.702419	1	TRUE	FALSE	0
GUIDES_sg03482	FOXB1	ENSMUSG00000059246	CACGGCCACCGAGTGCAAGG	TGGGTCAGTGCACGGCCACCGAGTGCAAGGCGGCGGAGGCCGG	GGAAAGGACGAAACACCGCACGGCCACCGAGTGCAAGGGTTTAAGAGCTATGCTGGAAACAGC	9	69759294	0.688585	1	TRUE	FALSE	0
GUIDES_sg03483	FOXB1	ENSMUSG00000059246	AGTGCCCATCAAGCCCACGC	CCGCCATCCCAGTGCCCATCAAGCCCACGCCGGCGGCCGCAGT	GGAAAGGACGAAACACCGAGTGCCCATCAAGCCCACGCGTTTAAGAGCTATGCTGGAAACAGC	9	69760067	0.678439	1	TRUE	FALSE	0
GUIDES_sg03484	FOXB1	ENSMUSG00000059246	ACCGCCCAGGTTGTACGCAG	GCTGCGCCACACCGCCCAGGTTGTACGCAGCGGCGGCCGGCAT	GGAAAGGACGAAACACCGACCGCCCAGGTTGTACGCAGGTTTAAGAGCTATGCTGGAAACAGC	9	69759789	0.660682	1	TRUE	FALSE	0
GUIDES_sg03485	FOXB1	ENSMUSG00000059246	CTTCTCCGGAGAGCTCTGGA	GCGGCAGCATCTTCTCCGGAGAGCTCTGGATGGTGGCCATGGC	GGAAAGGACGAAACACCGCTTCTCCGGAGAGCTCTGGAGTTTAAGAGCTATGCTGGAAACAGC	9	69760170	0.591958	1	TRUE	FALSE	0	Forkhead
GUIDES_sg03486	FOXB1	ENSMUSG00000059246	CTGAGCGGCAGCATCTTCTC	GTAGATCTCGCTGAGCGGCAGCATCTTCTCCGGCGGAGAGCTC	GGAAAGGACGAAACACCGCTGAGCGGCAGCATCTTCTCGTTTAAGAGCTATGCTGGAAACAGC	9	69760156	0.517951	1	TRUE	FALSE	0	Forkhead
GUIDES_sg03487	FOXB1	ENSMUSG00000059246	GCGGCCAGACCAGCCGGGCA	AGATCCCGAGGCGGCCAGACCAGCCGGGCAAGGAGGGCAGCTT	GGAAAGGACGAAACACCGGCGGCCAGACCAGCCGGGCAGTTTAAGAGCTATGCTGGAAACAGC	9	69759515	0.422369	1	TRUE	FALSE	0	Forkhead
GUIDES_sg03488	FOXB1	ENSMUSG00000059246	CCCGAGGCGGCCAGACCAGC	TCATCAAGATCCCGAGGCGGCCAGACCAGCCGGCGGGCAAGGG	GGAAAGGACGAAACACCGCCCGAGGCGGCCAGACCAGCGTTTAAGAGCTATGCTGGAAACAGC	9	69759509	0.414613	1	TRUE	FALSE	0	Forkhead
GUIDES_sg03489	FOXB1	ENSMUSG00000059246	CCCGGCTGGTCTGGCCGCCT	GCTGCCCTTGCCCGGCTGGTCTGGCCGCCTCGGCGGGATCTTG	GGAAAGGACGAAACACCGCCCGGCTGGTCTGGCCGCCTGTTTAAGAGCTATGCTGGAAACAGC	9	69760021	0.317554	1	TRUE	FALSE	0	Forkhead
GUIDES_sg03490	FOXC1	ENSMUSG00000050295	TGCCTGGTTCAGGTACCACG	GGTCTCCACCTGCCTGGTTCAGGTACCACGAGGAGGTGAGTCG	GGAAAGGACGAAACACCGTGCCTGGTTCAGGTACCACGGTTTAAGAGCTATGCTGGAAACAGC	13	31807455	0.793308	1	TRUE	FALSE	0
GUIDES_sg03491	FOXC1	ENSMUSG00000050295	GGACGCAGTGAAGGACAAGG	TCAAGAAGAAGGACGCAGTGAAGGACAAGGAGGAGGAGAAGGG	GGAAAGGACGAAACACCGGGACGCAGTGAAGGACAAGGGTTTAAGAGCTATGCTGGAAACAGC	13	31807757	0.74966	1	TRUE	FALSE	0
GUIDES_sg03492	FOXC1	ENSMUSG00000050295	GCAGGCTATGAGCCTGTACG	ACTGCAACCTGCAGGCTATGAGCCTGTACGCGGCGGCGGGCGA	GGAAAGGACGAAACACCGGCAGGCTATGAGCCTGTACGGTTTAAGAGCTATGCTGGAAACAGC	13	31808435	0.74803	1	TRUE	FALSE	0
GUIDES_sg03493	FOXC1	ENSMUSG00000050295	GAAGGACGCAGTGAAGGACA	GCTTCAAGAAGAAGGACGCAGTGAAGGACAAGGAGGAGGAGAA	GGAAAGGACGAAACACCGGAAGGACGCAGTGAAGGACAGTTTAAGAGCTATGCTGGAAACAGC	13	31807754	0.700305	1	TRUE	FALSE	0
GUIDES_sg03494	FOXC1	ENSMUSG00000050295	TGCCTGGCTTCTTGTCGTCG	TAGCTGCCCTTGCCTGGCTTCTTGTCGTCGCGGCGGGGCACCT	GGAAAGGACGAAACACCGTGCCTGGCTTCTTGTCGTCGGTTTAAGAGCTATGCTGGAAACAGC	13	31808447	0.53765	1	TRUE	FALSE	0	Forkhead
GUIDES_sg03495	FOXC1	ENSMUSG00000050295	ATCGGGACAATAAGCAGGGC	TTCCCCTTCTATCGGGACAATAAGCAGGGCTGGTGGCAGAACA	GGAAAGGACGAAACACCGATCGGGACAATAAGCAGGGCGTTTAAGAGCTATGCTGGAAACAGC	13	31807570	0.519806	1	TRUE	FALSE	0	Forkhead
GUIDES_sg03496	FOXC1	ENSMUSG00000050295	CGGGGCATTCTGGATGGCCA	TCTTCTTGTCCGGGGCATTCTGGATGGCCATGGTGGTGATAAG	GGAAAGGACGAAACACCGCGGGGCATTCTGGATGGCCAGTTTAAGAGCTATGCTGGAAACAGC	13	31808604	0.518403	1	TRUE	FALSE	0	Forkhead
GUIDES_sg03497	FOXC1	ENSMUSG00000050295	CTGCTTATTGTCCCGATAGA	TCTGCCAGCCCTGCTTATTGTCCCGATAGAAGGAGGGGAAGCG	GGAAAGGACGAAACACCGCTGCTTATTGTCCCGATAGAGTTTAAGAGCTATGCTGGAAACAGC	13	31808529	0.44248	1	TRUE	FALSE	0	Forkhead
GUIDES_sg03498	FOXC1	ENSMUSG00000050295	CTTCTATCGGGACAATAAGC	ACCGCTTCCCCTTCTATCGGGACAATAAGCAGGAGGGCTGGCA	GGAAAGGACGAAACACCGCTTCTATCGGGACAATAAGCGTTTAAGAGCTATGCTGGAAACAGC	13	31807565	0.425207	1	TRUE	FALSE	0	Forkhead
GUIDES_sg03499	FOXC1	ENSMUSG00000050295	TCTTCTTGTCCGGGGCATTC	TTCAGAGTGATCTTCTTGTCCGGGGCATTCTGGTGGATGGCCA	GGAAAGGACGAAACACCGTCTTCTTGTCCGGGGCATTCGTTTAAGAGCTATGCTGGAAACAGC	13	31808594	0.307182	1	TRUE	FALSE	0	Forkhead
GUIDES_sg03500	FOXC2	ENSMUSG00000046714	CATACTGCACTGGTAGCCCG	TCATAGCCCGCATACTGCACTGGTAGCCCGCGGCGGAGCCCGC	GGAAAGGACGAAACACCGCATACTGCACTGGTAGCCCGGTTTAAGAGCTATGCTGGAAACAGC	8	121117123	0.753311	1	TRUE	FALSE	0
GUIDES_sg03501	FOXC2	ENSMUSG00000046714	AGTCGTGGTTAAGAGCGAGG	CCGAGAAGAAAGTCGTGGTTAAGAGCGAGGCGGCGGCGTCCCC	GGAAAGGACGAAACACCGAGTCGTGGTTAAGAGCGAGGGTTTAAGAGCTATGCTGGAAACAGC	8	121117260	0.752232	1	TRUE	FALSE	0
GUIDES_sg03502	FOXC2	ENSMUSG00000046714	CGGCGCCGTACTGCTCCGGG	CGGCCCATGCCGGCGCCGTACTGCTCCGGGTGGTGGCCGGAGT	GGAAAGGACGAAACACCGCGGCGCCGTACTGCTCCGGGGTTTAAGAGCTATGCTGGAAACAGC	8	121117968	0.693966	1	TRUE	FALSE	0
GUIDES_sg03503	FOXC2	ENSMUSG00000046714	GAAAGTCGTGGTTAAGAGCG	AGGCCGAGAAGAAAGTCGTGGTTAAGAGCGAGGAGGCGGCGTC	GGAAAGGACGAAACACCGGAAAGTCGTGGTTAAGAGCGGTTTAAGAGCTATGCTGGAAACAGC	8	121117257	0.679417	1	TRUE	FALSE	0
GUIDES_sg03504	FOXC2	ENSMUSG00000046714	GGTGCAGTCGTAAGAGTAGG	CTCAGTATTTGGTGCAGTCGTAAGAGTAGGGGGGGGCTGCGTG	GGAAAGGACGAAACACCGGGTGCAGTCGTAAGAGTAGGGTTTAAGAGCTATGCTGGAAACAGC	8	121116643	0.672194	1	TRUE	FALSE	0
GUIDES_sg03505	FOXC2	ENSMUSG00000046714	GCTCTGTCGGACCACCCGAG	GCTGGACGAGGCTCTGTCGGACCACCCGAGCGGCGGCCCCGGC	GGAAAGGACGAAACACCGGCTCTGTCGGACCACCCGAGGTTTAAGAGCTATGCTGGAAACAGC	8	121117699	0.664259	1	TRUE	FALSE	0
GUIDES_sg03506	FOXC2	ENSMUSG00000046714	TGCTCACCTGGGACTCCCCG	CAGCTCGCATTGCTCACCTGGGACTCCCCGAGGAGGGACGAGT	GGAAAGGACGAAACACCGTGCTCACCTGGGACTCCCCGGTTTAAGAGCTATGCTGGAAACAGC	8	121116720	0.656329	1	TRUE	FALSE	0
GUIDES_sg03507	FOXC2	ENSMUSG00000046714	GGTGATGACCGGCAGCGCGG	TCTCCACCTTGGTGATGACCGGCAGCGCGGGGGGGGACGCCGC	GGAAAGGACGAAACACCGGGTGATGACCGGCAGCGCGGGTTTAAGAGCTATGCTGGAAACAGC	8	121117444	0.653404	1	TRUE	FALSE	0
GUIDES_sg03508	FOXC2	ENSMUSG00000046714	TGGCGCGTTCTGGATCGCCA	TCTTCTTCTCTGGCGCGTTCTGGATCGCCATGGTGGTGATGAG	GGAAAGGACGAAACACCGTGGCGCGTTCTGGATCGCCAGTTTAAGAGCTATGCTGGAAACAGC	8	121117855	0.596296	1	TRUE	FALSE	0	Forkhead
GUIDES_sg03509	FOXC2	ENSMUSG00000046714	GCCGCGCGACGACAAGAAGC	TCGTGAAAGTGCCGCGCGACGACAAGAAGCCGGCGGGCAAGGG	GGAAAGGACGAAACACCGGCCGCGCGACGACAAGAAGCGTTTAAGAGCTATGCTGGAAACAGC	8	121117029	0.516003	1	TRUE	FALSE	0	Forkhead
GUIDES_sg03510	FOXD1	ENSMUSG00000078302	TTGGTGCAGAGTCCCCAGCG	GCGCTGTCCCTTGGTGCAGAGTCCCCAGCGCGGCGGCGGACGA	GGAAAGGACGAAACACCGTTGGTGCAGAGTCCCCAGCGGTTTAAGAGCTATGCTGGAAACAGC	13	98354693	0.748667	1	TRUE	FALSE	0
GUIDES_sg03511	FOXD1	ENSMUSG00000078302	CGATGTCTGTCTCCTCCGCG	CCCACCACGTCGATGTCTGTCTCCTCCGCGAGGAGGCCGGAGG	GGAAAGGACGAAACACCGCGATGTCTGTCTCCTCCGCGGTTTAAGAGCTATGCTGGAAACAGC	13	98355952	0.746119	1	TRUE	FALSE	0
GUIDES_sg03512	FOXD1	ENSMUSG00000078302	GTGTGACCGGTAGCCGAAGG	CAGCCAGCGCGTGTGACCGGTAGCCGAAGGCGGCGGTCCGCGC	GGAAAGGACGAAACACCGGTGTGACCGGTAGCCGAAGGGTTTAAGAGCTATGCTGGAAACAGC	13	98355005	0.689841	1	TRUE	FALSE	0
GUIDES_sg03513	FOXD1	ENSMUSG00000078302	GTGCAGAGTCCCCAGCGCGG	CTGTCCCTTGGTGCAGAGTCCCCAGCGCGGCGGCGGACGAGGA	GGAAAGGACGAAACACCGGTGCAGAGTCCCCAGCGCGGGTTTAAGAGCTATGCTGGAAACAGC	13	98354696	0.679629	1	TRUE	FALSE	0
GUIDES_sg03514	FOXD1	ENSMUSG00000078302	GGACGATCTCGAGGACCTGG	ACGCCGGGGAGGACGATCTCGAGGACCTGGAGGAGGAGGAGGA	GGAAAGGACGAAACACCGGGACGATCTCGAGGACCTGGGTTTAAGAGCTATGCTGGAAACAGC	13	98354827	0.662147	1	TRUE	FALSE	0
GUIDES_sg03515	FOXD1	ENSMUSG00000078302	AGGGACAGCGCTGTCCAGTG	CTCTGCACCAAGGGACAGCGCTGTCCAGTGTGGTGGAGAACTT	GGAAAGGACGAAACACCGAGGGACAGCGCTGTCCAGTGGTTTAAGAGCTATGCTGGAAACAGC	13	98355955	0.660053	1	TRUE	FALSE	0
GUIDES_sg03516	FOXD1	ENSMUSG00000078302	GCTACTCGCTCCCCACGCGG	AGCGCCAGCCGCTACTCGCTCCCCACGCGGCGGCGGCCGAGGC	GGAAAGGACGAAACACCGGCTACTCGCTCCCCACGCGGGTTTAAGAGCTATGCTGGAAACAGC	13	98355328	0.652031	1	TRUE	FALSE	0
GUIDES_sg03517	FOXD1	ENSMUSG00000078302	GCCGCTACTCGCTCCCCACG	TCAAGCGCCAGCCGCTACTCGCTCCCCACGCGGCGGCGGCCGA	GGAAAGGACGAAACACCGGCCGCTACTCGCTCCCCACGGTTTAAGAGCTATGCTGGAAACAGC	13	98355325	0.648693	1	TRUE	FALSE	0
GUIDES_sg03518	FOXD1	ENSMUSG00000078302	GCGGCCGCAGTCAAGGCGGG	CCCTTTGCAGGCGGCCGCAGTCAAGGCGGGAGGAGGCCCGGGC	GGAAAGGACGAAACACCGGCGGCCGCAGTCAAGGCGGGGTTTAAGAGCTATGCTGGAAACAGC	13	98355677	0.645515	1	TRUE	FALSE	0
GUIDES_sg03519	FOXD1	ENSMUSG00000078302	GAGGCGCTCTTACGCCGGGG	CCCAGCGGCGGAGGCGCTCTTACGCCGGGGAGGAGGACGATCT	GGAAAGGACGAAACACCGGAGGCGCTCTTACGCCGGGGGTTTAAGAGCTATGCTGGAAACAGC	13	98354806	0.620181	1	TRUE	FALSE	0
GUIDES_sg03520	FOXD2	ENSMUSG00000055210	GCAGACATAGACGTGGTGGG	TGAGCCCGACGCAGACATAGACGTGGTGGGCGGCGGCGGCAGC	GGAAAGGACGAAACACCGGCAGACATAGACGTGGTGGGGTTTAAGAGCTATGCTGGAAACAGC	4	114907434	0.749611	1	TRUE	FALSE	0
GUIDES_sg03521	FOXD2	ENSMUSG00000055210	GCCCGACGCAGACATAGACG	CGCTGTCTGAGCCCGACGCAGACATAGACGTGGTGGTGGGCGG	GGAAAGGACGAAACACCGGCCCGACGCAGACATAGACGGTTTAAGAGCTATGCTGGAAACAGC	4	114907427	0.730072	1	TRUE	FALSE	0
GUIDES_sg03522	FOXD2	ENSMUSG00000055210	GACCACATCATGGGCCACGG	CTTTTCTATAGACCACATCATGGGCCACGGTGGTGGTGGCGGG	GGAAAGGACGAAACACCGGACCACATCATGGGCCACGGGTTTAAGAGCTATGCTGGAAACAGC	4	114908595	0.725335	1	TRUE	FALSE	0
GUIDES_sg03523	FOXD2	ENSMUSG00000055210	ACTGCCGTTGTCGAACATGT	GCCGCAGGAAACTGCCGTTGTCGAACATGTCGGCGGCCGACTC	GGAAAGGACGAAACACCGACTGCCGTTGTCGAACATGTGTTTAAGAGCTATGCTGGAAACAGC	4	114908190	0.708503	1	TRUE	FALSE	0	Forkhead
GUIDES_sg03524	FOXD2	ENSMUSG00000055210	GAATAAGGTGGTTTCACCAG	GGCGATGTACGAATAAGGTGGTTTCACCAGAGGAGGGCTCCGT	GGAAAGGACGAAACACCGGAATAAGGTGGTTTCACCAGGTTTAAGAGCTATGCTGGAAACAGC	4	114908443	0.706254	1	TRUE	FALSE	0
GUIDES_sg03525	FOXD2	ENSMUSG00000055210	GAGATCTGCGAGTTCATCAG	GACGCTGAGCGAGATCTGCGAGTTCATCAGCGGCGGCCGCTTC	GGAAAGGACGAAACACCGGAGATCTGCGAGTTCATCAGGTTTAAGAGCTATGCTGGAAACAGC	4	114907821	0.699371	1	TRUE	FALSE	0	Forkhead
GUIDES_sg03526	FOXD2	ENSMUSG00000055210	ATAGACCACATCATGGGCCA	TTCCTTTTCTATAGACCACATCATGGGCCACGGCGGTGGTGGC	GGAAAGGACGAAACACCGATAGACCACATCATGGGCCAGTTTAAGAGCTATGCTGGAAACAGC	4	114908592	0.655642	1	TRUE	FALSE	0
GUIDES_sg03527	FOXD2	ENSMUSG00000055210	TGACAGCTGGCAAGGCGCGG	CCGGGGGAACTGACAGCTGGCAAGGCGCGGTGGTGGCGGCGAA	GGAAAGGACGAAACACCGTGACAGCTGGCAAGGCGCGGGTTTAAGAGCTATGCTGGAAACAGC	4	114907917	0.655386	1	TRUE	FALSE	0
GUIDES_sg03528	FOXD2	ENSMUSG00000055210	CTGGACGCTCGACCCGGAGT	AGGGCAACTACTGGACGCTCGACCCGGAGTCGGCGGCCGACAT	GGAAAGGACGAAACACCGCTGGACGCTCGACCCGGAGTGTTTAAGAGCTATGCTGGAAACAGC	4	114907967	0.601479	1	TRUE	FALSE	0	Forkhead
GUIDES_sg03529	FOXD2	ENSMUSG00000055210	AGGGAACTTCTCCCGGTAGT	TCTGCCAGGCAGGGAACTTCTCCCGGTAGTAGGAGGGGAAGCG	GGAAAGGACGAAACACCGAGGGAACTTCTCCCGGTAGTGTTTAAGAGCTATGCTGGAAACAGC	4	114908328	0.442945	1	TRUE	FALSE	0	Forkhead
GUIDES_sg03530	FOXD3	ENSMUSG00000067261	ATGTTCTCGATGCTGAACGA	CGCGCCTATGATGTTCTCGATGCTGAACGACGGCGGCCGCGCA	GGAAAGGACGAAACACCGATGTTCTCGATGCTGAACGAGTTTAAGAGCTATGCTGGAAACAGC	4	99656942	0.711131	1	TRUE	FALSE	0
GUIDES_sg03531	FOXD3	ENSMUSG00000067261	CGAACATGTCCTCGGACTGG	CTGCCGTTGTCGAACATGTCCTCGGACTGGGGGGGGTCCAGGG	GGAAAGGACGAAACACCGCGAACATGTCCTCGGACTGGGTTTAAGAGCTATGCTGGAAACAGC	4	99657408	0.665496	1	TRUE	FALSE	0	Forkhead
GUIDES_sg03532	FOXD3	ENSMUSG00000067261	TCAAGTCCGAGCCCAGTGCG	ACGTCGCTCATCAAGTCCGAGCCCAGTGCGCGGCGGCCGTCGT	GGAAAGGACGAAACACCGTCAAGTCCGAGCCCAGTGCGGTTTAAGAGCTATGCTGGAAACAGC	4	99657710	0.65377	1	TRUE	FALSE	0
GUIDES_sg03533	FOXD3	ENSMUSG00000067261	CCACCGGTGAGCGCTCATCA	GGACGAAGGGCCACCGGTGAGCGCTCATCACGGCGGCCAGTCT	GGAAAGGACGAAACACCGCCACCGGTGAGCGCTCATCAGTTTAAGAGCTATGCTGGAAACAGC	4	99656827	0.652049	1	TRUE	FALSE	0
GUIDES_sg03534	FOXD3	ENSMUSG00000067261	GCCGACTGCACAGTCCCGGG	CATGAGCGCAGCCGACTGCACAGTCCCGGGCGGCGGCCGCAGG	GGAAAGGACGAAACACCGGCCGACTGCACAGTCCCGGGGTTTAAGAGCTATGCTGGAAACAGC	4	99656804	0.646009	1	TRUE	FALSE	0
GUIDES_sg03535	FOXD3	ENSMUSG00000067261	CATCATAGGCGCGGGATCCG	GCATCGAGAACATCATAGGCGCGGGATCCGCGGCGGCGCCCGG	GGAAAGGACGAAACACCGCATCATAGGCGCGGGATCCGGTTTAAGAGCTATGCTGGAAACAGC	4	99657753	0.640212	1	TRUE	FALSE	0
GUIDES_sg03536	FOXD3	ENSMUSG00000067261	GGGCGCCTACTCGCACCCCG	CGGCGGCTGCGGGCGCCTACTCGCACCCCGCGGCGGCGGCGGC	GGAAAGGACGAAACACCGGGGCGCCTACTCGCACCCCGGTTTAAGAGCTATGCTGGAAACAGC	4	99657459	0.634502	1	TRUE	FALSE	0
GUIDES_sg03537	FOXD3	ENSMUSG00000067261	CCCGTACGCGCTACCACCCG	CGCTCCAGTACCCGTACGCGCTACCACCCGTGGTGGCTCCCGT	GGAAAGGACGAAACACCGCCCGTACGCGCTACCACCCGGTTTAAGAGCTATGCTGGAAACAGC	4	99657519	0.612498	1	TRUE	FALSE	0
GUIDES_sg03538	FOXD3	ENSMUSG00000067261	TGTCGAACATGTCCTCGGAC	AAGCTGCCGTTGTCGAACATGTCCTCGGACTGGTGGGGGTCCA	GGAAAGGACGAAACACCGTGTCGAACATGTCCTCGGACGTTTAAGAGCTATGCTGGAAACAGC	4	99657405	0.460122	1	TRUE	FALSE	0	Forkhead
GUIDES_sg03539	FOXD3	ENSMUSG00000067261	TGAACTCGCAGATGCCGCTC	CGGTTGCTGATGAACTCGCAGATGCCGCTCAGGAGGGTCAGCT	GGAAAGGACGAAACACCGTGAACTCGCAGATGCCGCTCGTTTAAGAGCTATGCTGGAAACAGC	4	99657573	0.392035	1	TRUE	FALSE	0	Forkhead
GUIDES_sg03540	FOXD4	ENSMUSG00000051490	GAACTTGCGGAGGAACCCGG	GTGGTGCTCGGAACTTGCGGAGGAACCCGGAGGAGGAGTTACT	GGAAAGGACGAAACACCGGAACTTGCGGAGGAACCCGGGTTTAAGAGCTATGCTGGAAACAGC	19	24900599	0.752044	1	TRUE	FALSE	0
GUIDES_sg03541	FOXD4	ENSMUSG00000051490	TCGGAACTTAGAGGACTGGG	CTCATCCTGGTCGGAACTTAGAGGACTGGGCGGCGGTGGAGTG	GGAAAGGACGAAACACCGTCGGAACTTAGAGGACTGGGGTTTAAGAGCTATGCTGGAAACAGC	19	24900792	0.725316	1	TRUE	FALSE	0
GUIDES_sg03542	FOXD4	ENSMUSG00000051490	CAACAGCCTGCAGCTGACGA	GCTGCTGAGGCAACAGCCTGCAGCTGACGACGGCGGTAGGCTG	GGAAAGGACGAAACACCGCAACAGCCTGCAGCTGACGAGTTTAAGAGCTATGCTGGAAACAGC	19	24900773	0.714064	1	TRUE	FALSE	0
GUIDES_sg03543	FOXD4	ENSMUSG00000051490	GTTGTCGAACATGTCCTGGG	GGAAGCTGCCGTTGTCGAACATGTCCTGGGAGGAGGCGGGGTC	GGAAAGGACGAAACACCGGTTGTCGAACATGTCCTGGGGTTTAAGAGCTATGCTGGAAACAGC	19	24900287	0.712594	1	TRUE	FALSE	0	Forkhead
GUIDES_sg03544	FOXD4	ENSMUSG00000051490	GGGCAGCGGGATGAGCTGCG	CTCCGAGGCGGGGCAGCGGGATGAGCTGCGAGGAGGTTAGGCT	GGAAAGGACGAAACACCGGGGCAGCGGGATGAGCTGCGGTTTAAGAGCTATGCTGGAAACAGC	19	24900109	0.697846	1	TRUE	FALSE	0
GUIDES_sg03545	FOXD4	ENSMUSG00000051490	GCCAGGCGGGGAACTTACGG	ATGCTGTTCTGCCAGGCGGGGAACTTACGGCGGCGGTAATAGG	GGAAAGGACGAAACACCGGCCAGGCGGGGAACTTACGGGTTTAAGAGCTATGCTGGAAACAGC	19	24900412	0.674143	1	TRUE	FALSE	0	Forkhead
GUIDES_sg03546	FOXD4	ENSMUSG00000051490	GGTATCTGCGCCTTCATCAG	GACGCTCAGCGGTATCTGCGCCTTCATCAGCGGCGGCCGCTTC	GGAAAGGACGAAACACCGGGTATCTGCGCCTTCATCAGGTTTAAGAGCTATGCTGGAAACAGC	19	24899900	0.624283	1	TRUE	FALSE	0	Forkhead
GUIDES_sg03547	FOXD4	ENSMUSG00000051490	ACCGCCGTAAGTTCCCCGCC	TTCCCCTATTACCGCCGTAAGTTCCCCGCCTGGTGGCAGAACA	GGAAAGGACGAAACACCGACCGCCGTAAGTTCCCCGCCGTTTAAGAGCTATGCTGGAAACAGC	19	24899937	0.558145	1	TRUE	FALSE	0	Forkhead
GUIDES_sg03548	FOXD4	ENSMUSG00000051490	TCTGCCAGGCGGGGAACTTA	CGGATGCTGTTCTGCCAGGCGGGGAACTTACGGCGGCGGTAAT	GGAAAGGACGAAACACCGTCTGCCAGGCGGGGAACTTAGTTTAAGAGCTATGCTGGAAACAGC	19	24900409	0.404153	1	TRUE	FALSE	0	Forkhead
GUIDES_sg03549	FOXD4	ENSMUSG00000051490	GGGGAACTTACGGCGGTAAT	TCTGCCAGGCGGGGAACTTACGGCGGTAATAGGAGGGGAAGCG	GGAAAGGACGAAACACCGGGGGAACTTACGGCGGTAATGTTTAAGAGCTATGCTGGAAACAGC	19	24900419	0.284379	1	TRUE	FALSE	0	Forkhead
GUIDES_sg03550	FOXE1	ENSMUSG00000070990	GCGCCCGTAGAAGTCCACCG	CCGGCGACGTGCGCCCGTAGAAGTCCACCGTGGTGGCCTCCAC	GGAAAGGACGAAACACCGGCGCCCGTAGAAGTCCACCGGTTTAAGAGCTATGCTGGAAACAGC	4	46344357	0.810328	1	TRUE	FALSE	0
GUIDES_sg03551	FOXE1	ENSMUSG00000070990	GGCGCTCGACCCCAACGCCG	GCAATTACTGGGCGCTCGACCCCAACGCCGAGGAGGACATGTT	GGAAAGGACGAAACACCGGGCGCTCGACCCCAACGCCGGTTTAAGAGCTATGCTGGAAACAGC	4	46344599	0.670709	1	TRUE	FALSE	0	Forkhead
GUIDES_sg03552	FOXE1	ENSMUSG00000070990	GAGCGCCGCCTGACTCTGGG	GCACGCGCCCGAGCGCCGCCTGACTCTGGGCGGCGGCATCTAC	GGAAAGGACGAAACACCGGAGCGCCGCCTGACTCTGGGGTTTAAGAGCTATGCTGGAAACAGC	4	46344429	0.657712	1	TRUE	FALSE	0	Forkhead
GUIDES_sg03553	FOXE1	ENSMUSG00000070990	GCCACTTCTTGGGGTTGTCG	ATGCTGTTCTGCCACTTCTTGGGGTTGTCGCGGCGGTAGAACG	GGAAAGGACGAAACACCGGCCACTTCTTGGGGTTGTCGGTTTAAGAGCTATGCTGGAAACAGC	4	46345031	0.579106	1	TRUE	FALSE	0	Forkhead
GUIDES_sg03554	FOXE1	ENSMUSG00000070990	ACCGCGACAACCCCAAGAAG	TTCCCGTTCTACCGCGACAACCCCAAGAAGTGGTGGCAGAACA	GGAAAGGACGAAACACCGACCGCGACAACCCCAAGAAGGTTTAAGAGCTATGCTGGAAACAGC	4	46344487	0.525481	1	TRUE	FALSE	0	Forkhead
GUIDES_sg03555	FOXE1	ENSMUSG00000070990	TGTAGATGCCGCCCAGAGTC	GTGATGAACTTGTAGATGCCGCCCAGAGTCAGGAGGCGGCGCT	GGAAAGGACGAAACACCGTGTAGATGCCGCCCAGAGTCGTTTAAGAGCTATGCTGGAAACAGC	4	46345082	0.488074	1	TRUE	FALSE	0	Forkhead
GUIDES_sg03556	FOXE1	ENSMUSG00000070990	CCGCCTCGCGCGGGATCTTG	CCCGGGCGGCCCGCCTCGCGCGGGATCTTGAGGAGGAAGCAGT	GGAAAGGACGAAACACCGCCGCCTCGCGCGGGATCTTGGTTTAAGAGCTATGCTGGAAACAGC	4	46344968	0.479724	1	TRUE	FALSE	0	Forkhead
GUIDES_sg03557	FOXE1	ENSMUSG00000070990	GCGCTCGGGCGCGTGCGCGA	GAGTCAGGCGGCGCTCGGGCGCGTGCGCGATGGTGGCCATAGC	GGAAAGGACGAAACACCGGCGCTCGGGCGCGTGCGCGAGTTTAAGAGCTATGCTGGAAACAGC	4	46345107	0.457785	1	TRUE	FALSE	0	Forkhead
GUIDES_sg03558	FOXE1	ENSMUSG00000070990	GCCCAGAGTCAGGCGGCGCT	TGTAGATGCCGCCCAGAGTCAGGCGGCGCTCGGCGGGCGCGTG	GGAAAGGACGAAACACCGGCCCAGAGTCAGGCGGCGCTGTTTAAGAGCTATGCTGGAAACAGC	4	46345092	0.240766	1	TRUE	FALSE	0	Forkhead
GUIDES_sg03559	FOXE1	ENSMUSG00000070990	GATGCTGTTCTGCCACTTCT	GGTTGTGGCGGATGCTGTTCTGCCACTTCTTGGTGGGGTTGTC	GGAAAGGACGAAACACCGGATGCTGTTCTGCCACTTCTGTTTAAGAGCTATGCTGGAAACAGC	4	46345020	0.209247	1	TRUE	FALSE	0	Forkhead
GUIDES_sg03560	FOXE3	ENSMUSG00000044518	TGGCTGCCAGCGTTAGACGG	AAGCGGTAGATGGCTGCCAGCGTTAGACGGCGGCGGCCGGGAG	GGAAAGGACGAAACACCGTGGCTGCCAGCGTTAGACGGGTTTAAGAGCTATGCTGGAAACAGC	4	114925765	0.744396	1	TRUE	FALSE	0	Forkhead
GUIDES_sg03561	FOXE3	ENSMUSG00000044518	CTACTGGACGCTCGATCCCG	GCAAGGGCAACTACTGGACGCTCGATCCCGCGGCGGCCGCTGA	GGAAAGGACGAAACACCGCTACTGGACGCTCGATCCCGGTTTAAGAGCTATGCTGGAAACAGC	4	114925573	0.683227	1	TRUE	FALSE	0	Forkhead
GUIDES_sg03562	FOXE3	ENSMUSG00000044518	TCCCGGCCGCCGTCTAACGC	TGGCGCACGCTCCCGGCCGCCGTCTAACGCTGGTGGCAGCCAT	GGAAAGGACGAAACACCGTCCCGGCCGCCGTCTAACGCGTTTAAGAGCTATGCTGGAAACAGC	4	114925405	0.547999	1	TRUE	FALSE	0	Forkhead
GUIDES_sg03563	FOXE3	ENSMUSG00000044518	ACCGCGACAGCCCGCGCAAG	TTCGCCTTCTACCGCGACAGCCCGCGCAAGTGGTGGCAGAACA	GGAAAGGACGAAACACCGACCGCGACAGCCCGCGCAAGGTTTAAGAGCTATGCTGGAAACAGC	4	114925467	0.540809	1	TRUE	FALSE	0	Forkhead
GUIDES_sg03564	FOXE3	ENSMUSG00000044518	GCCACTTGCGCGGGCTGTCG	ATGCTGTTCTGCCACTTGCGCGGGCTGTCGCGGCGGTAGAAGG	GGAAAGGACGAAACACCGGCCACTTGCGCGGGCTGTCGGTTTAAGAGCTATGCTGGAAACAGC	4	114925708	0.532698	1	TRUE	FALSE	0	Forkhead
GUIDES_sg03565	FOXE3	ENSMUSG00000044518	AGATGGCTGCCAGCGTTAGA	ATGAAGCGGTAGATGGCTGCCAGCGTTAGACGGCGGCGGCCGG	GGAAAGGACGAAACACCGAGATGGCTGCCAGCGTTAGAGTTTAAGAGCTATGCTGGAAACAGC	4	114925762	0.500273	1	TRUE	FALSE	0	Forkhead
GUIDES_sg03566	FOXE3	ENSMUSG00000044518	GGGAGCGTGCGCCAGGGCCA	GACGGCGGCCGGGAGCGTGCGCCAGGGCCATGGTGGCAATGAG	GGAAAGGACGAAACACCGGGGAGCGTGCGCCAGGGCCAGTTTAAGAGCTATGCTGGAAACAGC	4	114925790	0.466638	1	TRUE	FALSE	0	Forkhead
GUIDES_sg03567	FOXE3	ENSMUSG00000044518	TGCCAGCGTTAGACGGCGGC	GGTAGATGGCTGCCAGCGTTAGACGGCGGCCGGCGGGAGCGTG	GGAAAGGACGAAACACCGTGCCAGCGTTAGACGGCGGCGTTTAAGAGCTATGCTGGAAACAGC	4	114925769	0.450584	1	TRUE	FALSE	0	Forkhead
GUIDES_sg03568	FOXE3	ENSMUSG00000044518	ATGGCCCTGGCGCACGCTCC	GCTCATTGCCATGGCCCTGGCGCACGCTCCCGGCGGCCGCCGT	GGAAAGGACGAAACACCGATGGCCCTGGCGCACGCTCCGTTTAAGAGCTATGCTGGAAACAGC	4	114925388	0.388886	1	TRUE	FALSE	0	Forkhead
GUIDES_sg03569	FOXE3	ENSMUSG00000044518	GTCGAACATGTCAGCGGCCG	AGCTACCGTTGTCGAACATGTCAGCGGCCGCGGCGGGATCGAG	GGAAAGGACGAAACACCGGTCGAACATGTCAGCGGCCGGTTTAAGAGCTATGCTGGAAACAGC	4	114925586	0.383278	1	TRUE	FALSE	0	Forkhead
GUIDES_sg03570	FOXF1	ENSMUSG00000042812	TCTTCTATGCATACAACAGG	CATGGCCTCTTCTTCTATGCATACAACAGGCGGCGGAGGATCT	GGAAAGGACGAAACACCGTCTTCTATGCATACAACAGGGTTTAAGAGCTATGCTGGAAACAGC	8	121086818	0.708656	2	TRUE	FALSE	0
GUIDES_sg03571	FOXF1	ENSMUSG00000042812	GGCGACTGTGAGTGATACCG	ACACATGCTGGGCGACTGTGAGTGATACCGAGGAGGGATGCCT	GGAAAGGACGAAACACCGGGCGACTGTGAGTGATACCGGTTTAAGAGCTATGCTGGAAACAGC	8	121086871	0.697982	2	TRUE	FALSE	0
GUIDES_sg03572	FOXF1	ENSMUSG00000042812	GAAACTGGTAGATCTCGCTG	CGCGCCTGAAGAAACTGGTAGATCTCGCTGAGGAGGGTCAGGC	GGAAAGGACGAAACACCGGAAACTGGTAGATCTCGCTGGTTTAAGAGCTATGCTGGAAACAGC	8	121085162	0.683824	1	FALSE	FALSE	0	Forkhead
GUIDES_sg03573	FOXF1	ENSMUSG00000042812	ACACGGCTTGATGTCTTGGT	CTCACATCACACACGGCTTGATGTCTTGGTAGGAGGTGACCTG	GGAAAGGACGAAACACCGACACGGCTTGATGTCTTGGTGTTTAAGAGCTATGCTGGAAACAGC	8	121086747	0.642783	2	TRUE	FALSE	0
GUIDES_sg03574	FOXF1	ENSMUSG00000042812	AGGATCTTACTATCACCAGC	CAACAGGCGGAGGATCTTACTATCACCAGCAGGAGGTCACCTA	GGAAAGGACGAAACACCGAGGATCTTACTATCACCAGCGTTTAAGAGCTATGCTGGAAACAGC	8	121086841	0.60156	2	TRUE	FALSE	0
GUIDES_sg03575	FOXF1	ENSMUSG00000042812	TCTATGCATACAACAGGCGG	GGCCTCTTCTTCTATGCATACAACAGGCGGAGGAGGATCTTAC	GGAAAGGACGAAACACCGTCTATGCATACAACAGGCGGGTTTAAGAGCTATGCTGGAAACAGC	8	121086821	0.600856	2	TRUE	FALSE	0
GUIDES_sg03576	FOXF1	ENSMUSG00000042812	AAACTCGCTAGCCGGATCGA	CCTCGAACATAAACTCGCTAGCCGGATCGATGGTGGTCCAGTA	GGAAAGGACGAAACACCGAAACTCGCTAGCCGGATCGAGTTTAAGAGCTATGCTGGAAACAGC	8	121085004	0.593218	1	FALSE	FALSE	0	Forkhead
GUIDES_sg03577	FOXF1	ENSMUSG00000042812	TCGAACATAAACTCGCTAGC	CGAGCCCTCCTCGAACATAAACTCGCTAGCCGGCGGATCGATG	GGAAAGGACGAAACACCGTCGAACATAAACTCGCTAGCGTTTAAGAGCTATGCTGGAAACAGC	8	121084996	0.588448	1	FALSE	FALSE	0	Forkhead
GUIDES_sg03578	FOXF1	ENSMUSG00000042812	GGCTAGCGAGTTTATGTTCG	CCATCGATCCGGCTAGCGAGTTTATGTTCGAGGAGGAGGGCTC	GGAAAGGACGAAACACCGGGCTAGCGAGTTTATGTTCGGTTTAAGAGCTATGCTGGAAACAGC	8	121084795	0.468093	1	FALSE	FALSE	0	Forkhead
GUIDES_sg03579	FOXF1	ENSMUSG00000042812	GGTCCAGTAGTGGCCCTTGC	CCGGATCGATGGTCCAGTAGTGGCCCTTGCCGGCGGGTCGCCC	GGAAAGGACGAAACACCGGGTCCAGTAGTGGCCCTTGCGTTTAAGAGCTATGCTGGAAACAGC	8	121085025	0.43658	1	FALSE	FALSE	0	Forkhead
GUIDES_sg03580	FOXF2	ENSMUSG00000038402	GTGATAATAAGAGCCACTAG	GGTGATGATGGTGATAATAAGAGCCACTAGCGGCGGAAGGGTG	GGAAAGGACGAAACACCGGTGATAATAAGAGCCACTAGGTTTAAGAGCTATGCTGGAAACAGC	13	31630549	0.719079	2	TRUE	FALSE	0
GUIDES_sg03581	FOXF2	ENSMUSG00000038402	TGTCGCACACTGGAGTGGAG	AAATCTTTCCTGTCGCACACTGGAGTGGAGTGGTGGTGCTGGT	GGAAAGGACGAAACACCGTGTCGCACACTGGAGTGGAGGTTTAAGAGCTATGCTGGAAACAGC	13	31630620	0.671172	2	TRUE	FALSE	0
GUIDES_sg03582	FOXF2	ENSMUSG00000038402	AAGAGCCACTAGCGGAAGGG	TGGTGATAATAAGAGCCACTAGCGGAAGGGTGGTGGAAAGAAG	GGAAAGGACGAAACACCGAAGAGCCACTAGCGGAAGGGGTTTAAGAGCTATGCTGGAAACAGC	13	31630557	0.654655	2	TRUE	FALSE	0
GUIDES_sg03583	FOXF2	ENSMUSG00000038402	AAAAGGGGAAGCGCGCCTGT	GCGCCACGGAAAAAGGGGAAGCGCGCCTGTAGGAGGAACTGGT	GGAAAGGACGAAACACCGAAAAGGGGAAGCGCGCCTGTGTTTAAGAGCTATGCTGGAAACAGC	13	31626867	0.642311	1	FALSE	FALSE	0	Forkhead
GUIDES_sg03584	FOXF2	ENSMUSG00000038402	AAATCTTTCCTGTCGCACAC	ATTGAGGACGAAATCTTTCCTGTCGCACACTGGTGGAGTGGAG	GGAAAGGACGAAACACCGAAATCTTTCCTGTCGCACACGTTTAAGAGCTATGCTGGAAACAGC	13	31630610	0.619857	2	TRUE	FALSE	0
GUIDES_sg03585	FOXF2	ENSMUSG00000038402	TTTCCTGTCGCACACTGGAG	GGACGAAATCTTTCCTGTCGCACACTGGAGTGGTGGAGTGGTG	GGAAAGGACGAAACACCGTTTCCTGTCGCACACTGGAGGTTTAAGAGCTATGCTGGAAACAGC	13	31630615	0.602824	2	TRUE	FALSE	0
GUIDES_sg03586	FOXF2	ENSMUSG00000038402	CTCCTCAAACATGAATTCGC	GGAACGAACCCTCCTCAAACATGAATTCGCTGGTGGCCGGGTC	GGAAAGGACGAAACACCGCTCCTCAAACATGAATTCGCGTTTAAGAGCTATGCTGGAAACAGC	13	31626718	0.53351	1	FALSE	FALSE	0	Forkhead
GUIDES_sg03587	FOXF2	ENSMUSG00000038402	TCAAACATGAATTCGCTGGC	CGAACCCTCCTCAAACATGAATTCGCTGGCCGGCGGGTCGATG	GGAAAGGACGAAACACCGTCAAACATGAATTCGCTGGCGTTTAAGAGCTATGCTGGAAACAGC	13	31626722	0.532581	1	FALSE	FALSE	0	Forkhead
GUIDES_sg03588	FOXF2	ENSMUSG00000038402	CTTGCTGGGCGAGCTCTGGA	GCGTCAGGCGCTTGCTGGGCGAGCTCTGGATGGTGGCCATGAC	GGAAAGGACGAAACACCGCTTGCTGGGCGAGCTCTGGAGTTTAAGAGCTATGCTGGAAACAGC	13	31626919	0.532512	1	FALSE	FALSE	0	Forkhead
GUIDES_sg03589	FOXF2	ENSMUSG00000038402	GAATTCGCTGGCCGGGTCGA	CCTCAAACATGAATTCGCTGGCCGGGTCGATGGTGGTCCAGTA	GGAAAGGACGAAACACCGGAATTCGCTGGCCGGGTCGAGTTTAAGAGCTATGCTGGAAACAGC	13	31626730	0.501264	1	FALSE	FALSE	0	Forkhead
GUIDES_sg03590	FOXG1	ENSMUSG00000020950	TTTACGACAGGACTGTCCGG	TTTGCCAAGTTTTACGACAGGACTGTCCGGGGGGGGACTGTCT	GGAAAGGACGAAACACCGTTTACGACAGGACTGTCCGGGTTTAAGAGCTATGCTGGAAACAGC	12	49385867	0.757338	1	TRUE	FALSE	0
GUIDES_sg03591	FOXG1	ENSMUSG00000020950	AGCGCGTTGTAGCTGAACGG	CATCATGATGAGCGCGTTGTAGCTGAACGGCGGCGGCTTCTCG	GGAAAGGACGAAACACCGAGCGCGTTGTAGCTGAACGGGTTTAAGAGCTATGCTGGAAACAGC	12	49385409	0.733047	1	TRUE	FALSE	0	Forkhead
GUIDES_sg03592	FOXG1	ENSMUSG00000020950	GAAATAATCAGACAGTCCCC	TTTGATGTGTGAAATAATCAGACAGTCCCCCGGCGGACAGTCC	GGAAAGGACGAAACACCGGAAATAATCAGACAGTCCCCGTTTAAGAGCTATGCTGGAAACAGC	12	49384550	0.718154	1	TRUE	FALSE	0
GUIDES_sg03593	FOXG1	ENSMUSG00000020950	CCCGGGTCGTCGTAGTGGCG	GTTGCCCTTGCCCGGGTCGTCGTAGTGGCGCGGCGGTACCTTC	GGAAAGGACGAAACACCGCCCGGGTCGTCGTAGTGGCGGTTTAAGAGCTATGCTGGAAACAGC	12	49385226	0.602486	1	TRUE	FALSE	0	Forkhead
GUIDES_sg03594	FOXG1	ENSMUSG00000020950	CCTTGCCCGGGTCGTCGTAG	CAGTAGTTGCCCTTGCCCGGGTCGTCGTAGTGGTGGCGCGGTA	GGAAAGGACGAAACACCGCCTTGCCCGGGTCGTCGTAGGTTTAAGAGCTATGCTGGAAACAGC	12	49385221	0.589775	1	TRUE	FALSE	0	Forkhead
GUIDES_sg03595	FOXG1	ENSMUSG00000020950	CTTCTCGGGACTCTGCCTGA	GCGTCAGGCGCTTCTCGGGACTCTGCCTGATGGTGGCCATCAT	GGAAAGGACGAAACACCGCTTCTCGGGACTCTGCCTGAGTTTAAGAGCTATGCTGGAAACAGC	12	49385375	0.571138	1	TRUE	FALSE	0	Forkhead
GUIDES_sg03596	FOXG1	ENSMUSG00000020950	ACCGCGCCACTACGACGACC	TCGTGAAGGTACCGCGCCACTACGACGACCCGGCGGGCAAGGG	GGAAAGGACGAAACACCGACCGCGCCACTACGACGACCGTTTAAGAGCTATGCTGGAAACAGC	12	49385206	0.552997	1	TRUE	FALSE	0	Forkhead
GUIDES_sg03597	FOXG1	ENSMUSG00000020950	ATGAACACGTCGTCGCTCGA	CGTGCCGCCGATGAACACGTCGTCGCTCGACGGCGGGTCGAGC	GGAAAGGACGAAACACCGATGAACACGTCGTCGCTCGAGTTTAAGAGCTATGCTGGAAACAGC	12	49385178	0.552964	1	TRUE	FALSE	0	Forkhead
GUIDES_sg03598	FOXG1	ENSMUSG00000020950	CCACTACGACGACCCGGGCA	AGGTACCGCGCCACTACGACGACCCGGGCAAGGAGGGCAACTA	GGAAAGGACGAAACACCGCCACTACGACGACCCGGGCAGTTTAAGAGCTATGCTGGAAACAGC	12	49385212	0.539929	1	TRUE	FALSE	0	Forkhead
GUIDES_sg03599	FOXG1	ENSMUSG00000020950	TCGAGCGACGACGTGTTCAT	GCTCGACCCGTCGAGCGACGACGTGTTCATCGGCGGCGGCACG	GGAAAGGACGAAACACCGTCGAGCGACGACGTGTTCATGTTTAAGAGCTATGCTGGAAACAGC	12	49385258	0.536095	1	TRUE	FALSE	0	Forkhead
GUIDES_sg03600	FOXH1	ENSMUSG00000033837	GGGTAGCTGTCCCCACAAGG	AGTAAGAAGTGGGTAGCTGTCCCCACAAGGAGGAGGCTCTGCT	GGAAAGGACGAAACACCGGGGTAGCTGTCCCCACAAGGGTTTAAGAGCTATGCTGGAAACAGC	15	76668596	0.707225	3	TRUE	FALSE	0
GUIDES_sg03601	FOXH1	ENSMUSG00000033837	GATTAGAGGAAAGGTTGTGG	TGGAAGCACCGATTAGAGGAAAGGTTGTGGCGGCGGATGGAGT	GGAAAGGACGAAACACCGGATTAGAGGAAAGGTTGTGGGTTTAAGAGCTATGCTGGAAACAGC	15	76669262	0.677277	2	FALSE	FALSE	0	Forkhead
GUIDES_sg03602	FOXH1	ENSMUSG00000033837	GGACGACTATGAGGGCTGGA	CCTTCTTCAGGGACGACTATGAGGGCTGGAAGGAGGACTCCAT	GGAAAGGACGAAACACCGGGACGACTATGAGGGCTGGAGTTTAAGAGCTATGCTGGAAACAGC	15	76669286	0.628176	2	FALSE	FALSE	0	Forkhead
GUIDES_sg03603	FOXH1	ENSMUSG00000033837	GGAACACTGCCTGGACCTGA	CTGAAGAAGGGGAACACTGCCTGGACCTGACGGCGGATAATCT	GGAAAGGACGAAACACCGGGAACACTGCCTGGACCTGAGTTTAAGAGCTATGCTGGAAACAGC	15	76669325	0.618192	2	FALSE	FALSE	0	Forkhead
GUIDES_sg03604	FOXH1	ENSMUSG00000033837	TCAGGGACGACTATGAGGGC	TTCCCCTTCTTCAGGGACGACTATGAGGGCTGGTGGAAGGACT	GGAAAGGACGAAACACCGTCAGGGACGACTATGAGGGCGTTTAAGAGCTATGCTGGAAACAGC	15	76669282	0.580274	2	FALSE	FALSE	0	Forkhead
GUIDES_sg03605	FOXH1	ENSMUSG00000033837	ACCGATTAGAGGAAAGGTTG	TTATGGAAGCACCGATTAGAGGAAAGGTTGTGGTGGCGGATGG	GGAAAGGACGAAACACCGACCGATTAGAGGAAAGGTTGGTTTAAGAGCTATGCTGGAAACAGC	15	76669259	0.572338	2	FALSE	FALSE	0	Forkhead
GUIDES_sg03606	FOXH1	ENSMUSG00000033837	CAAGGGCAACTTCTGGGCGG	AGCCCCAGGCCAAGGGCAACTTCTGGGCGGTGGTGGATGTGAG	GGAAAGGACGAAACACCGCAAGGGCAACTTCTGGGCGGGTTTAAGAGCTATGCTGGAAACAGC	15	76668355	0.451376	3	TRUE	FALSE	0	Forkhead
GUIDES_sg03607	FOXH1	ENSMUSG00000033837	CCCTGCAAAGCCCCAGGCCA	TGCCCAAGGACCCTGCAAAGCCCCAGGCCAAGGAGGGCAACTT	GGAAAGGACGAAACACCGCCCTGCAAAGCCCCAGGCCAGTTTAAGAGCTATGCTGGAAACAGC	15	76668337	0.414798	3	TRUE	FALSE	0	Forkhead
GUIDES_sg03608	FOXH1	ENSMUSG00000033837	CCCAGGCCAAGGGCAACTTC	CCTGCAAAGCCCCAGGCCAAGGGCAACTTCTGGTGGGCGGTGG	GGAAAGGACGAAACACCGCCCAGGCCAAGGGCAACTTCGTTTAAGAGCTATGCTGGAAACAGC	15	76668348	0.273055	3	TRUE	FALSE	0	Forkhead
GUIDES_sg03609	FOXH1	ENSMUSG00000033837	CCCTTGGCCTGGGGCTTTGC	CCAGAAGTTGCCCTTGGCCTGGGGCTTTGCAGGAGGGTCCTTG	GGAAAGGACGAAACACCGCCCTTGGCCTGGGGCTTTGCGTTTAAGAGCTATGCTGGAAACAGC	15	76669125	0.176004	3	TRUE	FALSE	0	Forkhead
GUIDES_sg03610	FOXI1	ENSMUSG00000047861	GCGGTGTCTAAGACCTCCTG	GTCTGGCGAGGCGGTGTCTAAGACCTCCTGAGGAGGCTCTGTG	GGAAAGGACGAAACACCGGCGGTGTCTAAGACCTCCTGGTTTAAGAGCTATGCTGGAAACAGC	11	34205902	0.750038	2	TRUE	FALSE	0
GUIDES_sg03611	FOXI1	ENSMUSG00000047861	AAACCCTATTAGCCGCTCCG	TGAGTGGGACAAACCCTATTAGCCGCTCCGTGGTGGCCACACC	GGAAAGGACGAAACACCGAAACCCTATTAGCCGCTCCGGTTTAAGAGCTATGCTGGAAACAGC	11	34205830	0.709945	2	TRUE	FALSE	0
GUIDES_sg03612	FOXI1	ENSMUSG00000047861	ACTCACATATGCTGTCATGG	GGTTTGTCCCACTCACATATGCTGTCATGGTGGTGGAGAGGAA	GGAAAGGACGAAACACCGACTCACATATGCTGTCATGGGTTTAAGAGCTATGCTGGAAACAGC	11	34205796	0.686865	2	TRUE	FALSE	0
GUIDES_sg03613	FOXI1	ENSMUSG00000047861	CATATGCTGTCATGGTGGAG	GTCCCACTCACATATGCTGTCATGGTGGAGAGGAGGAAGTTGT	GGAAAGGACGAAACACCGCATATGCTGTCATGGTGGAGGTTTAAGAGCTATGCTGGAAACAGC	11	34205801	0.658742	2	TRUE	FALSE	0
GUIDES_sg03614	FOXI1	ENSMUSG00000047861	GGTAGATCTGGCTCAGTGTG	GCCACGTACTGGTAGATCTGGCTCAGTGTGAGGAGGCGCTGGT	GGAAAGGACGAAACACCGGGTAGATCTGGCTCAGTGTGGTTTAAGAGCTATGCTGGAAACAGC	11	34207610	0.645424	1	FALSE	FALSE	0	Forkhead
GUIDES_sg03615	FOXI1	ENSMUSG00000047861	GTCCTGGTGTGGCCACGGAG	TCTGAGCTCAGTCCTGGTGTGGCCACGGAGCGGCGGCTAATAG	GGAAAGGACGAAACACCGGTCCTGGTGTGGCCACGGAGGTTTAAGAGCTATGCTGGAAACAGC	11	34205756	0.632331	2	TRUE	FALSE	0
GUIDES_sg03616	FOXI1	ENSMUSG00000047861	GGCGCTGGTCGGGCGCACCG	CTCAGTGTGAGGCGCTGGTCGGGCGCACCGTGGTGGATTGCCA	GGAAAGGACGAAACACCGGGCGCTGGTCGGGCGCACCGGTTTAAGAGCTATGCTGGAAACAGC	11	34207631	0.617835	1	FALSE	FALSE	0	Forkhead
GUIDES_sg03617	FOXI1	ENSMUSG00000047861	CAAGAAGGTGCCCCGAGATG	ACGACTGCTTCAAGAAGGTGCCCCGAGATGAGGAGGACGACCC	GGAAAGGACGAAACACCGCAAGAAGGTGCCCCGAGATGGTTTAAGAGCTATGCTGGAAACAGC	11	34208011	0.595804	1	FALSE	FALSE	0	Forkhead
GUIDES_sg03618	FOXI1	ENSMUSG00000047861	AGGGCTGAATAGGAATATGG	CATGGCAATGAGGGCTGAATAGGAATATGGTGGTGGGCGTACC	GGAAAGGACGAAACACCGAGGGCTGAATAGGAATATGGGTTTAAGAGCTATGCTGGAAACAGC	11	34207669	0.592934	1	FALSE	FALSE	0	Forkhead
GUIDES_sg03619	FOXI1	ENSMUSG00000047861	GAAAGTTGTCGGCCACGTAC	TTGTAAAAGGGAAAGTTGTCGGCCACGTACTGGTGGTAGATCT	GGAAAGGACGAAACACCGGAAAGTTGTCGGCCACGTACGTTTAAGAGCTATGCTGGAAACAGC	11	34207589	0.563638	1	FALSE	FALSE	0	Forkhead
GUIDES_sg03620	FOXJ1	ENSMUSG00000034227	AGAGTGGCATAGGAGTAGGG	CATGCAGATGAGAGTGGCATAGGAGTAGGGTGGTGGCTTCACG	GGAAAGGACGAAACACCGAGAGTGGCATAGGAGTAGGGGTTTAAGAGCTATGCTGGAAACAGC	11	116334173	0.738587	1	FALSE	FALSE	0	Forkhead
GUIDES_sg03621	FOXJ1	ENSMUSG00000034227	CACCTTACTGCTGACCCAGG	GGCCTCCCAGCACCTTACTGCTGACCCAGGAGGAGGAGCAGGG	GGAAAGGACGAAACACCGCACCTTACTGCTGACCCAGGGTTTAAGAGCTATGCTGGAAACAGC	11	116332100	0.699499	2	TRUE	FALSE	0
GUIDES_sg03622	FOXJ1	ENSMUSG00000034227	GGCCACCAAGATCACTCTGT	AAGCCAGCAAGGCCACCAAGATCACTCTGTCGGCGGCCATCTA	GGAAAGGACGAAACACCGGGCCACCAAGATCACTCTGTGTTTAAGAGCTATGCTGGAAACAGC	11	116334474	0.661134	1	FALSE	FALSE	0	Forkhead
GUIDES_sg03623	FOXJ1	ENSMUSG00000034227	CTCTGTCGGCCATCTACAAG	ACCAAGATCACTCTGTCGGCCATCTACAAGTGGTGGATCACGG	GGAAAGGACGAAACACCGCTCTGTCGGCCATCTACAAGGTTTAAGAGCTATGCTGGAAACAGC	11	116334488	0.601729	1	FALSE	FALSE	0	Forkhead
GUIDES_sg03624	FOXJ1	ENSMUSG00000034227	CCGGGCTCATCCTTCTCCCG	ACCCCCCTTGCCGGGCTCATCCTTCTCCCGAGGAGGCACTTTG	GGAAAGGACGAAACACCGCCGGGCTCATCCTTCTCCCGGTTTAAGAGCTATGCTGGAAACAGC	11	116332426	0.598006	2	TRUE	FALSE	0	Forkhead
GUIDES_sg03625	FOXJ1	ENSMUSG00000034227	GGCCGACAGAGTGATCTTGG	ACTTGTAGATGGCCGACAGAGTGATCTTGGTGGTGGCCTTGCT	GGAAAGGACGAAACACCGGGCCGACAGAGTGATCTTGGGTTTAAGAGCTATGCTGGAAACAGC	11	116334121	0.596865	1	FALSE	FALSE	0	Forkhead
GUIDES_sg03626	FOXJ1	ENSMUSG00000034227	GGCCATCTACAAGTGGATCA	TCACTCTGTCGGCCATCTACAAGTGGATCACGGCGGACAACTT	GGAAAGGACGAAACACCGGGCCATCTACAAGTGGATCAGTTTAAGAGCTATGCTGGAAACAGC	11	116334495	0.589255	1	FALSE	FALSE	0	Forkhead
GUIDES_sg03627	FOXJ1	ENSMUSG00000034227	AGTGCTTCATCAAAGTGCCT	TCCTTGAACAAGTGCTTCATCAAAGTGCCTCGGCGGGAGAAGG	GGAAAGGACGAAACACCGAGTGCTTCATCAAAGTGCCTGTTTAAGAGCTATGCTGGAAACAGC	11	116331760	0.564925	2	TRUE	FALSE	0	Forkhead
GUIDES_sg03628	FOXJ1	ENSMUSG00000034227	GGAGAAGGATGAGCCCGGCA	AAGTGCCTCGGGAGAAGGATGAGCCCGGCAAGGAGGGGGGTTT	GGAAAGGACGAAACACCGGGAGAAGGATGAGCCCGGCAGTTTAAGAGCTATGCTGGAAACAGC	11	116331782	0.553938	2	TRUE	FALSE	0	Forkhead
GUIDES_sg03629	FOXJ1	ENSMUSG00000034227	CATCAAAGTGCCTCGGGAGA	ACAAGTGCTTCATCAAAGTGCCTCGGGAGAAGGAGGATGAGCC	GGAAAGGACGAAACACCGCATCAAAGTGCCTCGGGAGAGTTTAAGAGCTATGCTGGAAACAGC	11	116331767	0.501842	2	TRUE	FALSE	0	Forkhead
GUIDES_sg03630	FOXJ2	ENSMUSG00000003154	TCCACCAAGATGGCAAGCCA	GAGGCAGCGGTCCACCAAGATGGCAAGCCACGGCGGTACAGCT	GGAAAGGACGAAACACCGTCCACCAAGATGGCAAGCCAGTTTAAGAGCTATGCTGGAAACAGC	6	122828371	0.669501	1	FALSE	FALSE	0	Forkhead
GUIDES_sg03631	FOXJ2	ENSMUSG00000003154	AGTCATCTTCTTAGCTGGGG	TCTCACTGAGAGTCATCTTCTTAGCTGGGGAGGAGGAGTTGAT	GGAAAGGACGAAACACCGAGTCATCTTCTTAGCTGGGGGTTTAAGAGCTATGCTGGAAACAGC	6	122828259	0.666364	1	FALSE	FALSE	0	Forkhead
GUIDES_sg03632	FOXJ2	ENSMUSG00000003154	TTCCCCTATTACAAGAACGC	CTGCGACAACTTCCCCTATTACAAGAACGCTGGTGGCATCGGT	GGAAAGGACGAAACACCGTTCCCCTATTACAAGAACGCGTTTAAGAGCTATGCTGGAAACAGC	6	122828487	0.638123	1	FALSE	FALSE	0	Forkhead
GUIDES_sg03633	FOXJ2	ENSMUSG00000003154	CCTTAACAAGTGTTTCCGGA	ACAACCTTTCCCTTAACAAGTGTTTCCGGAAGGAGGTGCCCAG	GGAAAGGACGAAACACCGCCTTAACAAGTGTTTCCGGAGTTTAAGAGCTATGCTGGAAACAGC	6	122831478	0.613329	2	FALSE	FALSE	0	Forkhead
GUIDES_sg03634	FOXJ2	ENSMUSG00000003154	CTCTCAGTGAGATTTACCGC	AAGAAGATGACTCTCAGTGAGATTTACCGCTGGTGGATCTGCG	GGAAAGGACGAAACACCGCTCTCAGTGAGATTTACCGCGTTTAAGAGCTATGCTGGAAACAGC	6	122828452	0.599073	1	FALSE	FALSE	0	Forkhead
GUIDES_sg03635	FOXJ2	ENSMUSG00000003154	TATTACAAGAACGCTGGCAT	CAACTTCCCCTATTACAAGAACGCTGGCATCGGCGGTTGGAAG	GGAAAGGACGAAACACCGTATTACAAGAACGCTGGCATGTTTAAGAGCTATGCTGGAAACAGC	6	122828493	0.590967	1	FALSE	FALSE	0	Forkhead
GUIDES_sg03636	FOXJ2	ENSMUSG00000003154	GCAGGTGTCAATTGTCCAAT	AAATGTCAGGGCAGGTGTCAATTGTCCAATAGGAGGAGCCCTG	GGAAAGGACGAAACACCGGCAGGTGTCAATTGTCCAATGTTTAAGAGCTATGCTGGAAACAGC	6	122832999	0.543539	3	FALSE	FALSE	0	Forkhead
GUIDES_sg03637	FOXJ2	ENSMUSG00000003154	CCCAGACCTCGGGATGACCC	CCGGAAGGTGCCCAGACCTCGGGATGACCCTGGTGGGAAGGTG	GGAAAGGACGAAACACCGCCCAGACCTCGGGATGACCCGTTTAAGAGCTATGCTGGAAACAGC	6	122831503	0.462851	2	FALSE	FALSE	0	Forkhead
GUIDES_sg03638	FOXJ2	ENSMUSG00000003154	CCTTCCGGAAACACTTGTTA	GGTCTGGGCACCTTCCGGAAACACTTGTTAAGGAGGGAAAGGT	GGAAAGGACGAAACACCGCCTTCCGGAAACACTTGTTAGTTTAAGAGCTATGCTGGAAACAGC	6	122831484	0.361029	2	FALSE	FALSE	0	Forkhead
GUIDES_sg03639	FOXJ2	ENSMUSG00000003154	CCCGAGGTCTGGGCACCTTC	CCAGGGTCATCCCGAGGTCTGGGCACCTTCCGGCGGAAACACT	GGAAAGGACGAAACACCGCCCGAGGTCTGGGCACCTTCGTTTAAGAGCTATGCTGGAAACAGC	6	122831469	0.342736	2	FALSE	FALSE	0	Forkhead
GUIDES_sg03640	FOXJ3	ENSMUSG00000032998	TATTAATTGCAAATGTGATG	TTAGGTGAGCTATTAATTGCAAATGTGATGAGGAGGCTGGCAT	GGAAAGGACGAAACACCGTATTAATTGCAAATGTGATGGTTTAAGAGCTATGCTGGAAACAGC	4	119573587	0.641064	2	FALSE	FALSE	0	Forkhead
GUIDES_sg03641	FOXJ3	ENSMUSG00000032998	GGCAATAGACACCAATCCGA	GTTCTTACTGGGCAATAGACACCAATCCGAAGGAGGAAGACAC	GGAAAGGACGAAACACCGGGCAATAGACACCAATCCGAGTTTAAGAGCTATGCTGGAAACAGC	4	119602439	0.637764	4	FALSE	FALSE	0	Forkhead
GUIDES_sg03642	FOXJ3	ENSMUSG00000032998	TATTATAGAGAAGCTGGCAG	TAACTTTCCGTATTATAGAGAAGCTGGCAGTGGTGGTTGGAAG	GGAAAGGACGAAACACCGTATTATAGAGAAGCTGGCAGGTTTAAGAGCTATGCTGGAAACAGC	4	119573790	0.621767	2	FALSE	FALSE	0	Forkhead
GUIDES_sg03643	FOXJ3	ENSMUSG00000032998	AATGTTTCCTTAAAGTGCCT	TCACTGAACAAATGTTTCCTTAAAGTGCCTCGGCGGTCCAAGG	GGAAAGGACGAAACACCGAATGTTTCCTTAAAGTGCCTGTTTAAGAGCTATGCTGGAAACAGC	4	119585800	0.618615	3	FALSE	FALSE	0	Forkhead
GUIDES_sg03644	FOXJ3	ENSMUSG00000032998	CATTAAGTGAGATTTACCAA	AAGAAGATGACATTAAGTGAGATTTACCAATGGTGGATTTGTG	GGAAAGGACGAAACACCGCATTAAGTGAGATTTACCAAGTTTAAGAGCTATGCTGGAAACAGC	4	119573749	0.614279	2	FALSE	FALSE	0	Forkhead
GUIDES_sg03645	FOXJ3	ENSMUSG00000032998	CCGGGATCATCCTTGGACCG	CCGGGATCATCCTTGGACCGAGGAGGCACTTTA	GGAAAGGACGAAACACCGCCGGGATCATCCTTGGACCGGTTTAAGAGCTATGCTGGAAACAGC	4	119585773	0.606595	3	FALSE	FALSE	0	Forkhead
GUIDES_sg03646	FOXJ3	ENSMUSG00000032998	ATGAGGCTGGCATAGCTGTA	TGCAAATGTGATGAGGCTGGCATAGCTGTACGGCGGAGGTTTT	GGAAAGGACGAAACACCGATGAGGCTGGCATAGCTGTAGTTTAAGAGCTATGCTGGAAACAGC	4	119573604	0.580283	2	FALSE	FALSE	0	Forkhead
GUIDES_sg03647	FOXJ3	ENSMUSG00000032998	CCTTAAAGTGCCTCGGTCCA	ACAAATGTTTCCTTAAAGTGCCTCGGTCCAAGGAGGATGATCC	GGAAAGGACGAAACACCGCCTTAAAGTGCCTCGGTCCAGTTTAAGAGCTATGCTGGAAACAGC	4	119585807	0.56686	3	FALSE	FALSE	0	Forkhead
GUIDES_sg03648	FOXJ3	ENSMUSG00000032998	AATTGCAAATGTGATGAGGC	GTGAGCTATTAATTGCAAATGTGATGAGGCTGGTGGCATAGCT	GGAAAGGACGAAACACCGAATTGCAAATGTGATGAGGCGTTTAAGAGCTATGCTGGAAACAGC	4	119573591	0.541695	2	FALSE	FALSE	0	Forkhead
GUIDES_sg03649	FOXJ3	ENSMUSG00000032998	CCTTGGACCGAGGCACTTTA	CCGGGATCATCCTTGGACCGAGGCACTTTAAGGAGGAAACATT	GGAAAGGACGAAACACCGCCTTGGACCGAGGCACTTTAGTTTAAGAGCTATGCTGGAAACAGC	4	119585783	0.280975	3	FALSE	FALSE	0	Forkhead
GUIDES_sg03650	FOXK2	ENSMUSG00000039275	CTATCCATACTACAGGACTG	TCACTAAAAACTATCCATACTACAGGACTGCGGCGGACAAGGG	GGAAAGGACGAAACACCGCTATCCATACTACAGGACTGGTTTAAGAGCTATGCTGGAAACAGC	11	121290873	0.7238	4	FALSE	FALSE	0	Forkhead
GUIDES_sg03651	FOXK2	ENSMUSG00000039275	GGGGCGTGAAGATCTCCAGG	CCGCCGCCCGGGGGCGTGAAGATCTCCAGGTGGTGGCGCCGCG	GGAAAGGACGAAACACCGGGGGCGTGAAGATCTCCAGGGTTTAAGAGCTATGCTGGAAACAGC	11	121260304	0.680577	1	FALSE	FALSE	0	FHA
GUIDES_sg03652	FOXK2	ENSMUSG00000039275	TTGTACTATCAACTGTGCAT	TTGTAATTGCTTGTACTATCAACTGTGCATAGGAGGAGTAAGG	GGAAAGGACGAAACACCGTTGTACTATCAACTGTGCATGTTTAAGAGCTATGCTGGAAACAGC	11	121290865	0.606423	4	FALSE	FALSE	0	Forkhead
GUIDES_sg03653	FOXK2	ENSMUSG00000039275	GATAGTACAAGCAATTACAA	ATGCACAGTTGATAGTACAAGCAATTACAATGGTGGCTCCTGA	GGAAAGGACGAAACACCGGATAGTACAAGCAATTACAAGTTTAAGAGCTATGCTGGAAACAGC	11	121290798	0.594812	4	FALSE	FALSE	0	Forkhead
GUIDES_sg03654	FOXK2	ENSMUSG00000039275	GCCACTCGAGCTTCATCTCG	GTGAGCATGGGCCACTCGAGCTTCATCTCGCGGCGGCGCCACC	GGAAAGGACGAAACACCGGCCACTCGAGCTTCATCTCGGTTTAAGAGCTATGCTGGAAACAGC	11	121260340	0.588756	1	FALSE	FALSE	0	FHA
GUIDES_sg03655	FOXK2	ENSMUSG00000039275	GGGCTCGGTAGATGTGAGCA	ACTCATCGCAGGGCTCGGTAGATGTGAGCATGGTGGGCCACTC	GGAAAGGACGAAACACCGGGGCTCGGTAGATGTGAGCAGTTTAAGAGCTATGCTGGAAACAGC	11	121260317	0.573013	1	FALSE	FALSE	0	FHA
GUIDES_sg03656	FOXK2	ENSMUSG00000039275	GCGCTATGGCCGCCGCCCGG	CGGGGCGGCCGCGCTATGGCCGCCGCCCGGGGGGGGCGTGAAG	GGAAAGGACGAAACACCGGCGCTATGGCCGCCGCCCGGGTTTAAGAGCTATGCTGGAAACAGC	11	121260285	0.560561	1	FALSE	FALSE	0	FHA
GUIDES_sg03657	FOXK2	ENSMUSG00000039275	ATACTACAGGACTGCGGACA	AAAACTATCCATACTACAGGACTGCGGACAAGGAGGGCTGGCA	GGAAAGGACGAAACACCGATACTACAGGACTGCGGACAGTTTAAGAGCTATGCTGGAAACAGC	11	121290879	0.552431	4	FALSE	FALSE	0	Forkhead
GUIDES_sg03658	FOXK2	ENSMUSG00000039275	CCCGGGCGGCGGCCATAGCG	TCTTCACGCCCCCGGGCGGCGGCCATAGCGCGGCGGCCGCCCC	GGAAAGGACGAAACACCGCCCGGGCGGCGGCCATAGCGGTTTAAGAGCTATGCTGGAAACAGC	11	121260386	0.532211	1	FALSE	FALSE	0	FHA
GUIDES_sg03659	FOXK2	ENSMUSG00000039275	TTTAGGGTAAGTTGTTTATC	ATAAATCCCATTTAGGGTAAGTTGTTTATCAGGAGGAGCCATT	GGAAAGGACGAAACACCGTTTAGGGTAAGTTGTTTATCGTTTAAGAGCTATGCTGGAAACAGC	11	121290827	0.353148	4	FALSE	FALSE	0	Forkhead
GUIDES_sg03660	FOXL1	ENSMUSG00000097084	CAAACATGTCCAAGCAGCGG	TTGCCGTTCTCAAACATGTCCAAGCAGCGGGGGGGGTCCAGGG	GGAAAGGACGAAACACCGCAAACATGTCCAAGCAGCGGGTTTAAGAGCTATGCTGGAAACAGC	8	121128592	0.726554	1	TRUE	FALSE	0	Forkhead
GUIDES_sg03661	FOXL1	ENSMUSG00000097084	TTCTACCACGACAACCGCCA	TCGCTTCCCGTTCTACCACGACAACCGCCAAGGAGGCTGGCAG	GGAAAGGACGAAACACCGTTCTACCACGACAACCGCCAGTTTAAGAGCTATGCTGGAAACAGC	8	121128233	0.659155	1	TRUE	FALSE	0	Forkhead
GUIDES_sg03662	FOXL1	ENSMUSG00000097084	TCTCAAACATGTCCAAGCAG	TAATTGCCGTTCTCAAACATGTCCAAGCAGCGGCGGGGGTCCA	GGAAAGGACGAAACACCGTCTCAAACATGTCCAAGCAGGTTTAAGAGCTATGCTGGAAACAGC	8	121128589	0.642887	1	TRUE	FALSE	0	Forkhead
GUIDES_sg03663	FOXL1	ENSMUSG00000097084	AGGTGCCACGTGAGAAGGGG	TGCTTCGTGAAGGTGCCACGTGAGAAGGGGCGGCGGCCGGGCA	GGAAAGGACGAAACACCGAGGTGCCACGTGAGAAGGGGGTTTAAGAGCTATGCTGGAAACAGC	8	121128306	0.628547	1	TRUE	FALSE	0	Forkhead
GUIDES_sg03664	FOXL1	ENSMUSG00000097084	GGGAGCATCCTGGATCGCCA	CCCTCTGCTCGGGAGCATCCTGGATCGCCATGGTGGCTATAAG	GGAAAGGACGAAACACCGGGGAGCATCCTGGATCGCCAGTTTAAGAGCTATGCTGGAAACAGC	8	121128794	0.593908	1	TRUE	FALSE	0	Forkhead
GUIDES_sg03665	FOXL1	ENSMUSG00000097084	CCCGGCCGCCCCTTCTCACG	GCTGCCCTTGCCCGGCCGCCCCTTCTCACGTGGTGGCACCTTC	GGAAAGGACGAAACACCGCCCGGCCGCCCCTTCTCACGGTTTAAGAGCTATGCTGGAAACAGC	8	121128639	0.588233	1	TRUE	FALSE	0	Forkhead
GUIDES_sg03666	FOXL1	ENSMUSG00000097084	ACCACGACAACCGCCAAGGC	TTCCCGTTCTACCACGACAACCGCCAAGGCTGGTGGCAGAACA	GGAAAGGACGAAACACCGACCACGACAACCGCCAAGGCGTTTAAGAGCTATGCTGGAAACAGC	8	121128237	0.568552	1	TRUE	FALSE	0	Forkhead
GUIDES_sg03667	FOXL1	ENSMUSG00000097084	GCCAGCCTTGGCGGTTGTCG	ATGCTGTTCTGCCAGCCTTGGCGGTTGTCGTGGTGGTAGAACG	GGAAAGGACGAAACACCGGCCAGCCTTGGCGGTTGTCGGTTTAAGAGCTATGCTGGAAACAGC	8	121128712	0.565171	1	TRUE	FALSE	0	Forkhead
GUIDES_sg03668	FOXL1	ENSMUSG00000097084	TCCAGGATGCTCCCGAGCAG	GCCATGGCGATCCAGGATGCTCCCGAGCAGAGGAGGGTCACAC	GGAAAGGACGAAACACCGTCCAGGATGCTCCCGAGCAGGTTTAAGAGCTATGCTGGAAACAGC	8	121128165	0.525481	1	TRUE	FALSE	0	Forkhead
GUIDES_sg03669	FOXL1	ENSMUSG00000097084	GCCACGTGAGAAGGGGCGGC	TCGTGAAGGTGCCACGTGAGAAGGGGCGGCCGGCGGGCAAGGG	GGAAAGGACGAAACACCGGCCACGTGAGAAGGGGCGGCGTTTAAGAGCTATGCTGGAAACAGC	8	121128310	0.478507	1	TRUE	FALSE	0	Forkhead
GUIDES_sg03670	FOXL2	ENSMUSG00000050397	GTTCTACGAGAAGAACAAGA	CCAAGTTCCCGTTCTACGAGAAGAACAAGAAGGAGGGCTGGCA	GGAAAGGACGAAACACCGGTTCTACGAGAAGAACAAGAGTTTAAGAGCTATGCTGGAAACAGC	9	98955934	0.656799	1	TRUE	FALSE	0	Forkhead
GUIDES_sg03671	FOXL2	ENSMUSG00000050397	GCCTCTTCTCGGCGCTCTCG	GACAGAGTGAGCCTCTTCTCGGCGCTCTCGCGGCGGATCGCCA	GGAAAGGACGAAACACCGGCCTCTTCTCGGCGCTCTCGGTTTAAGAGCTATGCTGGAAACAGC	9	98956597	0.631259	1	TRUE	FALSE	0	Forkhead
GUIDES_sg03672	FOXL2	ENSMUSG00000050397	TATGATGTACTGGTAGATGC	GGAACTTGGCTATGATGTACTGGTAGATGCCGGCGGACAGAGT	GGAAAGGACGAAACACCGTATGATGTACTGGTAGATGCGTTTAAGAGCTATGCTGGAAACAGC	9	98956565	0.617267	1	TRUE	FALSE	0	Forkhead
GUIDES_sg03673	FOXL2	ENSMUSG00000050397	CTGCGAGGACATGTTCGAGA	TCGACCCGGCCTGCGAGGACATGTTCGAGAAGGAGGGCAACTA	GGAAAGGACGAAACACCGCTGCGAGGACATGTTCGAGAGTTTAAGAGCTATGCTGGAAACAGC	9	98956066	0.584637	1	TRUE	FALSE	0	Forkhead
GUIDES_sg03674	FOXL2	ENSMUSG00000050397	GGAACTTGGCTATGATGTAC	TCGTAGAACGGGAACTTGGCTATGATGTACTGGTGGTAGATGC	GGAAAGGACGAAACACCGGGAACTTGGCTATGATGTACGTTTAAGAGCTATGCTGGAAACAGC	9	98956555	0.557322	1	TRUE	FALSE	0	Forkhead
GUIDES_sg03675	FOXL2	ENSMUSG00000050397	GAGAAGAGGCTCACTCTGTC	CGAGAGCGCCGAGAAGAGGCTCACTCTGTCCGGCGGCATCTAC	GGAAAGGACGAAACACCGGAGAAGAGGCTCACTCTGTCGTTTAAGAGCTATGCTGGAAACAGC	9	98955881	0.551554	1	TRUE	FALSE	0	Forkhead
GUIDES_sg03676	FOXL2	ENSMUSG00000050397	CTTCTCGAACATGTCCTCGC	GGTAGTTGCCCTTCTCGAACATGTCCTCGCAGGAGGCCGGGTC	GGAAAGGACGAAACACCGCTTCTCGAACATGTCCTCGCGTTTAAGAGCTATGCTGGAAACAGC	9	98956400	0.537609	1	TRUE	FALSE	0	Forkhead
GUIDES_sg03677	FOXL2	ENSMUSG00000050397	GCGAGCGCAAGGGCAACTAC	GAGGGCGGCGGCGAGCGCAAGGGCAACTACTGGTGGACGCTCG	GGAAAGGACGAAACACCGGCGAGCGCAAGGGCAACTACGTTTAAGAGCTATGCTGGAAACAGC	9	98956029	0.517068	1	TRUE	FALSE	0	Forkhead
GUIDES_sg03678	FOXL2	ENSMUSG00000050397	GGCGCTCTCGCGGATCGCCA	GCCTCTTCTCGGCGCTCTCGCGGATCGCCATGGTGGCGATGAG	GGAAAGGACGAAACACCGGGCGCTCTCGCGGATCGCCAGTTTAAGAGCTATGCTGGAAACAGC	9	98956607	0.476022	1	TRUE	FALSE	0	Forkhead
GUIDES_sg03679	FOXL2	ENSMUSG00000050397	TTCTTGTTCTTCTCGTAGAA	CTGCCAGCCCTTCTTGTTCTTCTCGTAGAACGGCGGGAACTTG	GGAAAGGACGAAACACCGTTCTTGTTCTTCTCGTAGAAGTTTAAGAGCTATGCTGGAAACAGC	9	98956533	0.459343	1	TRUE	FALSE	0	Forkhead
GUIDES_sg03680	FOXM1	ENSMUSG00000001517	ATGGCCATATAAGAGTAGGG	AAACTGTATCATGGCCATATAAGAGTAGGGTGGTGGCCTCTCA	GGAAAGGACGAAACACCGATGGCCATATAAGAGTAGGGGTTTAAGAGCTATGCTGGAAACAGC	6	128369428	0.729806	3	FALSE	FALSE	0	Forkhead
GUIDES_sg03681	FOXM1	ENSMUSG00000001517	TGTGCTTAAAGTAAGGGAAG	GGCTTGGCAATGTGCTTAAAGTAAGGGAAGTGGTGGTCCTCAA	GGAAAGGACGAAACACCGTGTGCTTAAAGTAAGGGAAGGTTTAAGAGCTATGCTGGAAACAGC	6	128369333	0.63951	3	FALSE	FALSE	0	Forkhead
GUIDES_sg03682	FOXM1	ENSMUSG00000001517	ACTTGGGTGAATGGTCCAGA	AGCGATTGGCACTTGGGTGAATGGTCCAGAAGGAGGAGACCTT	GGAAAGGACGAAACACCGACTTGGGTGAATGGTCCAGAGTTTAAGAGCTATGCTGGAAACAGC	6	128371012	0.634269	4	FALSE	FALSE	0	Forkhead
GUIDES_sg03683	FOXM1	ENSMUSG00000001517	GGACATCTACACTTGGATTG	TGACCTTGAAGGACATCTACACTTGGATTGAGGAGGACCACTT	GGAAAGGACGAAACACCGGGACATCTACACTTGGATTGGTTTAAGAGCTATGCTGGAAACAGC	6	128369438	0.634023	3	FALSE	FALSE	0	Forkhead
GUIDES_sg03684	FOXM1	ENSMUSG00000001517	AGAGACATCTGCCAATGGCA	TGTTTGTTCGAGAGACATCTGCCAATGGCAAGGAGGTCTCCTT	GGAAAGGACGAAACACCGAGAGACATCTGCCAATGGCAGTTTAAGAGCTATGCTGGAAACAGC	6	128371020	0.601219	4	FALSE	FALSE	0	Forkhead
GUIDES_sg03685	FOXM1	ENSMUSG00000001517	CCAGAAGGAGACCTTGCCAT	GGTGAATGGTCCAGAAGGAGACCTTGCCATTGGTGGCAGATGT	GGAAAGGACGAAACACCGCCAGAAGGAGACCTTGCCATGTTTAAGAGCTATGCTGGAAACAGC	6	128371027	0.584392	4	FALSE	FALSE	0	Forkhead
GUIDES_sg03686	FOXM1	ENSMUSG00000001517	GTCCAATGTCAAGTAGCGAT	TAAACACTTGGTCCAATGTCAAGTAGCGATTGGTGGCACTTGG	GGAAAGGACGAAACACCGGTCCAATGTCAAGTAGCGATGTTTAAGAGCTATGCTGGAAACAGC	6	128370988	0.563133	4	FALSE	FALSE	0	Forkhead
GUIDES_sg03687	FOXM1	ENSMUSG00000001517	GTTCGAGAGACATCTGCCAA	TGACATGTTTGTTCGAGAGACATCTGCCAATGGTGGCAAGGTC	GGAAAGGACGAAACACCGGTTCGAGAGACATCTGCCAAGTTTAAGAGCTATGCTGGAAACAGC	6	128371015	0.556472	4	FALSE	FALSE	0	Forkhead
GUIDES_sg03688	FOXM1	ENSMUSG00000001517	TATCATGGCCATATAAGAGT	TGGCAAACTGTATCATGGCCATATAAGAGTAGGAGGGTGGCCT	GGAAAGGACGAAACACCGTATCATGGCCATATAAGAGTGTTTAAGAGCTATGCTGGAAACAGC	6	128369424	0.533993	3	FALSE	FALSE	0	Forkhead
GUIDES_sg03689	FOXM1	ENSMUSG00000001517	TTTAAGCACATTGCCAAGCC	CTTCCCTTACTTTAAGCACATTGCCAAGCCAGGAGGCTGGAAG	GGAAAGGACGAAACACCGTTTAAGCACATTGCCAAGCCGTTTAAGAGCTATGCTGGAAACAGC	6	128369475	0.530997	3	FALSE	FALSE	0	Forkhead
GUIDES_sg03690	FOXN1	ENSMUSG00000002057	GGACTCCAGTTCCACAAAGG	AGGAGGGCGTGGACTCCAGTTCCACAAAGGCGGCGGAGTAGAG	GGAAAGGACGAAACACCGGGACTCCAGTTCCACAAAGGGTTTAAGAGCTATGCTGGAAACAGC	11	78358842	0.729854	8	TRUE	FALSE	0
GUIDES_sg03691	FOXN1	ENSMUSG00000002057	ACGAGGTCACCAATACGAGG	GACGTCGGCGACGAGGTCACCAATACGAGGGGGGGGTCCAGGG	GGAAAGGACGAAACACCGACGAGGTCACCAATACGAGGGTTTAAGAGCTATGCTGGAAACAGC	11	78359024	0.72598	8	TRUE	FALSE	0
GUIDES_sg03692	FOXN1	ENSMUSG00000002057	TCTGGCAGAAACAGGCAATG	CAGGGCCTTGTCTGGCAGAAACAGGCAATGAGGAGGCAGGTGA	GGAAAGGACGAAACACCGTCTGGCAGAAACAGGCAATGGTTTAAGAGCTATGCTGGAAACAGC	11	78358900	0.713599	8	TRUE	FALSE	0
GUIDES_sg03693	FOXN1	ENSMUSG00000002057	ATCCGGAAGTTCCTCTCGAA	TGGAGAATAAATCCGGAAGTTCCTCTCGAAAGGAGGGCTGTCT	GGAAAGGACGAAACACCGATCCGGAAGTTCCTCTCGAAGTTTAAGAGCTATGCTGGAAACAGC	11	78361522	0.562542	6	FALSE	FALSE	0	Forkhead
GUIDES_sg03694	FOXN1	ENSMUSG00000002057	TTCCAAAATCGACAAGATGC	CCCTCAATCCTTCCAAAATCGACAAGATGCAGGAGGAAGAACT	GGAAAGGACGAAACACCGTTCCAAAATCGACAAGATGCGTTTAAGAGCTATGCTGGAAACAGC	11	78361567	0.542806	6	FALSE	FALSE	0	Forkhead
GUIDES_sg03695	FOXN1	ENSMUSG00000002057	TGTAGATTTCACTGACTGGA	GTCATGAAATTGTAGATTTCACTGACTGGAAGGAGGCTTCCGG	GGAAAGGACGAAACACCGTGTAGATTTCACTGACTGGAGTTTAAGAGCTATGCTGGAAACAGC	11	78365992	0.537891	5	FALSE	FALSE	0	Forkhead
GUIDES_sg03696	FOXN1	ENSMUSG00000002057	AAATTGTAGATTTCACTGAC	CTCCGTCATGAAATTGTAGATTTCACTGACTGGTGGAAGGCTT	GGAAAGGACGAAACACCGAAATTGTAGATTTCACTGACGTTTAAGAGCTATGCTGGAAACAGC	11	78365988	0.500605	5	FALSE	FALSE	0	Forkhead
GUIDES_sg03697	FOXN1	ENSMUSG00000002057	GAGAAGGTGGAGAATAAATC	CAAGTGCTTTGAGAAGGTGGAGAATAAATCCGGCGGAAGTTCC	GGAAAGGACGAAACACCGGAGAAGGTGGAGAATAAATCGTTTAAGAGCTATGCTGGAAACAGC	11	78361505	0.492433	6	FALSE	FALSE	0	Forkhead
GUIDES_sg03698	FOXN1	ENSMUSG00000002057	TTCACTGACTGGAAGGCTTC	AATTGTAGATTTCACTGACTGGAAGGCTTCCGGCGGTCTTACT	GGAAAGGACGAAACACCGTTCACTGACTGGAAGGCTTCGTTTAAGAGCTATGCTGGAAACAGC	11	78365999	0.369343	5	FALSE	FALSE	0	Forkhead
GUIDES_sg03699	FOXN1	ENSMUSG00000002057	TTCCGGTCTTACTGTTCTTA	ACTGGAAGGCTTCCGGTCTTACTGTTCTTAAGGAGGGCCATGA	GGAAAGGACGAAACACCGTTCCGGTCTTACTGTTCTTAGTTTAAGAGCTATGCTGGAAACAGC	11	78366016	0.286668	5	FALSE	FALSE	0	Forkhead
GUIDES_sg03700	FOXN2	ENSMUSG00000034998	AGAAGACTAAAGGAGTACGG	CATATAAATGAGAAGACTAAAGGAGTACGGGGGGGGCTTTGAA	GGAAAGGACGAAACACCGAGAAGACTAAAGGAGTACGGGTTTAAGAGCTATGCTGGAAACAGC	17	88462924	0.781093	1	FALSE	FALSE	0	Forkhead
GUIDES_sg03701	FOXN2	ENSMUSG00000034998	AGAGCAGAGCTTAAGCAGTG	GCTTTGCTTGAGAGCAGAGCTTAAGCAGTGAGGAGGTGATAAA	GGAAAGGACGAAACACCGAGAGCAGAGCTTAAGCAGTGGTTTAAGAGCTATGCTGGAAACAGC	17	88479324	0.7202	3	FALSE	FALSE	0
GUIDES_sg03702	FOXN2	ENSMUSG00000034998	TTAATGGAAAAGGCTCCTTG	TTAATGGAAAAGGCTCCTTGTGGTGGTGCGTTG	GGAAAGGACGAAACACCGTTAATGGAAAAGGCTCCTTGGTTTAAGAGCTATGCTGGAAACAGC	17	88475876	0.707033	2	FALSE	FALSE	0	Forkhead
GUIDES_sg03703	FOXN2	ENSMUSG00000034998	CTTCCAGCCTGTAGGTGCAG	GAACAGAATTCTTCCAGCCTGTAGGTGCAGTGGTGGCAAAGTA	GGAAAGGACGAAACACCGCTTCCAGCCTGTAGGTGCAGGTTTAAGAGCTATGCTGGAAACAGC	17	88462812	0.652817	1	FALSE	FALSE	0	Forkhead
GUIDES_sg03704	FOXN2	ENSMUSG00000034998	TTCTGGATCAACGCACCACA	TGGGCTTATATTCTGGATCAACGCACCACAAGGAGGAGCCTTT	GGAAAGGACGAAACACCGTTCTGGATCAACGCACCACAGTTTAAGAGCTATGCTGGAAACAGC	17	88475931	0.629113	2	FALSE	FALSE	0	Forkhead
GUIDES_sg03705	FOXN2	ENSMUSG00000034998	TTGCCACTGCACCTACAGGC	TTCCCATACTTTGCCACTGCACCTACAGGCTGGTGGAAGAATT	GGAAAGGACGAAACACCGTTGCCACTGCACCTACAGGCGTTTAAGAGCTATGCTGGAAACAGC	17	88463191	0.582657	1	FALSE	FALSE	0	Forkhead
GUIDES_sg03706	FOXN2	ENSMUSG00000034998	ATATAAGCCCAATCTTATGC	TTGATCCAGAATATAAGCCCAATCTTATGCAGGAGGCCTTAAA	GGAAAGGACGAAACACCGATATAAGCCCAATCTTATGCGTTTAAGAGCTATGCTGGAAACAGC	17	88475913	0.577893	2	FALSE	FALSE	0
GUIDES_sg03707	FOXN2	ENSMUSG00000034998	CAGGCTGGAAGAATTCTGTT	ACTGCACCTACAGGCTGGAAGAATTCTGTTCGGCGGCATAATC	GGAAAGGACGAAACACCGCAGGCTGGAAGAATTCTGTTGTTTAAGAGCTATGCTGGAAACAGC	17	88463206	0.563922	1	FALSE	FALSE	0	Forkhead
GUIDES_sg03708	FOXN2	ENSMUSG00000034998	CATATAAATGAGAAGACTAA	GTTCAATAGCCATATAAATGAGAAGACTAAAGGAGGAGTACGG	GGAAAGGACGAAACACCGCATATAAATGAGAAGACTAAGTTTAAGAGCTATGCTGGAAACAGC	17	88462914	0.53016	1	FALSE	FALSE	0	Forkhead
GUIDES_sg03709	FOXN2	ENSMUSG00000034998	ATAAGATTGGGCTTATATTC	TAAGGCCTGCATAAGATTGGGCTTATATTCTGGTGGATCAACG	GGAAAGGACGAAACACCGATAAGATTGGGCTTATATTCGTTTAAGAGCTATGCTGGAAACAGC	17	88475914	0.459384	2	FALSE	FALSE	0	Forkhead
GUIDES_sg03710	FOXN3	ENSMUSG00000033713	TGCTACGAAGGGGAGCCAGG	ACTATGAGTTTGCTACGAAGGGGAGCCAGGAGGAGGGCAGTGA	GGAAAGGACGAAACACCGTGCTACGAAGGGGAGCCAGGGTTTAAGAGCTATGCTGGAAACAGC	12	99196472	0.687707	5	TRUE	FALSE	0
GUIDES_sg03711	FOXN3	ENSMUSG00000033713	GAGCCACAGTGAACCAGAGG	AGAGCCATGAGAGCCACAGTGAACCAGAGGAGGAGGAGGACCG	GGAAAGGACGAAACACCGGAGCCACAGTGAACCAGAGGGTTTAAGAGCTATGCTGGAAACAGC	12	99196523	0.686723	5	TRUE	FALSE	0
GUIDES_sg03712	FOXN3	ENSMUSG00000033713	ACCACTGGGGAGCCACATGG	ATCGCCACTGACCACTGGGGAGCCACATGGGGGGGGCTCGCTC	GGAAAGGACGAAACACCGACCACTGGGGAGCCACATGGGTTTAAGAGCTATGCTGGAAACAGC	12	99196770	0.679898	5	TRUE	FALSE	0
GUIDES_sg03713	FOXN3	ENSMUSG00000033713	GGTCAGTGGCGATCCGAAGG	GCTCCCCAGTGGTCAGTGGCGATCCGAAGGAGGAGGACCACAA	GGAAAGGACGAAACACCGGGTCAGTGGCGATCCGAAGGGTTTAAGAGCTATGCTGGAAACAGC	12	99196346	0.653336	5	TRUE	FALSE	0
GUIDES_sg03714	FOXN3	ENSMUSG00000033713	GTACTGCCCGGCCAGATGGG	CTTGAAGAAGGTACTGCCCGGCCAGATGGGTGGTGGACCTGAT	GGAAAGGACGAAACACCGGTACTGCCCGGCCAGATGGGGTTTAAGAGCTATGCTGGAAACAGC	12	99291288	0.63394	3	FALSE	FALSE	0
GUIDES_sg03715	FOXN3	ENSMUSG00000033713	GAAGCGCCAGCACTTCGCCA	CCCAGCACAAGAAGCGCCAGCACTTCGCCAAGGAGGCCAGGAA	GGAAAGGACGAAACACCGGAAGCGCCAGCACTTCGCCAGTTTAAGAGCTATGCTGGAAACAGC	12	99196616	0.631585	5	TRUE	FALSE	0
GUIDES_sg03716	FOXN3	ENSMUSG00000033713	GAGTGATACAAAATGGAGCG	GTTTCTCCAGGAGTGATACAAAATGGAGCGAGGAGGGTTCTGA	GGAAAGGACGAAACACCGGAGTGATACAAAATGGAGCGGTTTAAGAGCTATGCTGGAAACAGC	12	99209489	0.628393	4	FALSE	FALSE	0
GUIDES_sg03717	FOXN3	ENSMUSG00000033713	TGGGAGTGATTGGTAACGGC	GTCATCCCAATGGGAGTGATTGGTAACGGCCGGCGGACACCAG	GGAAAGGACGAAACACCGTGGGAGTGATTGGTAACGGCGTTTAAGAGCTATGCTGGAAACAGC	12	99209502	0.615211	4	FALSE	FALSE	0
GUIDES_sg03718	FOXN3	ENSMUSG00000033713	CTCTTGAAGAAGGTACTGCC	GGCTCCGTTTCTCTTGAAGAAGGTACTGCCCGGCGGCCAGATG	GGAAAGGACGAAACACCGCTCTTGAAGAAGGTACTGCCGTTTAAGAGCTATGCTGGAAACAGC	12	99291276	0.589242	3	FALSE	FALSE	0
GUIDES_sg03719	FOXN3	ENSMUSG00000033713	GGAGCGAGGGTTCTGAGTCG	GATACAAAATGGAGCGAGGGTTCTGAGTCGAGGAGGGCTGTTT	GGAAAGGACGAAACACCGGGAGCGAGGGTTCTGAGTCGGTTTAAGAGCTATGCTGGAAACAGC	12	99209503	0.58885	4	FALSE	FALSE	0
GUIDES_sg03720	FOXN4	ENSMUSG00000042002	GCTAACTCATGCCACCACGG	AAGCCCCCATGCTAACTCATGCCACCACGGTGGTGGCCATGGC	GGAAAGGACGAAACACCGGCTAACTCATGCCACCACGGGTTTAAGAGCTATGCTGGAAACAGC	5	114256657	0.767728	8	FALSE	FALSE	0
GUIDES_sg03721	FOXN4	ENSMUSG00000042002	ACGGCTGGAAGAACTCCGTG	ACAGCACCTGACGGCTGGAAGAACTCCGTGAGGAGGCACAACC	GGAAAGGACGAAACACCGACGGCTGGAAGAACTCCGTGGTTTAAGAGCTATGCTGGAAACAGC	5	114258537	0.755056	7	FALSE	FALSE	0	Forkhead
GUIDES_sg03722	FOXN4	ENSMUSG00000042002	CTTCAGCCTAGACACGCTGG	AGGAGGACAGCTTCAGCCTAGACACGCTGGAGGAGGCCTTTGG	GGAAAGGACGAAACACCGCTTCAGCCTAGACACGCTGGGTTTAAGAGCTATGCTGGAAACAGC	5	114255541	0.712066	9	TRUE	FALSE	0
GUIDES_sg03723	FOXN4	ENSMUSG00000042002	GACGCCGGCAGCTTTCCGGG	CGTTTTCCAGGACGCCGGCAGCTTTCCGGGCGGCGGTCTGAGA	GGAAAGGACGAAACACCGGACGCCGGCAGCTTTCCGGGGTTTAAGAGCTATGCTGGAAACAGC	5	114256923	0.691373	8	FALSE	FALSE	0
GUIDES_sg03724	FOXN4	ENSMUSG00000042002	TTGATGTTGAGGAAGTCCCC	CATGTCACTGTTGATGTTGAGGAAGTCCCCAGGAGGAACCCTA	GGAAAGGACGAAACACCGTTGATGTTGAGGAAGTCCCCGTTTAAGAGCTATGCTGGAAACAGC	5	114256640	0.676124	8	FALSE	FALSE	0
GUIDES_sg03725	FOXN4	ENSMUSG00000042002	GAGCCAGGTTCAGGGCCCAC	TTGTCGATGCGAGCCAGGTTCAGGGCCCACAGGAGGCAGCCCT	GGAAAGGACGAAACACCGGAGCCAGGTTCAGGGCCCACGTTTAAGAGCTATGCTGGAAACAGC	5	114258608	0.57033	7	FALSE	FALSE	0	Forkhead
GUIDES_sg03726	FOXN4	ENSMUSG00000042002	CCTGGCTCGCATCGACAAGA	GGGCCCTGAACCTGGCTCGCATCGACAAGATGGTGGAGGAGGA	GGAAAGGACGAAACACCGCCTGGCTCGCATCGACAAGAGTTTAAGAGCTATGCTGGAAACAGC	5	114258646	0.513251	7	FALSE	FALSE	0	Forkhead
GUIDES_sg03727	FOXN4	ENSMUSG00000042002	GTCCAGCGGCTCCTCACGCA	TGGAAACCAAGTCCAGCGGCTCCTCACGCAAGGAGGGCTGCCT	GGAAAGGACGAAACACCGGTCCAGCGGCTCCTCACGCAGTTTAAGAGCTATGCTGGAAACAGC	5	114258604	0.505562	7	FALSE	FALSE	0	Forkhead
GUIDES_sg03728	FOXN4	ENSMUSG00000042002	GCCTTGAAGAACAGCAAAAC	GATCGCCATGGCCTTGAAGAACAGCAAAACAGGAGGCAGCTTG	GGAAAGGACGAAACACCGGCCTTGAAGAACAGCAAAACGTTTAAGAGCTATGCTGGAAACAGC	5	114259785	0.459211	6	FALSE	FALSE	0	Forkhead
GUIDES_sg03729	FOXN4	ENSMUSG00000042002	GCGTGAGGAGCCGCTGGACT	GGCAGCCCTTGCGTGAGGAGCCGCTGGACTTGGTGGTTTCCAC	GGAAAGGACGAAACACCGGCGTGAGGAGCCGCTGGACTGTTTAAGAGCTATGCTGGAAACAGC	5	114258639	0.454266	7	FALSE	FALSE	0	Forkhead
GUIDES_sg03730	FOXO1	ENSMUSG00000044167	GACAGCAAATCAAGTTACGG	GACACTTCAGGACAGCAAATCAAGTTACGGAGGAGGATTGAAC	GGAAAGGACGAAACACCGGACAGCAAATCAAGTTACGGGTTTAAGAGCTATGCTGGAAACAGC	3	52345757	0.720277	2	TRUE	FALSE	0	FOXO_KIX_bdg
GUIDES_sg03731	FOXO1	ENSMUSG00000044167	GCCATTGCAGCTGCTCACCG	TCCTACCATAGCCATTGCAGCTGCTCACCGAGGAGGAGTAGCT	GGAAAGGACGAAACACCGGCCATTGCAGCTGCTCACCGGTTTAAGAGCTATGCTGGAAACAGC	3	52345268	0.712449	2	TRUE	FALSE	0	FOXO_KIX_bdg
GUIDES_sg03732	FOXO1	ENSMUSG00000044167	AGGAGAGTGAGGACTTCGCG	AGCCTGCTGGAGGAGAGTGAGGACTTCGCGCGGCGGGCGCCAG	GGAAAGGACGAAACACCGAGGAGAGTGAGGACTTCGCGGTTTAAGAGCTATGCTGGAAACAGC	3	52269047	0.702741	1	FALSE	FALSE	0
GUIDES_sg03733	FOXO1	ENSMUSG00000044167	GTCACCGGTTGATCCCGGAG	ATGACATTATGTCACCGGTTGATCCCGGAGTGGTGGCCCAACC	GGAAAGGACGAAACACCGGTCACCGGTTGATCCCGGAGGTTTAAGAGCTATGCTGGAAACAGC	3	52345858	0.680014	2	TRUE	FALSE	0	FOXO_KIX_bdg
GUIDES_sg03734	FOXO1	ENSMUSG00000044167	GACATAATGTCATTGTGGGG	ATCAACCGGTGACATAATGTCATTGTGGGGAGGAGGAGAGTCA	GGAAAGGACGAAACACCGGACATAATGTCATTGTGGGGGTTTAAGAGCTATGCTGGAAACAGC	3	52345593	0.669063	2	TRUE	FALSE	0	FOXO_KIX_bdg
GUIDES_sg03735	FOXO1	ENSMUSG00000044167	TTGGTGGATGCTCAATCCAG	GAAAGAGTTCTTGGTGGATGCTCAATCCAGAGGAGGGAGGCAA	GGAAAGGACGAAACACCGTTGGTGGATGCTCAATCCAGGTTTAAGAGCTATGCTGGAAACAGC	3	52345132	0.642444	2	TRUE	FALSE	0	Forkhead
GUIDES_sg03736	FOXO1	ENSMUSG00000044167	CTTCTCGGCTGAGCTCTCGA	GGGTGAGCCTCTTCTCGGCTGAGCTCTCGATGGTGGCCTTGGT	GGAAAGGACGAAACACCGCTTCTCGGCTGAGCTCTCGAGTTTAAGAGCTATGCTGGAAACAGC	3	52268914	0.607804	1	FALSE	FALSE	0	Forkhead
GUIDES_sg03737	FOXO1	ENSMUSG00000044167	TCCACTCGTAGATCTGCGAC	CTCTTCACCATCCACTCGTAGATCTGCGACAGGAGGGTGAGCC	GGAAAGGACGAAACACCGTCCACTCGTAGATCTGCGACGTTTAAGAGCTATGCTGGAAACAGC	3	52268883	0.525182	1	FALSE	FALSE	0	Forkhead
GUIDES_sg03738	FOXO1	ENSMUSG00000044167	TCGAGAGCTCAGCCGAGAAG	ACCAAGGCCATCGAGAGCTCAGCCGAGAAGAGGAGGCTCACCC	GGAAAGGACGAAACACCGTCGAGAGCTCAGCCGAGAAGGTTTAAGAGCTATGCTGGAAACAGC	3	52269329	0.499706	1	FALSE	FALSE	0	Forkhead
GUIDES_sg03739	FOXO1	ENSMUSG00000044167	GAAGAGCGTGCCCTACTTCA	AGTGGATGGTGAAGAGCGTGCCCTACTTCAAGGAGGATAAGGG	GGAAAGGACGAAACACCGGAAGAGCGTGCCCTACTTCAGTTTAAGAGCTATGCTGGAAACAGC	3	52269384	0.437554	1	FALSE	FALSE	0	Forkhead
GUIDES_sg03740	FOXO3	ENSMUSG00000048756	CAGAGACGAAGGTCCAAACA	GCAAGGAGTTCAGAGACGAAGGTCCAAACACGGCGGTACTGTT	GGAAAGGACGAAACACCGCAGAGACGAAGGTCCAAACAGTTTAAGAGCTATGCTGGAAACAGC	10	42197222	0.707074	2	TRUE	FALSE	0	FOXO_KIX_bdg
GUIDES_sg03741	FOXO3	ENSMUSG00000048756	AGTCACTGGGGAACTTATCG	TCCAGGTCCAAGTCACTGGGGAACTTATCGTGGTGGCCCATGA	GGAAAGGACGAAACACCGAGTCACTGGGGAACTTATCGGTTTAAGAGCTATGCTGGAAACAGC	10	42196711	0.690042	2	TRUE	FALSE	0	FOXO-TAD
GUIDES_sg03742	FOXO3	ENSMUSG00000048756	GTGTGACACGGAAGAGAAGG	GGTTGCCGTAGTGTGACACGGAAGAGAAGGTGGTGGCTGGTCT	GGAAAGGACGAAACACCGGTGTGACACGGAAGAGAAGGGTTTAAGAGCTATGCTGGAAACAGC	10	42197150	0.685778	2	TRUE	FALSE	0	FOXO_KIX_bdg
GUIDES_sg03743	FOXO3	ENSMUSG00000048756	CGACGTCATGATGACCCAGT	TCAGCCACAGCGACGTCATGATGACCCAGTCGGCGGACCCCTT	GGAAAGGACGAAACACCGCGACGTCATGATGACCCAGTGTTTAAGAGCTATGCTGGAAACAGC	10	42197344	0.681544	2	TRUE	FALSE	0	FOXO_KIX_bdg
GUIDES_sg03744	FOXO3	ENSMUSG00000048756	AGCCTGAGAGAGAGTCCGAG	TACAGTGAGGAGCCTGAGAGAGAGTCCGAGAGGAGGGTTTGCA	GGAAAGGACGAAACACCGAGCCTGAGAGAGAGTCCGAGGTTTAAGAGCTATGCTGGAAACAGC	10	42196774	0.670746	2	TRUE	FALSE	0	FOXO_KIX_bdg
GUIDES_sg03745	FOXO3	ENSMUSG00000048756	GATGGCGCGGGTGATCAGGT	GGGAGCTCTCGATGGCGCGGGTGATCAGGTCGGCGGCATAGGA	GGAAAGGACGAAACACCGGATGGCGCGGGTGATCAGGTGTTTAAGAGCTATGCTGGAAACAGC	10	42274946	0.637796	1	FALSE	FALSE	0	Forkhead
GUIDES_sg03746	FOXO3	ENSMUSG00000048756	GCGGGTGATCAGGTCGGCAT	TCTCGATGGCGCGGGTGATCAGGTCGGCATAGGAGGACAGGTT	GGAAAGGACGAAACACCGGCGGGTGATCAGGTCGGCATGTTTAAGAGCTATGCTGGAAACAGC	10	42274952	0.564879	1	FALSE	FALSE	0	Forkhead
GUIDES_sg03747	FOXO3	ENSMUSG00000048756	CCGGGGAGCTCTCGATGGCG	AGCCGTTTGTCCGGGGAGCTCTCGATGGCGCGGCGGGTGATCA	GGAAAGGACGAAACACCGCCGGGGAGCTCTCGATGGCGGTTTAAGAGCTATGCTGGAAACAGC	10	42274933	0.508736	1	FALSE	FALSE	0	Forkhead
GUIDES_sg03748	FOXO3	ENSMUSG00000048756	TCGAGAGCTCCCCGGACAAA	ACCCGCGCCATCGAGAGCTCCCCGGACAAACGGCGGCTCACTT	GGAAAGGACGAAACACCGTCGAGAGCTCCCCGGACAAAGTTTAAGAGCTATGCTGGAAACAGC	10	42275340	0.479338	1	FALSE	FALSE	0	Forkhead
GUIDES_sg03749	FOXO3	ENSMUSG00000048756	GACAAAGTGAGCCGTTTGTC	GTAGATCTGGGACAAAGTGAGCCGTTTGTCCGGCGGGGAGCTC	GGAAAGGACGAAACACCGGACAAAGTGAGCCGTTTGTCGTTTAAGAGCTATGCTGGAAACAGC	10	42274914	0.447015	1	FALSE	FALSE	0	Forkhead
GUIDES_sg03750	FOXO4	ENSMUSG00000042903	GTTCATCAAGGTTCACAACG	TGCACAGCAAGTTCATCAAGGTTCACAACGAGGAGGCCACTGG	GGAAAGGACGAAACACCGGTTCATCAAGGTTCACAACGGTTTAAGAGCTATGCTGGAAACAGC	X	101258231	0.755768	2	FALSE	FALSE	0	Forkhead
GUIDES_sg03751	FOXO4	ENSMUSG00000042903	GGGACAGAAGGTACCCACGG	AGCCCAGTCTGGGACAGAAGGTACCCACGGAGGAGGGACACTC	GGAAAGGACGAAACACCGGGGACAGAAGGTACCCACGGGTTTAAGAGCTATGCTGGAAACAGC	X	101255001	0.732475	1	FALSE	FALSE	0
GUIDES_sg03752	FOXO4	ENSMUSG00000042903	ATATCAAGATCCAGATCCTG	CTCCATATACATATCAAGATCCAGATCCTGAGGAGGCATTCTG	GGAAAGGACGAAACACCGATATCAAGATCCAGATCCTGGTTTAAGAGCTATGCTGGAAACAGC	X	101258282	0.722329	2	FALSE	FALSE	0	FOXO-TAD
GUIDES_sg03753	FOXO4	ENSMUSG00000042903	CTACGAATGGATGGTCCGCA	TCGCCCAGATCTACGAATGGATGGTCCGCACGGCGGTGCCCTA	GGAAAGGACGAAACACCGCTACGAATGGATGGTCCGCAGTTTAAGAGCTATGCTGGAAACAGC	X	101255220	0.673468	1	FALSE	FALSE	0	Forkhead
GUIDES_sg03754	FOXO4	ENSMUSG00000042903	CCACCAAGAGCTCTTGCCAG	GGTTCAGCATCCACCAAGAGCTCTTGCCAGTGGTGGCCTCGTT	GGAAAGGACGAAACACCGCCACCAAGAGCTCTTGCCAGGTTTAAGAGCTATGCTGGAAACAGC	X	101259172	0.669404	2	FALSE	FALSE	0	Forkhead
GUIDES_sg03755	FOXO4	ENSMUSG00000042903	CTTGCACAGCAAGTTCATCA	ACAACCTGTCCTTGCACAGCAAGTTCATCAAGGAGGTTCACAA	GGAAAGGACGAAACACCGCTTGCACAGCAAGTTCATCAGTTTAAGAGCTATGCTGGAAACAGC	X	101258219	0.651877	2	FALSE	FALSE	0	Forkhead
GUIDES_sg03756	FOXO4	ENSMUSG00000042903	GGAGAACCTGGAGTGCGACA	ATATGTATATGGAGAACCTGGAGTGCGACATGGTGGATAACAT	GGAAAGGACGAAACACCGGGAGAACCTGGAGTGCGACAGTTTAAGAGCTATGCTGGAAACAGC	X	101259173	0.647487	2	FALSE	FALSE	0	FOXO-TAD
GUIDES_sg03757	FOXO4	ENSMUSG00000042903	CACTCGCCCAGATCTACGAA	AAGCGGCTGACACTCGCCCAGATCTACGAATGGTGGATGGTCC	GGAAAGGACGAAACACCGCACTCGCCCAGATCTACGAAGTTTAAGAGCTATGCTGGAAACAGC	X	101255207	0.594253	1	FALSE	FALSE	0	Forkhead
GUIDES_sg03758	FOXO4	ENSMUSG00000042903	CCGGGGCGCTTTCAATGGCC	AGCCGCTTCTCCGGGGCGCTTTCAATGGCCTGGTGGCTGATGA	GGAAAGGACGAAACACCGCCGGGGCGCTTTCAATGGCCGTTTAAGAGCTATGCTGGAAACAGC	X	101254938	0.418308	1	FALSE	FALSE	0	Forkhead
GUIDES_sg03759	FOXO4	ENSMUSG00000042903	GCGAGTGTCAGCCGCTTCTC	GTAGATCTGGGCGAGTGTCAGCCGCTTCTCCGGCGGGGCGCTT	GGAAAGGACGAAACACCGGCGAGTGTCAGCCGCTTCTCGTTTAAGAGCTATGCTGGAAACAGC	X	101254919	0.329349	1	FALSE	FALSE	0	Forkhead
GUIDES_sg03760	FOXP1	ENSMUSG00000030067	ATGGAAGCGGTAGTGTACAG	GGGATTTCCCATGGAAGCGGTAGTGTACAGAGGAGGTATACTA	GGAAAGGACGAAACACCGATGGAAGCGGTAGTGTACAGGTTTAAGAGCTATGCTGGAAACAGC	6	98935413	0.695752	15	FALSE	FALSE	0
GUIDES_sg03761	FOXP1	ENSMUSG00000030067	AGAAGAACCCCTCGACCCCG	TACACGTCAAAGAAGAACCCCTCGACCCCGAGGAGGAAGCTGA	GGAAAGGACGAAACACCGAGAAGAACCCCTCGACCCCGGTTTAAGAGCTATGCTGGAAACAGC	6	98930127	0.678434	16	TRUE	FALSE	0
GUIDES_sg03762	FOXP1	ENSMUSG00000030067	CCTGGCCAGTGCCATCCGGG	CTCTGGGCAGCCTGGCCAGTGCCATCCGGGAGGAGGAGCTGAA	GGAAAGGACGAAACACCGCCTGGCCAGTGCCATCCGGGGTTTAAGAGCTATGCTGGAAACAGC	6	98935361	0.673651	15	FALSE	FALSE	0
GUIDES_sg03763	FOXP1	ENSMUSG00000030067	TGCATTGAGAGGTGTGCAGT	CCTGTAAAGCTGCATTGAGAGGTGTGCAGTAGGAGGCGTGGCT	GGAAAGGACGAAACACCGTGCATTGAGAGGTGTGCAGTGTTTAAGAGCTATGCTGGAAACAGC	6	98939747	0.646459	14	FALSE	FALSE	0	Forkhead
GUIDES_sg03764	FOXP1	ENSMUSG00000030067	CGAAGACGAACCAGTAAATG	ACAGAGATTACGAAGACGAACCAGTAAATGAGGAGGACATGGA	GGAAAGGACGAAACACCGCGAAGACGAACCAGTAAATGGTTTAAGAGCTATGCTGGAAACAGC	6	98930220	0.637181	16	TRUE	FALSE	0
GUIDES_sg03765	FOXP1	ENSMUSG00000030067	AGTGGGATTTCCCATGGAAG	GGCTGCCCAGAGTGGGATTTCCCATGGAAGCGGCGGTAGTGTA	GGAAAGGACGAAACACCGAGTGGGATTTCCCATGGAAGGTTTAAGAGCTATGCTGGAAACAGC	6	98935400	0.619097	15	FALSE	FALSE	0
GUIDES_sg03766	FOXP1	ENSMUSG00000030067	TGAGAGGTGTGCAGTAGGCG	AAAGCTGCATTGAGAGGTGTGCAGTAGGCGTGGTGGCTGCTCT	GGAAAGGACGAAACACCGTGAGAGGTGTGCAGTAGGCGGTTTAAGAGCTATGCTGGAAACAGC	6	98939752	0.61652	14	FALSE	FALSE	0	Forkhead
GUIDES_sg03767	FOXP1	ENSMUSG00000030067	CTACTCGCACAAAACACTTG	TTAACGTTCTCTACTCGCACAAAACACTTGTGGTGGAGACTAA	GGAAAGGACGAAACACCGCTACTCGCACAAAACACTTGGTTTAAGAGCTATGCTGGAAACAGC	6	98941628	0.595784	13	FALSE	FALSE	0	Forkhead
GUIDES_sg03768	FOXP1	ENSMUSG00000030067	AGGTATACTATTCTCAGCCA	TAGTGTACAGAGGTATACTATTCTCAGCCATGGTGGAAGCCTG	GGAAAGGACGAAACACCGAGGTATACTATTCTCAGCCAGTTTAAGAGCTATGCTGGAAACAGC	6	98935433	0.55411	15	FALSE	FALSE	0	Forkhead
GUIDES_sg03769	FOXP1	ENSMUSG00000030067	AGAACGTTAAAGGGGCAGTA	GTGCGAGTAGAGAACGTTAAAGGGGCAGTATGGTGGACAGTGG	GGAAAGGACGAAACACCGAGAACGTTAAAGGGGCAGTAGTTTAAGAGCTATGCTGGAAACAGC	6	98941604	0.512206	13	FALSE	FALSE	0	Forkhead
GUIDES_sg03770	FOXP2	ENSMUSG00000029563	CAGCTCTGAAGTAAGCACAG	GTGGTGACACCAGCTCTGAAGTAAGCACAGTGGTGGAGCTGCT	GGAAAGGACGAAACACCGCAGCTCTGAAGTAAGCACAGGTTTAAGAGCTATGCTGGAAACAGC	6	15197099	0.783965	1	FALSE	FALSE	0	DUF2887
GUIDES_sg03771	FOXP2	ENSMUSG00000029563	TTGTTACAGCAGCAAACCAG	AAGACAACTTTTGTTACAGCAGCAAACCAGTGGTGGATTGAAA	GGAAAGGACGAAACACCGTTGTTACAGCAGCAAACCAGGTTTAAGAGCTATGCTGGAAACAGC	6	15286724	0.715268	2	FALSE	FALSE	0	DUF2887
GUIDES_sg03772	FOXP2	ENSMUSG00000029563	AGCAGGGATGGGAGATCAAG	AGATGCTGGCAGCAGGGATGGGAGATCAAGTGGTGGTGACACC	GGAAAGGACGAAACACCGAGCAGGGATGGGAGATCAAGGTTTAAGAGCTATGCTGGAAACAGC	6	15197070	0.63022	1	FALSE	FALSE	0
GUIDES_sg03773	FOXP2	ENSMUSG00000029563	ACAAAAGTTGTCTTGCTGCC	TGCTGCTGTAACAAAAGTTGTCTTGCTGCCTGGTGGAGAGCCT	GGAAAGGACGAAACACCGACAAAAGTTGTCTTGCTGCCGTTTAAGAGCTATGCTGGAAACAGC	6	15286762	0.525266	2	FALSE	FALSE	0	DUF2887
GUIDES_sg03774	FOXP2	ENSMUSG00000029563	CTTAGGAGATTTCAATCCAC	TCTCACTGCTCTTAGGAGATTTCAATCCACTGGTGGTTTGCTG	GGAAAGGACGAAACACCGCTTAGGAGATTTCAATCCACGTTTAAGAGCTATGCTGGAAACAGC	6	15286727	0.515339	2	FALSE	FALSE	0	DUF2887
GUIDES_sg03775	FOXP2	ENSMUSG00000029563	TTAGATGCTGGCAGCAGGGA	AAGCAGCCAATTAGATGCTGGCAGCAGGGATGGTGGGAGATCA	GGAAAGGACGAAACACCGTTAGATGCTGGCAGCAGGGAGTTTAAGAGCTATGCTGGAAACAGC	6	15197058	0.514873	1	FALSE	FALSE	0
GUIDES_sg03776	FOXP2	ENSMUSG00000029563	TTAAGCAGCCAATTAGATGC	AATGAGCACTTTAAGCAGCCAATTAGATGCTGGTGGCAGCAGG	GGAAAGGACGAAACACCGTTAAGCAGCCAATTAGATGCGTTTAAGAGCTATGCTGGAAACAGC	6	15197046	0.507971	1	FALSE	FALSE	0
GUIDES_sg03777	FOXP2	ENSMUSG00000029563	CACTGTGCTTACTTCAGAGC	GCAGCAGCTCCACTGTGCTTACTTCAGAGCTGGTGGTGTCACC	GGAAAGGACGAAACACCGCACTGTGCTTACTTCAGAGCGTTTAAGAGCTATGCTGGAAACAGC	6	15197007	0.49473	1	FALSE	FALSE	0	DUF2887
GUIDES_sg03778	FOXP2	ENSMUSG00000029563	CTCTGCTTCTCACTGCTCTT	CTGCAGTGGCCTCTGCTTCTCACTGCTCTTAGGAGGAGATTTC	GGAAAGGACGAAACACCGCTCTGCTTCTCACTGCTCTTGTTTAAGAGCTATGCTGGAAACAGC	6	15286710	0.41966	2	FALSE	FALSE	0
GUIDES_sg03779	FOXP2	ENSMUSG00000029563	TCTGCTGAGGGGTGATCACT	ATCTGCTGCATCTGCTGAGGGGTGATCACTTGGTGGGGAGTCA	GGAAAGGACGAAACACCGTCTGCTGAGGGGTGATCACTGTTTAAGAGCTATGCTGGAAACAGC	6	15376794	0.385882	3	FALSE	FALSE	0
GUIDES_sg03780	FOXP3	ENSMUSG00000039521	TACAGTGCCCCTAGTCATGG	TCCAGCTGCCTACAGTGCCCCTAGTCATGGTGGTGGCACCGTC	GGAAAGGACGAAACACCGTACAGTGCCCCTAGTCATGGGTTTAAGAGCTATGCTGGAAACAGC	X	7587098	0.666189	2	FALSE	FALSE	0
GUIDES_sg03781	FOXP3	ENSMUSG00000039521	ACCATGACTAGGGGCACTGT	AGACGGTGCCACCATGACTAGGGGCACTGTAGGAGGCAGCTGG	GGAAAGGACGAAACACCGACCATGACTAGGGGCACTGTGTTTAAGAGCTATGCTGGAAACAGC	X	7587172	0.641776	2	FALSE	FALSE	0
GUIDES_sg03782	FOXP3	ENSMUSG00000039521	TCCCACGCTCGGGTACACCC	CTCTGCACCTTCCCACGCTCGGGTACACCCAGGAGGAAAGACA	GGAAAGGACGAAACACCGTCCCACGCTCGGGTACACCCGTTTAAGAGCTATGCTGGAAACAGC	X	7587863	0.641579	4	FALSE	FALSE	0
GUIDES_sg03783	FOXP3	ENSMUSG00000039521	ACCCCAGTGGCAGCAGAAGG	GAGGGAGAAGACCCCAGTGGCAGCAGAAGGTGGTGGTGGGAGG	GGAAAGGACGAAACACCGACCCCAGTGGCAGCAGAAGGGTTTAAGAGCTATGCTGGAAACAGC	X	7587329	0.624698	3	FALSE	FALSE	0
GUIDES_sg03784	FOXP3	ENSMUSG00000039521	CCCTAGGCCAGCCAAGCCTA	CAATGCCCAACCCTAGGCCAGCCAAGCCTATGGTGGCTCCTTC	GGAAAGGACGAAACACCGCCCTAGGCCAGCCAAGCCTAGTTTAAGAGCTATGCTGGAAACAGC	X	7586382	0.588265	1	FALSE	FALSE	0
GUIDES_sg03785	FOXP3	ENSMUSG00000039521	AGTGTGGTCTGTCCTGGAGA	TGATGCATGAAGTGTGGTCTGTCCTGGAGAAGGAGGGCCTGTA	GGAAAGGACGAAACACCGAGTGTGGTCTGTCCTGGAGAGTTTAAGAGCTATGCTGGAAACAGC	X	7587104	0.570342	2	FALSE	FALSE	0	FOXP-CC
GUIDES_sg03786	FOXP3	ENSMUSG00000039521	GGTTGTCCAGTGGACGCACT	ATCATGGCTGGGTTGTCCAGTGGACGCACTTGGTGGAGCACAG	GGAAAGGACGAAACACCGGGTTGTCCAGTGGACGCACTGTTTAAGAGCTATGCTGGAAACAGC	X	7587372	0.540224	3	FALSE	FALSE	0	FOXP-CC
GUIDES_sg03787	FOXP3	ENSMUSG00000039521	GCATGAAGTGTGGTCTGTCC	CATACCTGATGCATGAAGTGTGGTCTGTCCTGGTGGAGAAGGG	GGAAAGGACGAAACACCGGCATGAAGTGTGGTCTGTCCGTTTAAGAGCTATGCTGGAAACAGC	X	7587098	0.50182	2	FALSE	FALSE	0	FOXP-CC
GUIDES_sg03788	FOXP3	ENSMUSG00000039521	AGTGGACGCACTTGGAGCAC	TGGGTTGTCCAGTGGACGCACTTGGAGCACAGGAGGGGTCTGG	GGAAAGGACGAAACACCGAGTGGACGCACTTGGAGCACGTTTAAGAGCTATGCTGGAAACAGC	X	7587380	0.456329	3	FALSE	FALSE	0	FOXP-CC
GUIDES_sg03789	FOXP3	ENSMUSG00000039521	GGAGCACAGGGGTCTGGGCA	GGACGCACTTGGAGCACAGGGGTCTGGGCATGGTGGGCATCCA	GGAAAGGACGAAACACCGGGAGCACAGGGGTCTGGGCAGTTTAAGAGCTATGCTGGAAACAGC	X	7587393	0.416332	3	FALSE	FALSE	0	FOXP-CC
GUIDES_sg03790	FOXP4	ENSMUSG00000023991	TACTGAGGAGGGGAAAGACG	TACTGAGGAGGGGAAAGACGAGGAGGCGGGCTG	GGAAAGGACGAAACACCGTACTGAGGAGGGGAAAGACGGTTTAAGAGCTATGCTGGAAACAGC	17	47869126	0.692498	15	FALSE	FALSE	0
GUIDES_sg03791	FOXP4	ENSMUSG00000023991	CGTTAAGTGCCCCGTAACTG	TGGTAGCTGGCGTTAAGTGCCCCGTAACTGAGGAGGCCCGAGA	GGAAAGGACGAAACACCGCGTTAAGTGCCCCGTAACTGGTTTAAGAGCTATGCTGGAAACAGC	17	47869755	0.689481	14	FALSE	FALSE	0
GUIDES_sg03792	FOXP4	ENSMUSG00000023991	TTCCCTCTTCTCAGCAACCC	AGAGAGCAGCTTCCCTCTTCTCAGCAACCCCGGCGGCATGCTG	GGAAAGGACGAAACACCGTTCCCTCTTCTCAGCAACCCGTTTAAGAGCTATGCTGGAAACAGC	17	47869144	0.651853	15	FALSE	FALSE	0
GUIDES_sg03793	FOXP4	ENSMUSG00000023991	AACCCCGGCATGCTGAACCC	TCTTCTCAGCAACCCCGGCATGCTGAACCCTGGTGGCTCAGCC	GGAAAGGACGAAACACCGAACCCCGGCATGCTGAACCCGTTTAAGAGCTATGCTGGAAACAGC	17	47869159	0.633073	15	FALSE	FALSE	0
GUIDES_sg03794	FOXP4	ENSMUSG00000023991	GCACAAGTGTTTCGTCCGTG	ACCTCAGCCTGCACAAGTGTTTCGTCCGTGTGGTGGAGAACGT	GGAAAGGACGAAACACCGGCACAAGTGTTTCGTCCGTGGTTTAAGAGCTATGCTGGAAACAGC	17	47871275	0.624199	13	FALSE	FALSE	0	Forkhead
GUIDES_sg03795	FOXP4	ENSMUSG00000023991	CCTTCTGCCCCTCAGCCAGG	CAGCCAGCAGCCTTCTGCCCCTCAGCCAGGAGGAGGACCTGGG	GGAAAGGACGAAACACCGCCTTCTGCCCCTCAGCCAGGGTTTAAGAGCTATGCTGGAAACAGC	17	47869194	0.614749	15	FALSE	FALSE	0
GUIDES_sg03796	FOXP4	ENSMUSG00000023991	TCCAGGTCCCTGTCTTCTGG	CAGGTCCTCCTCCAGGTCCCTGTCTTCTGGAGGAGGCCCCACA	GGAAAGGACGAAACACCGTCCAGGTCCCTGTCTTCTGGGTTTAAGAGCTATGCTGGAAACAGC	17	47868706	0.603362	16	TRUE	FALSE	0
GUIDES_sg03797	FOXP4	ENSMUSG00000023991	CGTCCGTGTGGAGAACGTCA	ACAAGTGTTTCGTCCGTGTGGAGAACGTCAAGGAGGGGGCCGT	GGAAAGGACGAAACACCGCGTCCGTGTGGAGAACGTCAGTTTAAGAGCTATGCTGGAAACAGC	17	47871287	0.597583	13	FALSE	FALSE	0	Forkhead
GUIDES_sg03798	FOXP4	ENSMUSG00000023991	CCGTGTGGACTGTGGATGAG	GTCAAGGGGGCCGTGTGGACTGTGGATGAGCGGCGGGAATATC	GGAAAGGACGAAACACCGCCGTGTGGACTGTGGATGAGGTTTAAGAGCTATGCTGGAAACAGC	17	47871313	0.578709	13	FALSE	FALSE	0	Forkhead
GUIDES_sg03799	FOXP4	ENSMUSG00000023991	CACGGACGAAACACTTGTGC	ACGTTCTCCACACGGACGAAACACTTGTGCAGGAGGCTGAGGT	GGAAAGGACGAAACACCGCACGGACGAAACACTTGTGCGTTTAAGAGCTATGCTGGAAACAGC	17	47871325	0.541116	13	FALSE	FALSE	0	Forkhead
GUIDES_sg03800	FOXQ1	ENSMUSG00000038415	AAAAGGGGAACTTGCCCATG	CTGCCCCGGAAAAAGGGGAACTTGCCCATGAGGAGGTACTCGT	GGAAAGGACGAAACACCGAAAAGGGGAACTTGCCCATGGTTTAAGAGCTATGCTGGAAACAGC	13	31559685	0.662385	1	TRUE	FALSE	0	Forkhead
GUIDES_sg03801	FOXQ1	ENSMUSG00000038415	AGGTGCTGCGCGACCCCTCG	TGTTTCGTCAAGGTGCTGCGCGACCCCTCGCGGCGGCCCTGGG	GGAAAGGACGAAACACCGAGGTGCTGCGCGACCCCTCGGTTTAAGAGCTATGCTGGAAACAGC	13	31559459	0.615957	1	TRUE	FALSE	0	Forkhead
GUIDES_sg03802	FOXQ1	ENSMUSG00000038415	CGAGATCAACGAGTACCTCA	TGACACTGGCCGAGATCAACGAGTACCTCATGGTGGGCAAGTT	GGAAAGGACGAAACACCGCGAGATCAACGAGTACCTCAGTTTAAGAGCTATGCTGGAAACAGC	13	31559352	0.590815	1	TRUE	FALSE	0	Forkhead
GUIDES_sg03803	FOXQ1	ENSMUSG00000038415	GCCATCCGCGACTCCGCGGG	CATCGCCATGGCCATCCGCGACTCCGCGGGCGGCGGACGCCTG	GGAAAGGACGAAACACCGGCCATCCGCGACTCCGCGGGGTTTAAGAGCTATGCTGGAAACAGC	13	31559314	0.568424	1	TRUE	FALSE	0	Forkhead
GUIDES_sg03804	FOXQ1	ENSMUSG00000038415	CAGTGTCAGGCGTCCGCCCG	TGATCTCGGCCAGTGTCAGGCGTCCGCCCGCGGCGGAGTCGCG	GGAAAGGACGAAACACCGCAGTGTCAGGCGTCCGCCCGGTTTAAGAGCTATGCTGGAAACAGC	13	31559725	0.565332	1	TRUE	FALSE	0	Forkhead
GUIDES_sg03805	FOXQ1	ENSMUSG00000038415	CATGGCCATCCGCGACTCCG	CTCTCATCGCCATGGCCATCCGCGACTCCGCGGCGGGCGGACG	GGAAAGGACGAAACACCGCATGGCCATCCGCGACTCCGGTTTAAGAGCTATGCTGGAAACAGC	13	31559310	0.536266	1	TRUE	FALSE	0	Forkhead
GUIDES_sg03806	FOXQ1	ENSMUSG00000038415	GGCGTCCGCCCGCGGAGTCG	GCCAGTGTCAGGCGTCCGCCCGCGGAGTCGCGGCGGATGGCCA	GGAAAGGACGAAACACCGGGCGTCCGCCCGCGGAGTCGGTTTAAGAGCTATGCTGGAAACAGC	13	31559733	0.52154	1	TRUE	FALSE	0	Forkhead
GUIDES_sg03807	FOXQ1	ENSMUSG00000038415	CCTGGGGCAAGGACAACTAC	CCCTCGCGGCCCTGGGGCAAGGACAACTACTGGTGGATGCTCA	GGAAAGGACGAAACACCGCCTGGGGCAAGGACAACTACGTTTAAGAGCTATGCTGGAAACAGC	13	31559483	0.520568	1	TRUE	FALSE	0	Forkhead
GUIDES_sg03808	FOXQ1	ENSMUSG00000038415	GCCAGCCCGTGTAGCTGCCC	ACGGAGTTGCGCCAGCCCGTGTAGCTGCCCCGGCGGAAAAAGG	GGAAAGGACGAAACACCGGCCAGCCCGTGTAGCTGCCCGTTTAAGAGCTATGCTGGAAACAGC	13	31559661	0.517977	1	TRUE	FALSE	0	Forkhead
GUIDES_sg03809	FOXQ1	ENSMUSG00000038415	CATGAGGTACTCGTTGATCT	GGAACTTGCCCATGAGGTACTCGTTGATCTCGGCGGCCAGTGT	GGAAAGGACGAAACACCGCATGAGGTACTCGTTGATCTGTTTAAGAGCTATGCTGGAAACAGC	13	31559701	0.516028	1	TRUE	FALSE	0	Forkhead
GUIDES_sg03810	FOXS1	ENSMUSG00000074676	TGTAGCGGTAGATGCCACTG	CGGCCCATGATGTAGCGGTAGATGCCACTGAGGAGGGTGGCCC	GGAAAGGACGAAACACCGTGTAGCGGTAGATGCCACTGGTTTAAGAGCTATGCTGGAAACAGC	2	152933009	0.7515	1	TRUE	FALSE	0	Forkhead
GUIDES_sg03811	FOXS1	ENSMUSG00000074676	GCGGTAGATGCCACTGAGGG	CCATGATGTAGCGGTAGATGCCACTGAGGGTGGTGGCCCGCTG	GGAAAGGACGAAACACCGGCGGTAGATGCCACTGAGGGGTTTAAGAGCTATGCTGGAAACAGC	2	152933013	0.629917	1	TRUE	FALSE	0	Forkhead
GUIDES_sg03812	FOXS1	ENSMUSG00000074676	CAAAGCGGCCCATGATGTAG	CGGTAAAAGGCAAAGCGGCCCATGATGTAGCGGCGGTAGATGC	GGAAAGGACGAAACACCGCAAAGCGGCCCATGATGTAGGTTTAAGAGCTATGCTGGAAACAGC	2	152932994	0.608952	1	TRUE	FALSE	0	Forkhead
GUIDES_sg03813	FOXS1	ENSMUSG00000074676	TGCCATGCTGGAACATGTCG	CGGAGAAAGCTGCCATGCTGGAACATGTCGTGGTGGCAGTCCG	GGAAAGGACGAAACACCGTGCCATGCTGGAACATGTCGGTTTAAGAGCTATGCTGGAAACAGC	2	152932835	0.607019	1	TRUE	FALSE	0	Forkhead
GUIDES_sg03814	FOXS1	ENSMUSG00000074676	CCTGGCTTGCGGTCATCACG	GCTGCCCTTGCCTGGCTTGCGGTCATCACGAGGAGGCACCTTG	GGAAAGGACGAAACACCGCCTGGCTTGCGGTCATCACGGTTTAAGAGCTATGCTGGAAACAGC	2	152932891	0.606867	1	TRUE	FALSE	0	Forkhead
GUIDES_sg03815	FOXS1	ENSMUSG00000074676	CTACATAGCCCTGATTGCCA	CCCCTTACAGCTACATAGCCCTGATTGCCATGGTGGCTATCCA	GGAAAGGACGAAACACCGCTACATAGCCCTGATTGCCAGTTTAAGAGCTATGCTGGAAACAGC	2	152932226	0.585396	1	TRUE	FALSE	0	Forkhead
GUIDES_sg03816	FOXS1	ENSMUSG00000074676	TCCAGAGTTCACCGGGTCAG	GCCATGGCTATCCAGAGTTCACCGGGTCAGCGGCGGGCCACCC	GGAAAGGACGAAACACCGTCCAGAGTTCACCGGGTCAGGTTTAAGAGCTATGCTGGAAACAGC	2	152932252	0.546096	1	TRUE	FALSE	0	Forkhead
GUIDES_sg03817	FOXS1	ENSMUSG00000074676	TGGAACATGTCGTGGCAGTC	GCTGCCATGCTGGAACATGTCGTGGCAGTCCGGCGGATCCAGG	GGAAAGGACGAAACACCGTGGAACATGTCGTGGCAGTCGTTTAAGAGCTATGCTGGAAACAGC	2	152932843	0.520277	1	TRUE	FALSE	0	Forkhead
GUIDES_sg03818	FOXS1	ENSMUSG00000074676	ACCGGCACAACCGGCCGGGC	TTTGCCTTTTACCGGCACAACCGGCCGGGCTGGTGGCAAAACA	GGAAAGGACGAAACACCGACCGGCACAACCGGCCGGGCGTTTAAGAGCTATGCTGGAAACAGC	2	152932324	0.480171	1	TRUE	FALSE	0	Forkhead
GUIDES_sg03819	FOXS1	ENSMUSG00000074676	TGTCGTGGCAGTCCGGATCC	TGCTGGAACATGTCGTGGCAGTCCGGATCCAGGAGGGTCCAGT	GGAAAGGACGAAACACCGTGTCGTGGCAGTCCGGATCCGTTTAAGAGCTATGCTGGAAACAGC	2	152932850	0.441674	1	TRUE	FALSE	0	Forkhead
GUIDES_sg03820	FUBP1	ENSMUSG00000028034	CCAGCCGAGCCAGACGACGG	GCCGCCGCCGCCAGCCGAGCCAGACGACGGCGGCGGAGGCACT	GGAAAGGACGAAACACCGCCAGCCGAGCCAGACGACGGGTTTAAGAGCTATGCTGGAAACAGC	3	152210673	0.68645	1	FALSE	FALSE	0
GUIDES_sg03821	FUBP1	ENSMUSG00000028034	AGACGACGGCGGAGGCACTG	CAGCCGAGCCAGACGACGGCGGAGGCACTGTGGTGGAGTAGTC	GGAAAGGACGAAACACCGAGACGACGGCGGAGGCACTGGTTTAAGAGCTATGCTGGAAACAGC	3	152210684	0.638949	1	FALSE	FALSE	0
GUIDES_sg03822	FUBP1	ENSMUSG00000028034	TCAAATGACTATGGTTATGG	ATCATTGAATTCAAATGACTATGGTTATGGGGGGGGACAAAAA	GGAAAGGACGAAACACCGTCAAATGACTATGGTTATGGGTTTAAGAGCTATGCTGGAAACAGC	3	152214038	0.551476	2	FALSE	FALSE	0
GUIDES_sg03823	FUBP1	ENSMUSG00000028034	CTTTGCTGCTGATGCATTGG	CTTTGCTGCTGATGCATTGGAGGAGGTAACTGT	GGAAAGGACGAAACACCGCTTTGCTGCTGATGCATTGGGTTTAAGAGCTATGCTGGAAACAGC	3	152217428	0.514202	4	FALSE	FALSE	0	dUTPase
GUIDES_sg03824	FUBP1	ENSMUSG00000028034	CCGCCAGCCGAGCCAGACGA	GCCGCCGCCGCCGCCAGCCGAGCCAGACGACGGCGGCGGAGGC	GGAAAGGACGAAACACCGCCGCCAGCCGAGCCAGACGAGTTTAAGAGCTATGCTGGAAACAGC	3	152210670	0.502498	1	FALSE	FALSE	0
GUIDES_sg03825	FUBP1	ENSMUSG00000028034	GGAGGTACTTTCTTAGCATC	GTCATTTTGGGGAGGTACTTTCTTAGCATCTGGTGGCTGATCT	GGAAAGGACGAAACACCGGGAGGTACTTTCTTAGCATCGTTTAAGAGCTATGCTGGAAACAGC	3	152215622	0.470786	3	FALSE	FALSE	0
GUIDES_sg03826	FUBP1	ENSMUSG00000028034	TCATTGAATTCAAATGACTA	TGCTGGTACATCATTGAATTCAAATGACTATGGTGGTTATGGG	GGAAAGGACGAAACACCGTCATTGAATTCAAATGACTAGTTTAAGAGCTATGCTGGAAACAGC	3	152214029	0.462212	2	FALSE	FALSE	0
GUIDES_sg03827	FUBP1	ENSMUSG00000028034	ACAGTGCCTCCGCCGTCGTC	CGACTACTCCACAGTGCCTCCGCCGTCGTCTGGTGGCTCGGCT	GGAAAGGACGAAACACCGACAGTGCCTCCGCCGTCGTCGTTTAAGAGCTATGCTGGAAACAGC	3	152210627	0.456563	1	FALSE	FALSE	0
GUIDES_sg03828	FUBP1	ENSMUSG00000028034	TCGTCTGGCTCGGCTGGCGG	GCCTCCGCCGTCGTCTGGCTCGGCTGGCGGCGGCGGCGGCGGC	GGAAAGGACGAAACACCGTCGTCTGGCTCGGCTGGCGGGTTTAAGAGCTATGCTGGAAACAGC	3	152210642	0.426858	1	FALSE	FALSE	0
GUIDES_sg03829	FUBP1	ENSMUSG00000028034	AATTCAAATGACTATGGTTA	TACATCATTGAATTCAAATGACTATGGTTATGGTGGGGGACAA	GGAAAGGACGAAACACCGAATTCAAATGACTATGGTTAGTTTAAGAGCTATGCTGGAAACAGC	3	152214035	0.312735	2	FALSE	FALSE	0
GUIDES_sg03830	FUBP3	ENSMUSG00000026843	TACACTGAGGGGTCCACCAG	TCCGTATCCGTACACTGAGGGGTCCACCAGAGGAGGTGTGGAA	GGAAAGGACGAAACACCGTACACTGAGGGGTCCACCAGGTTTAAGAGCTATGCTGGAAACAGC	2	31583212	0.73609	2	FALSE	FALSE	0
GUIDES_sg03831	FUBP3	ENSMUSG00000026843	TACTCCGTATCCGTACACTG	CCCGCTTCTGTACTCCGTATCCGTACACTGAGGAGGGGTCCAC	GGAAAGGACGAAACACCGTACTCCGTATCCGTACACTGGTTTAAGAGCTATGCTGGAAACAGC	2	31583199	0.735275	2	FALSE	FALSE	0
GUIDES_sg03832	FUBP3	ENSMUSG00000026843	ACGGATACGGAGTACAGAAG	CCCTCAGTGTACGGATACGGAGTACAGAAGCGGCGGGCCCTGG	GGAAAGGACGAAACACCGACGGATACGGAGTACAGAAGGTTTAAGAGCTATGCTGGAAACAGC	2	31583241	0.683226	2	FALSE	FALSE	0
GUIDES_sg03833	FUBP3	ENSMUSG00000026843	TGAGGGGTCCACCAGAGGTG	ATCCGTACACTGAGGGGTCCACCAGAGGTGTGGTGGAATTATT	GGAAAGGACGAAACACCGTGAGGGGTCCACCAGAGGTGGTTTAAGAGCTATGCTGGAAACAGC	2	31583217	0.629439	2	FALSE	FALSE	0
GUIDES_sg03834	FUBP3	ENSMUSG00000026843	GAATAATTCCACACCTCTGG	TTCCTCACTTGAATAATTCCACACCTCTGGTGGTGGACCCCTC	GGAAAGGACGAAACACCGGAATAATTCCACACCTCTGGGTTTAAGAGCTATGCTGGAAACAGC	2	31583206	0.599202	2	FALSE	FALSE	0
GUIDES_sg03835	FUBP3	ENSMUSG00000026843	GAGCGCTCCGGTGGGCATGA	TGCAGGGGCAGAGCGCTCCGGTGGGCATGAAGGAGGCTGAGGG	GGAAAGGACGAAACACCGGAGCGCTCCGGTGGGCATGAGTTTAAGAGCTATGCTGGAAACAGC	2	31572912	0.532151	1	FALSE	FALSE	0
GUIDES_sg03836	FUBP3	ENSMUSG00000026843	AAAGTGCCTGATAAAATGGT	AGAAGAATTCAAAGTGCCTGATAAAATGGTTGGTGGATTTAGT	GGAAAGGACGAAACACCGAAAGTGCCTGATAAAATGGTGTTTAAGAGCTATGCTGGAAACAGC	2	31594884	0.529631	4	FALSE	FALSE	0	KH_4
GUIDES_sg03837	FUBP3	ENSMUSG00000026843	GGTGCAGGGGCAGAGCGCTC	TGGCGGAGCTGGTGCAGGGGCAGAGCGCTCCGGCGGTGGGCAT	GGAAAGGACGAAACACCGGGTGCAGGGGCAGAGCGCTCGTTTAAGAGCTATGCTGGAAACAGC	2	31572900	0.508716	1	FALSE	FALSE	0
GUIDES_sg03838	FUBP3	ENSMUSG00000026843	TCCGGTGGGCATGAAGGCTG	GGCAGAGCGCTCCGGTGGGCATGAAGGCTGAGGAGGGCTTTGT	GGAAAGGACGAAACACCGTCCGGTGGGCATGAAGGCTGGTTTAAGAGCTATGCTGGAAACAGC	2	31572918	0.479621	1	FALSE	FALSE	0
GUIDES_sg03839	FUBP3	ENSMUSG00000026843	ATTCAAAGTGCCTGATAAAA	TAACAGAAGAATTCAAAGTGCCTGATAAAATGGTGGTTGGATT	GGAAAGGACGAAACACCGATTCAAAGTGCCTGATAAAAGTTTAAGAGCTATGCTGGAAACAGC	2	31594880	0.22755	4	FALSE	FALSE	0	KH_1
GUIDES_sg03840	FUS	ENSMUSG00000030795	TATGGCCAACAGAGTTACAG	CAGTCAGCCCTATGGCCAACAGAGTTACAGTGGTGGTTATGGC	GGAAAGGACGAAACACCGTATGGCCAACAGAGTTACAGGTTTAAGAGCTATGCTGGAAACAGC	7	127969794	0.708655	3	FALSE	FALSE	0
GUIDES_sg03841	FUS	ENSMUSG00000030795	CAGGGATATGGTTCCACTGG	GTCAGCTCCCCAGGGATATGGTTCCACTGGAGGAGGCTATGGC	GGAAAGGACGAAACACCGCAGGGATATGGTTCCACTGGGTTTAAGAGCTATGCTGGAAACAGC	7	127971883	0.644467	4	FALSE	FALSE	0
GUIDES_sg03842	FUS	ENSMUSG00000030795	CAACAGAGCAGTCAGCCCTA	GGGCTACTCCCAACAGAGCAGTCAGCCCTATGGTGGCCAACAG	GGAAAGGACGAAACACCGCAACAGAGCAGTCAGCCCTAGTTTAAGAGCTATGCTGGAAACAGC	7	127969776	0.636782	3	FALSE	FALSE	0
GUIDES_sg03843	FUS	ENSMUSG00000030795	CTGTTGGCCATAGCCAGGGT	TAGGAGCTGGCTGTTGGCCATAGCCAGGGTAGGAGGAGGACTG	GGAAAGGACGAAACACCGCTGTTGGCCATAGCCAGGGTGTTTAAGAGCTATGCTGGAAACAGC	7	127971883	0.618748	4	FALSE	FALSE	0	FdhE
GUIDES_sg03844	FUS	ENSMUSG00000030795	CATAACCACTGTAACTCTGT	GCTGACTGGCCATAACCACTGTAACTCTGTTGGTGGCCATAGG	GGAAAGGACGAAACACCGCATAACCACTGTAACTCTGTGTTTAAGAGCTATGCTGGAAACAGC	7	127969805	0.577165	3	FALSE	FALSE	0
GUIDES_sg03845	FUS	ENSMUSG00000030795	TCAGCTGACACTTCAGGATA	TTATGGCCAGTCAGCTGACACTTCAGGATACGGCGGCCAGAGC	GGAAAGGACGAAACACCGTCAGCTGACACTTCAGGATAGTTTAAGAGCTATGCTGGAAACAGC	7	127969827	0.565458	3	FALSE	FALSE	0
GUIDES_sg03846	FUS	ENSMUSG00000030795	TAGCCCTGCCCAGGCTGGGT	CTGTTGGGAGTAGCCCTGCCCAGGCTGGGTAGGAGGATAGGCC	GGAAAGGACGAAACACCGTAGCCCTGCCCAGGCTGGGTGTTTAAGAGCTATGCTGGAAACAGC	7	127969855	0.526464	3	FALSE	FALSE	0
GUIDES_sg03847	FUS	ENSMUSG00000030795	CAGTCCTCCTACCCTGGCTA	TTATGGGCAGCAGTCCTCCTACCCTGGCTATGGTGGCCAACAG	GGAAAGGACGAAACACCGCAGTCCTCCTACCCTGGCTAGTTTAAGAGCTATGCTGGAAACAGC	7	127971946	0.521899	4	FALSE	FALSE	0	FdhE
GUIDES_sg03848	FUS	ENSMUSG00000030795	GCTGGCTGTTGGCCATAGCC	GCTGCTAGGAGCTGGCTGTTGGCCATAGCCAGGAGGGTAGGAG	GGAAAGGACGAAACACCGGCTGGCTGTTGGCCATAGCCGTTTAAGAGCTATGCTGGAAACAGC	7	127971878	0.480043	4	FALSE	FALSE	0	FdhE
GUIDES_sg03849	FUS	ENSMUSG00000030795	CAAAGTTCACAATCTTCTTA	TGGCAGCAGCCAAAGTTCACAATCTTCTTATGGTGGGCAGCAG	GGAAAGGACGAAACACCGCAAAGTTCACAATCTTCTTAGTTTAAGAGCTATGCTGGAAACAGC	7	127971919	0.305539	4	FALSE	FALSE	0	FdhE
GUIDES_sg03850	FXR1	ENSMUSG00000027680	GCAAATGACCAAGAGCCATG	ATATTCAAGAGCAAATGACCAAGAGCCATGTGGTGGATGGTGG	GGAAAGGACGAAACACCGGCAAATGACCAAGAGCCATGGTTTAAGAGCTATGCTGGAAACAGC	3	34046063	0.693171	4	FALSE	FALSE	0	Agenet
GUIDES_sg03851	FXR1	ENSMUSG00000027680	ACCAAGAGCCATGTGGATGG	AGAGCAAATGACCAAGAGCCATGTGGATGGTGGTGGCTGGCTA	GGAAAGGACGAAACACCGACCAAGAGCCATGTGGATGGGTTTAAGAGCTATGCTGGAAACAGC	3	34046070	0.6217	4	FALSE	FALSE	0.0808919	Agenet
GUIDES_sg03852	FXR1	ENSMUSG00000027680	ATGACCAAGAGCCATGTGGA	TCAAGAGCAAATGACCAAGAGCCATGTGGATGGTGGTGGCTGG	GGAAAGGACGAAACACCGATGACCAAGAGCCATGTGGAGTTTAAGAGCTATGCTGGAAACAGC	3	34046067	0.608963	4	FALSE	FALSE	0	Agenet
GUIDES_sg03853	FXR1	ENSMUSG00000027680	CAACTGTGAGGGAGTCTTCG	TTTTCAAAAACAACTGTGAGGGAGTCTTCGTGGTGGACATCTT	GGAAAGGACGAAACACCGCAACTGTGAGGGAGTCTTCGGTTTAAGAGCTATGCTGGAAACAGC	3	34039559	0.558061	2	FALSE	FALSE	0.0714286	Agenet
GUIDES_sg03854	FXR1	ENSMUSG00000027680	GCACTTCATTAAACGGAACC	GGTGGTAATCGCACTTCATTAAACGGAACCTGGTGGCGTTCTG	GGAAAGGACGAAACACCGGCACTTCATTAAACGGAACCGTTTAAGAGCTATGCTGGAAACAGC	3	34041138	0.556502	3	FALSE	FALSE	0	Agenet
GUIDES_sg03855	FXR1	ENSMUSG00000027680	GCCACCATCCACATGGCTCT	ACTTTAGCCAGCCACCATCCACATGGCTCTTGGTGGTCATTTG	GGAAAGGACGAAACACCGGCCACCATCCACATGGCTCTGTTTAAGAGCTATGCTGGAAACAGC	3	34046080	0.544593	4	FALSE	FALSE	0	Agenet
GUIDES_sg03856	FXR1	ENSMUSG00000027680	GATGGTGGCTGGCTAAAGTT	GAGCCATGTGGATGGTGGCTGGCTAAAGTTCGGCGGATGATGA	GGAAAGGACGAAACACCGGATGGTGGCTGGCTAAAGTTGTTTAAGAGCTATGCTGGAAACAGC	3	34046085	0.520907	4	FALSE	FALSE	0	Agenet
GUIDES_sg03857	FXR1	ENSMUSG00000027680	GAGCTGACGGTGGAGGTTCG	CAACATGGCGGAGCTGACGGTGGAGGTTCGCGGCGGCTCCAAC	GGAAAGGACGAAACACCGGAGCTGACGGTGGAGGTTCGGTTTAAGAGCTATGCTGGAAACAGC	3	34020138	0.520158	1	FALSE	FALSE	0	Agenet
GUIDES_sg03858	FXR1	ENSMUSG00000027680	TTAAACGGAACCTGGCGTTC	TCGCACTTCATTAAACGGAACCTGGCGTTCTGGTGGTTGCCAA	GGAAAGGACGAAACACCGTTAAACGGAACCTGGCGTTCGTTTAAGAGCTATGCTGGAAACAGC	3	34041146	0.404101	3	FALSE	FALSE	0	Agenet
GUIDES_sg03859	FXR1	ENSMUSG00000027680	GGTAATCGCACTTCATTAAA	AGGTGGTGGTGGTAATCGCACTTCATTAAACGGCGGAACCTGG	GGAAAGGACGAAACACCGGGTAATCGCACTTCATTAAAGTTTAAGAGCTATGCTGGAAACAGC	3	34041131	0.273887	3	FALSE	FALSE	0	Agenet
GUIDES_sg03860	FXR2	ENSMUSG00000018765	GCCAATGAACAGGAACCTTG	CTATTCGAGAGCCAATGAACAGGAACCTTGTGGTGGCTGGTGG	GGAAAGGACGAAACACCGGCCAATGAACAGGAACCTTGGTTTAAGAGCTATGCTGGAAACAGC	11	69641313	0.632485	4	FALSE	FALSE	0	SH3_2
GUIDES_sg03861	FXR2	ENSMUSG00000018765	TACAATAAGGAAATCACAGA	TCCAGCTGACTACAATAAGGAAATCACAGAAGGAGGAGATGAA	GGAAAGGACGAAACACCGTACAATAAGGAAATCACAGAGTTTAAGAGCTATGCTGGAAACAGC	11	69640311	0.632422	3	FALSE	FALSE	0	SH3_2
GUIDES_sg03862	FXR2	ENSMUSG00000018765	TTATTGTAGTCAGCTGGAGG	TGTGATTTCCTTATTGTAGTCAGCTGGAGGCGGCGGTAGTCGG	GGAAAGGACGAAACACCGTTATTGTAGTCAGCTGGAGGGTTTAAGAGCTATGCTGGAAACAGC	11	69640281	0.62147	3	FALSE	FALSE	0	Agenet
GUIDES_sg03863	FXR2	ENSMUSG00000018765	CGGTAGTCGGACATCCCCAA	CAGCTGGAGGCGGTAGTCGGACATCCCCAAAGGAGGGAATCTG	GGAAAGGACGAAACACCGCGGTAGTCGGACATCCCCAAGTTTAAGAGCTATGCTGGAAACAGC	11	69640301	0.617134	3	FALSE	FALSE	0	Agenet
GUIDES_sg03864	FXR2	ENSMUSG00000018765	AACAGGAACCTTGTGGCTGG	AGAGCCAATGAACAGGAACCTTGTGGCTGGTGGTGGCTGGCCC	GGAAAGGACGAAACACCGAACAGGAACCTTGTGGCTGGGTTTAAGAGCTATGCTGGAAACAGC	11	69641320	0.586711	4	FALSE	FALSE	0	SH3_2
GUIDES_sg03865	FXR2	ENSMUSG00000018765	TCCTTATTGTAGTCAGCTGG	TTCTGTGATTTCCTTATTGTAGTCAGCTGGAGGAGGCGGTAGT	GGAAAGGACGAAACACCGTCCTTATTGTAGTCAGCTGGGTTTAAGAGCTATGCTGGAAACAGC	11	69640278	0.57559	3	FALSE	FALSE	0	Agenet
GUIDES_sg03866	FXR2	ENSMUSG00000018765	CTATTCGAGAGCCAATGAAC	CTATTCGAGAGCCAATGAACAGGAGGAACCTTG	GGAAAGGACGAAACACCGCTATTCGAGAGCCAATGAACGTTTAAGAGCTATGCTGGAAACAGC	11	69641303	0.56047	4	FALSE	FALSE	0	SH3_2
GUIDES_sg03867	FXR2	ENSMUSG00000018765	ATGAACAGGAACCTTGTGGC	TCGAGAGCCAATGAACAGGAACCTTGTGGCTGGTGGTGGCTGG	GGAAAGGACGAAACACCGATGAACAGGAACCTTGTGGCGTTTAAGAGCTATGCTGGAAACAGC	11	69641317	0.538669	4	FALSE	FALSE	0	SH3_2
GUIDES_sg03868	FXR2	ENSMUSG00000018765	GTTGGAGCCCCGCACCTCGA	AGAAGGCCCCGTTGGAGCCCCGCACCTCGACGGCGGGCAGTCC	GGAAAGGACGAAACACCGGTTGGAGCCCCGCACCTCGAGTTTAAGAGCTATGCTGGAAACAGC	11	69633352	0.502082	1	FALSE	FALSE	0	Agenet
GUIDES_sg03869	FXR2	ENSMUSG00000018765	CGGGACTGCCCGTCGAGGTG	GATGTGGAGCCGGGACTGCCCGTCGAGGTGCGGCGGGGCTCCA	GGAAAGGACGAAACACCGCGGGACTGCCCGTCGAGGTGGTTTAAGAGCTATGCTGGAAACAGC	11	69633371	0.488153	1	FALSE	FALSE	0	Agenet
GUIDES_sg03870	GABPA	ENSMUSG00000008976	GATGCGCTTCTGCTTCCGCG	TCTTCAACGAGATGCGCTTCTGCTTCCGCGTGGTGGTGGGCAT	GGAAAGGACGAAACACCGGATGCGCTTCTGCTTCCGCGGTTTAAGAGCTATGCTGGAAACAGC	16	84846287	0.72814	4	FALSE	FALSE	0	AAA_25
GUIDES_sg03871	GABPA	ENSMUSG00000008976	CGATCCAGATGCCCACCACG	AGGTGGTCATCGATCCAGATGCCCACCACGCGGCGGAAGCAGA	GGAAAGGACGAAACACCGCGATCCAGATGCCCACCACGGTTTAAGAGCTATGCTGGAAACAGC	16	84846207	0.703157	4	FALSE	FALSE	0	AAA_25
GUIDES_sg03872	GABPA	ENSMUSG00000008976	CCATCTCGTCACCTGCTCCG	GTGCAGCAGCCCATCTCGTCACCTGCTCCGAGGAGGTCTCGTC	GGAAAGGACGAAACACCGCCATCTCGTCACCTGCTCCGGTTTAAGAGCTATGCTGGAAACAGC	16	84846198	0.693301	4	FALSE	FALSE	0	AAA_25
GUIDES_sg03873	GABPA	ENSMUSG00000008976	GACTGCGGAAACGGTCGAGG	AAATTGTTAAGACTGCGGAAACGGTCGAGGTGGTGGTCATCGA	GGAAAGGACGAAACACCGGACTGCGGAAACGGTCGAGGGTTTAAGAGCTATGCTGGAAACAGC	16	84846180	0.662299	4	FALSE	FALSE	0	AAA_25
GUIDES_sg03874	GABPA	ENSMUSG00000008976	TAAGACTGCGGAAACGGTCG	TTGAAATTGTTAAGACTGCGGAAACGGTCGAGGAGGTGGTCAT	GGAAAGGACGAAACACCGTAAGACTGCGGAAACGGTCGGTTTAAGAGCTATGCTGGAAACAGC	16	84846177	0.639767	4	FALSE	FALSE	0	AAA_25
GUIDES_sg03875	GABPA	ENSMUSG00000008976	ATAGACATCAATGAACCAAT	AAGCCAGGCCATAGACATCAATGAACCAATAGGAGGCAATTTA	GGAAAGGACGAAACACCGATAGACATCAATGAACCAATGTTTAAGAGCTATGCTGGAAACAGC	16	84841394	0.605382	2	FALSE	FALSE	0	GABP-alpha
GUIDES_sg03876	GABPA	ENSMUSG00000008976	GACTGTACAGCTTAGTGTAC	AAACAGATGGGACTGTACAGCTTAGTGTACAGGAGGTAATTTC	GGAAAGGACGAAACACCGGACTGTACAGCTTAGTGTACGTTTAAGAGCTATGCTGGAAACAGC	16	84844348	0.586935	3	FALSE	FALSE	0	GABP-alpha
GUIDES_sg03877	GABPA	ENSMUSG00000008976	GACCGAAGCTTGTTTGATCA	GCTGGATCCAGACCGAAGCTTGTTTGATCAAGGAGGAGTGAAA	GGAAAGGACGAAACACCGGACCGAAGCTTGTTTGATCAGTTTAAGAGCTATGCTGGAAACAGC	16	84844310	0.531921	3	FALSE	FALSE	0	GABP-alpha
GUIDES_sg03878	GABPA	ENSMUSG00000008976	TGATCAAACAAGCTTCGGTC	TTTCACTCCTTGATCAAACAAGCTTCGGTCTGGTGGATCCAGC	GGAAAGGACGAAACACCGTGATCAAACAAGCTTCGGTCGTTTAAGAGCTATGCTGGAAACAGC	16	84844357	0.517413	3	FALSE	FALSE	0	GABP-alpha
GUIDES_sg03879	GABPA	ENSMUSG00000008976	GATCAAGGAGTGAAAACAGA	AAGCTTGTTTGATCAAGGAGTGAAAACAGATGGTGGGACTGTA	GGAAAGGACGAAACACCGGATCAAGGAGTGAAAACAGAGTTTAAGAGCTATGCTGGAAACAGC	16	84844325	0.516817	3	FALSE	FALSE	0	GABP-alpha
GUIDES_sg03880	GABPB1	ENSMUSG00000027361	TTGCACTCCATACCAACCAG	GCTGGGGAATTTGCACTCCATACCAACCAGTGGTGGGATGGGT	GGAAAGGACGAAACACCGTTGCACTCCATACCAACCAGGTTTAAGAGCTATGCTGGAAACAGC	2	126646701	0.692057	6	FALSE	FALSE	0	AAA_23
GUIDES_sg03881	GABPB1	ENSMUSG00000027361	GTTACCGCAGAATCTGTGGA	AGAGGAAGTGGTTACCGCAGAATCTGTGGATGGTGGTGCAATT	GGAAAGGACGAAACACCGGTTACCGCAGAATCTGTGGAGTTTAAGAGCTATGCTGGAAACAGC	2	126646602	0.676608	6	FALSE	FALSE	0	DUF4265
GUIDES_sg03882	GABPB1	ENSMUSG00000027361	CAGCAAGTAGTTAGCTCAGG	TGGTGCAATTCAGCAAGTAGTTAGCTCAGGGGGGGGTCAGCAA	GGAAAGGACGAAACACCGCAGCAAGTAGTTAGCTCAGGGTTTAAGAGCTATGCTGGAAACAGC	2	126646632	0.675673	6	FALSE	FALSE	0	DUF4265
GUIDES_sg03883	GABPB1	ENSMUSG00000027361	ATGGCTGCAGCAAAACACAC	TTTATTTTGGATGGCTGCAGCAAAACACACCGGCGGGTATAAG	GGAAAGGACGAAACACCGATGGCTGCAGCAAAACACACGTTTAAGAGCTATGCTGGAAACAGC	2	126639209	0.673908	7	FALSE	FALSE	0	AAA_23
GUIDES_sg03884	GABPB1	ENSMUSG00000027361	TGCGGTAACCACTTCCTCTG	CCACAGATTCTGCGGTAACCACTTCCTCTGTGGTGGCCACTAC	GGAAAGGACGAAACACCGTGCGGTAACCACTTCCTCTGGTTTAAGAGCTATGCTGGAAACAGC	2	126646739	0.666137	6	FALSE	FALSE	0	DUF4265
GUIDES_sg03885	GABPB1	ENSMUSG00000027361	GAAGTAAGGAGCCTTATACC	TGCAGAAATTGAAGTAAGGAGCCTTATACCCGGCGGTGTGTTT	GGAAAGGACGAAACACCGGAAGTAAGGAGCCTTATACCGTTTAAGAGCTATGCTGGAAACAGC	2	126639313	0.654266	7	FALSE	FALSE	0	AAA_23
GUIDES_sg03886	GABPB1	ENSMUSG00000027361	CGTAGCTAATACTGACGTAG	AGGCAGCTAACGTAGCTAATACTGACGTAGAGGAGGAGTTTCC	GGAAAGGACGAAACACCGCGTAGCTAATACTGACGTAGGTTTAAGAGCTATGCTGGAAACAGC	2	126650142	0.650826	5	FALSE	FALSE	0	AAA_23
GUIDES_sg03887	GABPB1	ENSMUSG00000027361	ATACACTGTCTCTTAGCTGG	AATTATTTCCATACACTGTCTCTTAGCTGGTGGTGGCTCTTCA	GGAAAGGACGAAACACCGATACACTGTCTCTTAGCTGGGTTTAAGAGCTATGCTGGAAACAGC	2	126639288	0.63879	7	FALSE	FALSE	0	AAA_23
GUIDES_sg03888	GABPB1	ENSMUSG00000027361	AGTGGTTACCGCAGAATCTG	CCACAGAGGAAGTGGTTACCGCAGAATCTGTGGTGGATGGTGC	GGAAAGGACGAAACACCGAGTGGTTACCGCAGAATCTGGTTTAAGAGCTATGCTGGAAACAGC	2	126646598	0.636971	6	FALSE	FALSE	0	DUF4265
GUIDES_sg03889	GABPB1	ENSMUSG00000027361	GTATGGAAATAATTGAGAGC	AAGAGACAGTGTATGGAAATAATTGAGAGCCGGCGGGTGGAAT	GGAAAGGACGAAACACCGGTATGGAAATAATTGAGAGCGTTTAAGAGCTATGCTGGAAACAGC	2	126639272	0.582441	7	FALSE	FALSE	0	AAA_23
GUIDES_sg03890	GATA1	ENSMUSG00000031162	CGACCACTACAACACTCTGG	AACTGTCAAACGACCACTACAACACTCTGGCGGCGGAGGAATG	GGAAAGGACGAAACACCGCGACCACTACAACACTCTGGGTTTAAGAGCTATGCTGGAAACAGC	X	7960645	0.707998	4	FALSE	FALSE	0	TF_Zn_Ribbon
GUIDES_sg03891	GATA1	ENSMUSG00000031162	CAGTAGTGGGAATTGTGGGG	CTGGTAGCAGCAGTAGTGGGAATTGTGGGGAGGAGGTGGCCTC	GGAAAGGACGAAACACCGCAGTAGTGGGAATTGTGGGGGTTTAAGAGCTATGCTGGAAACAGC	X	7959928	0.704643	5	TRUE	FALSE	0
GUIDES_sg03892	GATA1	ENSMUSG00000031162	GGAAAGATGGAATCCAGACG	CTGACCATGAGGAAAGATGGAATCCAGACGAGGAGGAACCGCA	GGAAAGGACGAAACACCGGGAAAGATGGAATCCAGACGGTTTAAGAGCTATGCTGGAAACAGC	X	7959798	0.698106	5	TRUE	FALSE	0
GUIDES_sg03893	GATA1	ENSMUSG00000031162	TGAACCGCCCACTGACCATG	TGAACCGCCCACTGACCATGAGGAGGAAAGATG	GGAAAGGACGAAACACCGTGAACCGCCCACTGACCATGGTTTAAGAGCTATGCTGGAAACAGC	X	7959777	0.693895	5	TRUE	FALSE	0
GUIDES_sg03894	GATA1	ENSMUSG00000031162	CTCTGGCGGAGGAATGCCAG	CACTACAACACTCTGGCGGAGGAATGCCAGCGGCGGAGATCCG	GGAAAGGACGAAACACCGCTCTGGCGGAGGAATGCCAGGTTTAAGAGCTATGCTGGAAACAGC	X	7960659	0.676237	4	FALSE	FALSE	0	TF_Zn_Ribbon
GUIDES_sg03895	GATA1	ENSMUSG00000031162	AAACGACCACTACAACACTC	ACTAACTGTCAAACGACCACTACAACACTCTGGTGGCGGAGGA	GGAAAGGACGAAACACCGAAACGACCACTACAACACTCGTTTAAGAGCTATGCTGGAAACAGC	X	7960642	0.636473	4	FALSE	FALSE	0	TF_Zn_Ribbon
GUIDES_sg03896	GATA1	ENSMUSG00000031162	CCACTACAACACTCTGGCGG	TGTCAAACGACCACTACAACACTCTGGCGGAGGAGGAATGCCA	GGAAAGGACGAAACACCGCCACTACAACACTCTGGCGGGTTTAAGAGCTATGCTGGAAACAGC	X	7960648	0.616517	4	FALSE	FALSE	0	TF_Zn_Ribbon
GUIDES_sg03897	GATA1	ENSMUSG00000031162	ATTGCATACCGGATCTCCGC	GGCCGCAGGCATTGCATACCGGATCTCCGCTGGTGGCATTCCT	GGAAAGGACGAAACACCGATTGCATACCGGATCTCCGCGTTTAAGAGCTATGCTGGAAACAGC	X	7960632	0.569051	4	FALSE	FALSE	0	TF_Zn_Ribbon
GUIDES_sg03898	GATA1	ENSMUSG00000031162	CGGCTACTCCACTGTGGCGG	TGTGGAGCAACGGCTACTCCACTGTGGCGGAGGAGGGACAGGA	GGAAAGGACGAAACACCGCGGCTACTCCACTGTGGCGGGTTTAAGAGCTATGCTGGAAACAGC	X	7961973	0.524824	3	FALSE	FALSE	0	ArfGap
GUIDES_sg03899	GATA1	ENSMUSG00000031162	CTCCACTGTGGCGGAGGGAC	GCAACGGCTACTCCACTGTGGCGGAGGGACAGGAGGACAGGTC	GGAAAGGACGAAACACCGCTCCACTGTGGCGGAGGGACGTTTAAGAGCTATGCTGGAAACAGC	X	7961979	0.456586	3	FALSE	FALSE	0	ArfGap
GUIDES_sg03900	GATA2	ENSMUSG00000015053	CCTGGGCTGTGCAACAAGTG	CCACGGCAAGCCTGGGCTGTGCAACAAGTGTGGTGGTCGGCAC	GGAAAGGACGAAACACCGCCTGGGCTGTGCAACAAGTGGTTTAAGAGCTATGCTGGAAACAGC	6	88200828	0.720444	2	FALSE	FALSE	0
GUIDES_sg03901	GATA2	ENSMUSG00000015053	GAGAGCATGAAGATGGAAGG	GTCACTCTCCGAGAGCATGAAGATGGAAGGCGGCGGCAGTCCC	GGAAAGGACGAAACACCGGAGAGCATGAAGATGGAAGGGTTTAAGAGCTATGCTGGAAACAGC	6	88200663	0.679544	2	FALSE	FALSE	0
GUIDES_sg03902	GATA2	ENSMUSG00000015053	GGCCGCTCATCAAGCCCAAG	GGACAGAACCGGCCGCTCATCAAGCCCAAGCGGCGGAGGCTGG	GGAAAGGACGAAACACCGGGCCGCTCATCAAGCCCAAGGTTTAAGAGCTATGCTGGAAACAGC	6	88202555	0.67364	3	FALSE	FALSE	0
GUIDES_sg03903	GATA2	ENSMUSG00000015053	GCTGCCATAGTCATGAGCTG	GGAAGAGACTGCTGCCATAGTCATGAGCTGCGGCGGCGGGCAC	GGAAAGGACGAAACACCGGCTGCCATAGTCATGAGCTGGTTTAAGAGCTATGCTGGAAACAGC	6	88200323	0.666457	2	FALSE	FALSE	0
GUIDES_sg03904	GATA2	ENSMUSG00000015053	GTGCTGCGCATTCAATACGG	GCGAGTCGGGGTGCTGCGCATTCAATACGGCGGCGGGGTGCGC	GGAAAGGACGAAACACCGGTGCTGCGCATTCAATACGGGTTTAAGAGCTATGCTGGAAACAGC	6	88199746	0.652922	1	FALSE	FALSE	0
GUIDES_sg03905	GATA2	ENSMUSG00000015053	CACCCCTAAGCAGAGAAGCA	CCTCCAGCTTCACCCCTAAGCAGAGAAGCAAGGAGGCTCGCTC	GGAAAGGACGAAACACCGCACCCCTAAGCAGAGAAGCAGTTTAAGAGCTATGCTGGAAACAGC	6	88200842	0.640803	2	FALSE	FALSE	0
GUIDES_sg03906	GATA2	ENSMUSG00000015053	TGCTCTCGGAGAGTGACACT	TCCATCTTCATGCTCTCGGAGAGTGACACTTGGTGGTACTTGA	GGAAAGGACGAAACACCGTGCTCTCGGAGAGTGACACTGTTTAAGAGCTATGCTGGAAACAGC	6	88200448	0.638608	2	FALSE	FALSE	0
GUIDES_sg03907	GATA2	ENSMUSG00000015053	GCGGGGTGCGCCATCCAGCG	ATTCAATACGGCGGGGTGCGCCATCCAGCGAGGAGGCTGCTCA	GGAAAGGACGAAACACCGGCGGGGTGCGCCATCCAGCGGTTTAAGAGCTATGCTGGAAACAGC	6	88199765	0.629172	1	FALSE	FALSE	0
GUIDES_sg03908	GATA2	ENSMUSG00000015053	ATCTCGTCGCCAGAGAGGGG	GGCCCGTGCCATCTCGTCGCCAGAGAGGGGTGGTGGCTGTGGC	GGAAAGGACGAAACACCGATCTCGTCGCCAGAGAGGGGGTTTAAGAGCTATGCTGGAAACAGC	6	88202528	0.592884	3	FALSE	FALSE	0	GATA
GUIDES_sg03909	GATA2	ENSMUSG00000015053	TCGCCAGAGAGGGGTGGCTG	TGCCATCTCGTCGCCAGAGAGGGGTGGCTGTGGTGGCACCACA	GGAAAGGACGAAACACCGTCGCCAGAGAGGGGTGGCTGGTTTAAGAGCTATGCTGGAAACAGC	6	88202534	0.508732	3	FALSE	FALSE	0	GATA
GUIDES_sg03910	GATA3	ENSMUSG00000015619	GGGCAACCTCTACCCCACTG	GTGAACTGCGGGGCAACCTCTACCCCACTGTGGTGGCGGCGAG	GGAAAGGACGAAACACCGGGGCAACCTCTACCCCACTGGTTTAAGAGCTATGCTGGAAACAGC	2	9868804	0.762569	3	FALSE	FALSE	0	GATA
GUIDES_sg03911	GATA3	ENSMUSG00000015619	AGTGGCTGAAGGGAGAGATG	ATGTGGCTGGAGTGGCTGAAGGGAGAGATGTGGTGGCTCAGGG	GGAAAGGACGAAACACCGAGTGGCTGAAGGGAGAGATGGTTTAAGAGCTATGCTGGAAACAGC	2	9858487	0.682663	5	TRUE	FALSE	0
GUIDES_sg03912	GATA3	ENSMUSG00000015619	AGCGTTCCTCCTCCAGAGGG	GGTCCCCATTAGCGTTCCTCCTCCAGAGGGTGGTGGTGGTGGT	GGAAAGGACGAAACACCGAGCGTTCCTCCTCCAGAGGGGTTTAAGAGCTATGCTGGAAACAGC	2	9863165	0.633831	4	FALSE	FALSE	0	Auto_anti-p27
GUIDES_sg03913	GATA3	ENSMUSG00000015619	GGTGGTCTGACAGTTCGCGC	GGGTGGTGGTGGTGGTCTGACAGTTCGCGCAGGAGGATGTCCC	GGAAAGGACGAAACACCGGGTGGTCTGACAGTTCGCGCGTTTAAGAGCTATGCTGGAAACAGC	2	9863192	0.622845	4	FALSE	FALSE	0	Auto_anti-p27
GUIDES_sg03914	GATA3	ENSMUSG00000015619	AAAGGTGCATGACGCGCTGG	AAAAGTGCAAAAAGGTGCATGACGCGCTGGAGGAGGACTTCCC	GGAAAGGACGAAACACCGAAAGGTGCATGACGCGCTGGGTTTAAGAGCTATGCTGGAAACAGC	2	9858469	0.618197	5	TRUE	FALSE	0	Zn-ribbon_8
GUIDES_sg03915	GATA3	ENSMUSG00000015619	CTCTGGAGGAGGAACGCTAA	CACCACCACCCTCTGGAGGAGGAACGCTAATGGTGGGGACCCG	GGAAAGGACGAAACACCGCTCTGGAGGAGGAACGCTAAGTTTAAGAGCTATGCTGGAAACAGC	2	9863171	0.583853	4	FALSE	FALSE	0	Auto_anti-p27
GUIDES_sg03916	GATA3	ENSMUSG00000015619	GAGGAACGCTAATGGGGACC	CCCTCTGGAGGAGGAACGCTAATGGGGACCCGGCGGTCTGCAA	GGAAAGGACGAAACACCGGAGGAACGCTAATGGGGACCGTTTAAGAGCTATGCTGGAAACAGC	2	9863179	0.582765	4	FALSE	FALSE	0	Auto_anti-p27
GUIDES_sg03917	GATA3	ENSMUSG00000015619	TCGCCGCCACAGTGGGGTAG	CGGTACCATCTCGCCGCCACAGTGGGGTAGAGGAGGTTGCCCC	GGAAAGGACGAAACACCGTCGCCGCCACAGTGGGGTAGGTTTAAGAGCTATGCTGGAAACAGC	2	9868873	0.507157	3	FALSE	FALSE	0	GATA
GUIDES_sg03918	GATA3	ENSMUSG00000015619	TCGATTTGCTAGACATCTTC	TTGCACTTTTTCGATTTGCTAGACATCTTCCGGCGGTTTCGGG	GGAAAGGACGAAACACCGTCGATTTGCTAGACATCTTCGTTTAAGAGCTATGCTGGAAACAGC	2	9858604	0.320489	5	TRUE	FALSE	0	DUF2387
GUIDES_sg03919	GATA3	ENSMUSG00000015619	TGCCTTCTTTCTTCATAGTC	CGGGTCTGGATGCCTTCTTTCTTCATAGTCAGGAGGGGTCTGT	GGAAAGGACGAAACACCGTGCCTTCTTTCTTCATAGTCGTTTAAGAGCTATGCTGGAAACAGC	2	9858640	0.279458	5	TRUE	FALSE	0	DUF2387
GUIDES_sg03920	GATA4	ENSMUSG00000021944	ATTACATACAGGCTCACCCT	GGCCGCAGGCATTACATACAGGCTCACCCTCGGCGGCATTACG	GGAAAGGACGAAACACCGATTACATACAGGCTCACCCTGTTTAAGAGCTATGCTGGAAACAGC	14	63203708	0.702802	3	FALSE	FALSE	0
GUIDES_sg03921	GATA4	ENSMUSG00000021944	GGCATTACGACGCCACAGCG	GCTCACCCTCGGCATTACGACGCCACAGCGTGGTGGTGGTGGT	GGAAAGGACGAAACACCGGGCATTACGACGCCACAGCGGTTTAAGAGCTATGCTGGAAACAGC	14	63203729	0.679951	3	FALSE	FALSE	0
GUIDES_sg03922	GATA4	ENSMUSG00000021944	TTCCCAGGCCTCTTGCAATG	TTCCCAGGCCTCTTGCAATGCGGCGGAAGGAGG	GGAAAGGACGAAACACCGTTCCCAGGCCTCTTGCAATGGTTTAAGAGCTATGCTGGAAACAGC	14	63203331	0.674306	4	FALSE	FALSE	0
GUIDES_sg03923	GATA4	ENSMUSG00000021944	CACAGGAGAGGCCTACCCGG	TGGCAGTTGGCACAGGAGAGGCCTACCCGGCGGCGGGAAGCGG	GGAAAGGACGAAACACCGCACAGGAGAGGCCTACCCGGGTTTAAGAGCTATGCTGGAAACAGC	14	63203773	0.664109	3	FALSE	FALSE	0
GUIDES_sg03924	GATA4	ENSMUSG00000021944	ATTACGACGCCACAGCGTGG	CACCCTCGGCATTACGACGCCACAGCGTGGTGGTGGTGGTAGT	GGAAAGGACGAAACACCGATTACGACGCCACAGCGTGGGTTTAAGAGCTATGCTGGAAACAGC	14	63203732	0.65854	3	FALSE	FALSE	0
GUIDES_sg03925	GATA4	ENSMUSG00000021944	ATTGCTGGAGTTACCGCTGG	TGCTAGTGGCATTGCTGGAGTTACCGCTGGAGGAGGCACCACT	GGAAAGGACGAAACACCGATTGCTGGAGTTACCGCTGGGTTTAAGAGCTATGCTGGAAACAGC	14	63201593	0.642545	5	FALSE	FALSE	0
GUIDES_sg03926	GATA4	ENSMUSG00000021944	GCTCTGAAGCTGTCCCCACA	AGTGCTGTCTGCTCTGAAGCTGTCCCCACAAGGAGGCTATGCA	GGAAAGGACGAAACACCGGCTCTGAAGCTGTCCCCACAGTTTAAGAGCTATGCTGGAAACAGC	14	63200445	0.637021	6	TRUE	FALSE	0
GUIDES_sg03927	GATA4	ENSMUSG00000021944	ACCGCTGGAGGCACCACTGG	TGCTGGAGTTACCGCTGGAGGCACCACTGGAGGAGGGAGGGAG	GGAAAGGACGAAACACCGACCGCTGGAGGCACCACTGGGTTTAAGAGCTATGCTGGAAACAGC	14	63201605	0.623269	5	FALSE	FALSE	0
GUIDES_sg03928	GATA4	ENSMUSG00000021944	CCCTCCAGTGGTGCCTCCAG	GACCCTCCCTCCCTCCAGTGGTGCCTCCAGCGGCGGTAACTCC	GGAAAGGACGAAACACCGCCCTCCAGTGGTGCCTCCAGGTTTAAGAGCTATGCTGGAAACAGC	14	63201520	0.622739	5	FALSE	FALSE	0
GUIDES_sg03929	GATA4	ENSMUSG00000021944	GAGACCCTCCCTCCCTCCAG	TCCTGCTGGTGAGACCCTCCCTCCCTCCAGTGGTGGTGCCTCC	GGAAAGGACGAAACACCGGAGACCCTCCCTCCCTCCAGGTTTAAGAGCTATGCTGGAAACAGC	14	63201508	0.611716	5	FALSE	FALSE	0
GUIDES_sg03930	GATA5	ENSMUSG00000015627	ACTGGACTCTGCCTTCAAAG	GAGATGCCAGACTGGACTCTGCCTTCAAAGTGGTGGTGGCTGA	GGAAAGGACGAAACACCGACTGGACTCTGCCTTCAAAGGTTTAAGAGCTATGCTGGAAACAGC	2	180327416	0.719585	5	FALSE	FALSE	0	GATA-N
GUIDES_sg03931	GATA5	ENSMUSG00000015627	CCCCACTGAGACCAGCCTGG	TGACGTAGGACCCCACTGAGACCAGCCTGGGGGGGGCTCATGG	GGAAAGGACGAAACACCGCCCCACTGAGACCAGCCTGGGTTTAAGAGCTATGCTGGAAACAGC	2	180326925	0.714156	6	TRUE	FALSE	0
GUIDES_sg03932	GATA5	ENSMUSG00000015627	CACACCAGGTCTCCTGACGT	AAGGCCAGAGCACACCAGGTCTCCTGACGTAGGAGGACCCCAC	GGAAAGGACGAAACACCGCACACCAGGTCTCCTGACGTGTTTAAGAGCTATGCTGGAAACAGC	2	180326901	0.698873	6	TRUE	FALSE	0
GUIDES_sg03933	GATA5	ENSMUSG00000015627	ATAGTGGGCCCAGCACACAC	CTGGGAGGTGATAGTGGGCCCAGCACACACTGGTGGAGATGCC	GGAAAGGACGAAACACCGATAGTGGGCCCAGCACACACGTTTAAGAGCTATGCTGGAAACAGC	2	180327384	0.647433	5	FALSE	FALSE	0	GATA-N
GUIDES_sg03934	GATA5	ENSMUSG00000015627	CGAGTTGCGCCTCCAGAGGG	GTTCGCCCTCCGAGTTGCGCCTCCAGAGGGTGGTGGTGGTGGC	GGAAAGGACGAAACACCGCGAGTTGCGCCTCCAGAGGGGTTTAAGAGCTATGCTGGAAACAGC	2	180328377	0.5906	3	FALSE	FALSE	0	ArfGap
GUIDES_sg03935	GATA5	ENSMUSG00000015627	ACACACTGGAGATGCCAGAC	TGGGCCCAGCACACACTGGAGATGCCAGACTGGTGGACTCTGC	GGAAAGGACGAAACACCGACACACTGGAGATGCCAGACGTTTAAGAGCTATGCTGGAAACAGC	2	180327398	0.552706	5	FALSE	FALSE	0	GATA-N
GUIDES_sg03936	GATA5	ENSMUSG00000015627	CACCCTCTGGAGGCGCAACT	CTGCCACCACCACCCTCTGGAGGCGCAACTCGGCGGAGGGCGA	GGAAAGGACGAAACACCGCACCCTCTGGAGGCGCAACTGTTTAAGAGCTATGCTGGAAACAGC	2	180328379	0.538445	3	FALSE	FALSE	0	ArfGap
GUIDES_sg03937	GATA5	ENSMUSG00000015627	TATGGCAGTTGGAGCAGCAT	GTGGTGGCAGTATGGCAGTTGGAGCAGCATAGGAGGCCGGATC	GGAAAGGACGAAACACCGTATGGCAGTTGGAGCAGCATGTTTAAGAGCTATGCTGGAAACAGC	2	180328409	0.538393	3	FALSE	FALSE	0	eIF-5_eIF-2B
GUIDES_sg03938	GATA5	ENSMUSG00000015627	CCTCCGAGTTGCGCCTCCAG	ACTGGTTCGCCCTCCGAGTTGCGCCTCCAGAGGAGGGTGGTGG	GGAAAGGACGAAACACCGCCTCCGAGTTGCGCCTCCAGGTTTAAGAGCTATGCTGGAAACAGC	2	180328373	0.535031	3	FALSE	FALSE	0	ArfGap
GUIDES_sg03939	GATA5	ENSMUSG00000015627	AGCAGCATAGGCCGGATCTT	TGGCAGTTGGAGCAGCATAGGCCGGATCTTCGGCGGGATGAGG	GGAAAGGACGAAACACCGAGCAGCATAGGCCGGATCTTGTTTAAGAGCTATGCTGGAAACAGC	2	180328421	0.363169	3	FALSE	FALSE	0	DZR
GUIDES_sg03940	GATA6	ENSMUSG00000005836	TGGTGGTACGTTCCGTTCAG	GTGATGGTGGTGGTGGTACGTTCCGTTCAGCGGCGGCCGAGCT	GGAAAGGACGAAACACCGTGGTGGTACGTTCCGTTCAGGTTTAAGAGCTATGCTGGAAACAGC	18	11054241	0.692649	1	FALSE	FALSE	0	GATA-N
GUIDES_sg03941	GATA6	ENSMUSG00000005836	CCAGGCAGGAGTCAGCGGTG	GTCCTGCTGGCCAGGCAGGAGTCAGCGGTGCGGCGGCCATGTA	GGAAAGGACGAAACACCGCCAGGCAGGAGTCAGCGGTGGTTTAAGAGCTATGCTGGAAACAGC	18	11054180	0.682096	1	FALSE	FALSE	0	GATA-N
GUIDES_sg03942	GATA6	ENSMUSG00000005836	GCTCCATCCAGACGCCACTG	GTGAACTGCGGCTCCATCCAGACGCCACTGTGGTGGAGACGAG	GGAAAGGACGAAACACCGGCTCCATCCAGACGCCACTGGTTTAAGAGCTATGCTGGAAACAGC	18	11059116	0.677056	2	FALSE	FALSE	0	Auto_anti-p27
GUIDES_sg03943	GATA6	ENSMUSG00000005836	CGAGTAGGGAAAGCGTGCAG	GCGGGCTGGGCGAGTAGGGAAAGCGTGCAGAGGAGGCGTGGGC	GGAAAGGACGAAACACCGCGAGTAGGGAAAGCGTGCAGGTTTAAGAGCTATGCTGGAAACAGC	18	11054417	0.676115	1	FALSE	FALSE	0	GATA-N
GUIDES_sg03944	GATA6	ENSMUSG00000005836	CAGCATGGAGCCCACGCGCG	GCAGGCCGGACAGCATGGAGCCCACGCGCGTGGTGGTGGGCAC	GGAAAGGACGAAACACCGCAGCATGGAGCCCACGCGCGGTTTAAGAGCTATGCTGGAAACAGC	18	11054615	0.661961	1	FALSE	FALSE	0	GATA-N
GUIDES_sg03945	GATA6	ENSMUSG00000005836	AGCCGCAGTTCACGCACTCG	GTCTGGATGGAGCCGCAGTTCACGCACTCGCGGCGGCTCTCCG	GGAAAGGACGAAACACCGAGCCGCAGTTCACGCACTCGGTTTAAGAGCTATGCTGGAAACAGC	18	11059190	0.634589	2	FALSE	FALSE	0	Auto_anti-p27
GUIDES_sg03946	GATA6	ENSMUSG00000005836	GCTTACGACGGCGCGCCCGG	GGGGCCCGCCGCTTACGACGGCGCGCCCGGCGGCGGCTTCGTG	GGAAAGGACGAAACACCGGCTTACGACGGCGCGCCCGGGTTTAAGAGCTATGCTGGAAACAGC	18	11054572	0.625736	1	FALSE	FALSE	0	GATA-N
GUIDES_sg03947	GATA6	ENSMUSG00000005836	CTTATGGCGTAGAAATGCTG	CAACCACTACCTTATGGCGTAGAAATGCTGAGGAGGGTGAGCC	GGAAAGGACGAAACACCGCTTATGGCGTAGAAATGCTGGTTTAAGAGCTATGCTGGAAACAGC	18	11063093	0.615659	3	FALSE	FALSE	0	eIF-5_eIF-2B
GUIDES_sg03948	GATA6	ENSMUSG00000005836	AGTGGTTGTGGTGTGACAGT	GCCATAAGGTAGTGGTTGTGGTGTGACAGTTGGTGGCACAGGA	GGAAAGGACGAAACACCGAGTGGTTGTGGTGTGACAGTGTTTAAGAGCTATGCTGGAAACAGC	18	11063109	0.609616	3	FALSE	FALSE	0	eIF-5_eIF-2B
GUIDES_sg03949	GATA6	ENSMUSG00000005836	ATTTCTACGCCATAAGGTAG	CACCCTCAGCATTTCTACGCCATAAGGTAGTGGTGGTTGTGGT	GGAAAGGACGAAACACCGATTTCTACGCCATAAGGTAGGTTTAAGAGCTATGCTGGAAACAGC	18	11063091	0.58183	3	FALSE	FALSE	0	eIF-5_eIF-2B
GUIDES_sg03950	GATAD1	ENSMUSG00000007415	AGGAATGAGCCATGTCAGCG	TGGCGAGGGTAGGAATGAGCCATGTCAGCGCGGCGGCACTCTT	GGAAAGGACGAAACACCGAGGAATGAGCCATGTCAGCGGTTTAAGAGCTATGCTGGAAACAGC	5	3643626	0.708265	4	FALSE	FALSE	0
GUIDES_sg03951	GATAD1	ENSMUSG00000007415	TGAAATACTCAGAAGGCGCG	GACCTTGACTTGAAATACTCAGAAGGCGCGTGGTGGCAGACAA	GGAAAGGACGAAACACCGTGAAATACTCAGAAGGCGCGGTTTAAGAGCTATGCTGGAAACAGC	5	3641528	0.697143	5	TRUE	FALSE	0
GUIDES_sg03952	GATAD1	ENSMUSG00000007415	AAGGTCCTCACCATTTCCCA	ATTTCAAGTCAAGGTCCTCACCATTTCCCACGGCGGTTCCCAC	GGAAAGGACGAAACACCGAAGGTCCTCACCATTTCCCAGTTTAAGAGCTATGCTGGAAACAGC	5	3641485	0.672266	5	TRUE	FALSE	0
GUIDES_sg03953	GATAD1	ENSMUSG00000007415	GGCTACATATGGACTCACGT	ACCGGAGAAGGGCTACATATGGACTCACGTTGGTGGACCTACT	GGAAAGGACGAAACACCGGGCTACATATGGACTCACGTGTTTAAGAGCTATGCTGGAAACAGC	5	3641528	0.657634	5	TRUE	FALSE	0
GUIDES_sg03954	GATAD1	ENSMUSG00000007415	ACTGGTCTCTGGGACTGGCG	GCAGGATCAAACTGGTCTCTGGGACTGGCGAGGAGGGTAGGAA	GGAAAGGACGAAACACCGACTGGTCTCTGGGACTGGCGGTTTAAGAGCTATGCTGGAAACAGC	5	3643601	0.635168	4	FALSE	FALSE	0
GUIDES_sg03955	GATAD1	ENSMUSG00000007415	GGGAACCGTGGGAAATGGTG	CCGGTCGGGTGGGAACCGTGGGAAATGGTGAGGAGGACCTTGA	GGAAAGGACGAAACACCGGGGAACCGTGGGAAATGGTGGTTTAAGAGCTATGCTGGAAACAGC	5	3641496	0.62673	5	TRUE	FALSE	0
GUIDES_sg03956	GATAD1	ENSMUSG00000007415	CTTCTGAGTATTTCAAGTCA	TGCCACGCGCCTTCTGAGTATTTCAAGTCAAGGAGGTCCTCAC	GGAAAGGACGAAACACCGCTTCTGAGTATTTCAAGTCAGTTTAAGAGCTATGCTGGAAACAGC	5	3641466	0.613417	5	TRUE	FALSE	0
GUIDES_sg03957	GATAD1	ENSMUSG00000007415	AGAAGAGTGCCGCGCTGACA	CAGTACTGTGAGAAGAGTGCCGCGCTGACATGGTGGCTCATTC	GGAAAGGACGAAACACCGAGAAGAGTGCCGCGCTGACAGTTTAAGAGCTATGCTGGAAACAGC	5	3643680	0.605881	4	FALSE	FALSE	0
GUIDES_sg03958	GATAD1	ENSMUSG00000007415	TCTGTGATTGATGAGCAAGA	TGACGTTGTTTCTGTGATTGATGAGCAAGATGGTGGGAAGCCG	GGAAAGGACGAAACACCGTCTGTGATTGATGAGCAAGAGTTTAAGAGCTATGCTGGAAACAGC	5	3643607	0.568648	4	FALSE	FALSE	0
GUIDES_sg03959	GATAD1	ENSMUSG00000007415	TCTCTGGGACTGGCGAGGGT	ATCAAACTGGTCTCTGGGACTGGCGAGGGTAGGAGGAATGAGC	GGAAAGGACGAAACACCGTCTCTGGGACTGGCGAGGGTGTTTAAGAGCTATGCTGGAAACAGC	5	3643606	0.566098	4	FALSE	FALSE	0
GUIDES_sg03960	GATAD2A	ENSMUSG00000036180	AAAGTGTGCAGAACACCACG	TGACTGGCTGAAAGTGTGCAGAACACCACGAGGAGGTGCTGTG	GGAAAGGACGAAACACCGAAAGTGTGCAGAACACCACGGTTTAAGAGCTATGCTGGAAACAGC	8	69911830	0.784971	10	FALSE	FALSE	0
GUIDES_sg03961	GATAD2A	ENSMUSG00000036180	GTGGAGGAATCATGTCCAGG	GGGATGGAGCGTGGAGGAATCATGTCCAGGAGGAGGTATTCTC	GGAAAGGACGAAACACCGGTGGAGGAATCATGTCCAGGGTTTAAGAGCTATGCTGGAAACAGC	8	69909895	0.733971	11	TRUE	FALSE	0
GUIDES_sg03962	GATAD2A	ENSMUSG00000036180	AGACACGGGCCTCTCCTGAG	CCGTTATTCCAGACACGGGCCTCTCCTGAGCGGCGGAACGCCA	GGAAAGGACGAAACACCGAGACACGGGCCTCTCCTGAGGTTTAAGAGCTATGCTGGAAACAGC	8	69912206	0.716134	9	FALSE	FALSE	0
GUIDES_sg03963	GATAD2A	ENSMUSG00000036180	GTTGGCGTTCCGCTCAGGAG	CCCGACGTAAGTTGGCGTTCCGCTCAGGAGAGGAGGCCCGTGT	GGAAAGGACGAAACACCGGTTGGCGTTCCGCTCAGGAGGTTTAAGAGCTATGCTGGAAACAGC	8	69912203	0.669957	9	FALSE	FALSE	0
GUIDES_sg03964	GATAD2A	ENSMUSG00000036180	AGGACCCGTTATTCCAGACA	ACCTGTAGTGAGGACCCGTTATTCCAGACACGGCGGGCCTCTC	GGAAAGGACGAAACACCGAGGACCCGTTATTCCAGACAGTTTAAGAGCTATGCTGGAAACAGC	8	69912191	0.666758	9	FALSE	FALSE	0
GUIDES_sg03965	GATAD2A	ENSMUSG00000036180	TGCCGCTGGCGAGAGAAGGG	AGACTTCACATGCCGCTGGCGAGAGAAGGGTGGTGGAGCCGTT	GGAAAGGACGAAACACCGTGCCGCTGGCGAGAGAAGGGGTTTAAGAGCTATGCTGGAAACAGC	8	69913025	0.651044	8	FALSE	FALSE	0	GATA
GUIDES_sg03966	GATAD2A	ENSMUSG00000036180	AGACAGACTTCACATGCCGC	GTGCAGTGTAAGACAGACTTCACATGCCGCTGGTGGCGAGAGA	GGAAAGGACGAAACACCGAGACAGACTTCACATGCCGCGTTTAAGAGCTATGCTGGAAACAGC	8	69913011	0.640924	8	FALSE	FALSE	0	GATA
GUIDES_sg03967	GATAD2A	ENSMUSG00000036180	CAACCAAAAGAAGGCACTCA	GCATGACATCCAACCAAAAGAAGGCACTCAAGGAGGTGGAGCA	GGAAAGGACGAAACACCGCAACCAAAAGAAGGCACTCAGTTTAAGAGCTATGCTGGAAACAGC	8	69913078	0.625717	8	FALSE	FALSE	0	GATA
GUIDES_sg03968	GATAD2A	ENSMUSG00000036180	CATGACATCCAACCAAAAGA	GTGAGAACTGCATGACATCCAACCAAAAGAAGGAGGCACTCAA	GGAAAGGACGAAACACCGCATGACATCCAACCAAAAGAGTTTAAGAGCTATGCTGGAAACAGC	8	69913069	0.576743	8	FALSE	FALSE	0	GATA
GUIDES_sg03969	GATAD2A	ENSMUSG00000036180	CATGCAGTTCTCACACATAA	GGTTGGATGTCATGCAGTTCTCACACATAACGGCGGCTCCACC	GGAAAGGACGAAACACCGCATGCAGTTCTCACACATAAGTTTAAGAGCTATGCTGGAAACAGC	8	69913113	0.554984	8	FALSE	FALSE	0	GATA
GUIDES_sg03970	GATAD2B	ENSMUSG00000042390	GTCCTGTTGTTGTCTCCATG	CCTTCCAGCAGTCCTGTTGTTGTCTCCATGAGGAGGCCTGAGA	GGAAAGGACGAAACACCGGTCCTGTTGTTGTCTCCATGGTTTAAGAGCTATGCTGGAAACAGC	3	90341739	0.697254	1	FALSE	FALSE	0
GUIDES_sg03971	GATAD2B	ENSMUSG00000042390	AGCAGCTTATCAAGCAACTG	GAGGAGCGGCAGCAGCTTATCAAGCAACTGAGGAGGGACGAGC	GGAAAGGACGAAACACCGAGCAGCTTATCAAGCAACTGGTTTAAGAGCTATGCTGGAAACAGC	3	90349396	0.674624	3	FALSE	FALSE	0	P66_CC
GUIDES_sg03972	GATAD2B	ENSMUSG00000042390	AAACATCAATGATGAGCCTG	CCGGCAAAGAAAACATCAATGATGAGCCTGTGGTGGATATGAG	GGAAAGGACGAAACACCGAAACATCAATGATGAGCCTGGTTTAAGAGCTATGCTGGAAACAGC	3	90341972	0.673369	1	FALSE	FALSE	0
GUIDES_sg03973	GATAD2B	ENSMUSG00000042390	CCTACTAAGCAAGATGGCAG	GCATGAGTTACCTACTAAGCAAGATGGCAGTGGTGGTGTCAAG	GGAAAGGACGAAACACCGCCTACTAAGCAAGATGGCAGGTTTAAGAGCTATGCTGGAAACAGC	3	90341865	0.665431	1	FALSE	FALSE	0
GUIDES_sg03974	GATAD2B	ENSMUSG00000042390	TGCTTAGTAGGTAACTCATG	ACTGCCATCTTGCTTAGTAGGTAACTCATGCGGCGGCACCTCA	GGAAAGGACGAAACACCGTGCTTAGTAGGTAACTCATGGTTTAAGAGCTATGCTGGAAACAGC	3	90341814	0.651933	1	FALSE	FALSE	0
GUIDES_sg03975	GATAD2B	ENSMUSG00000042390	GGCAAAACGACTGAAAATGG	ATGATGTTCTGGCAAAACGACTGAAAATGGAGGAGGGGCATGA	GGAAAGGACGAAACACCGGGCAAAACGACTGAAAATGGGTTTAAGAGCTATGCTGGAAACAGC	3	90341759	0.651747	1	FALSE	FALSE	0
GUIDES_sg03976	GATAD2B	ENSMUSG00000042390	AAAACAATTATGTCTGGGGA	ATTATCAGACAAAACAATTATGTCTGGGGAAGGAGGAGTTAGC	GGAAAGGACGAAACACCGAAAACAATTATGTCTGGGGAGTTTAAGAGCTATGCTGGAAACAGC	3	90348668	0.606375	2	FALSE	FALSE	0
GUIDES_sg03977	GATAD2B	ENSMUSG00000042390	ACTGAGGGACGAGCTACGAT	TTATCAAGCAACTGAGGGACGAGCTACGATTGGTGGAAGAAGC	GGAAAGGACGAAACACCGACTGAGGGACGAGCTACGATGTTTAAGAGCTATGCTGGAAACAGC	3	90349412	0.592676	3	FALSE	FALSE	0	P66_CC
GUIDES_sg03978	GATAD2B	ENSMUSG00000042390	TCAGTTTCTTTAGCAGCACC	TGACTCTGTCTCAGTTTCTTTAGCAGCACCAGGAGGCGAGCTT	GGAAAGGACGAAACACCGTCAGTTTCTTTAGCAGCACCGTTTAAGAGCTATGCTGGAAACAGC	3	90349412	0.572592	3	FALSE	FALSE	0	P66_CC
GUIDES_sg03979	GATAD2B	ENSMUSG00000042390	ACGATTGGAAGAAGCTCGCC	GGGACGAGCTACGATTGGAAGAAGCTCGCCTGGTGGTGCTGCT	GGAAAGGACGAAACACCGACGATTGGAAGAAGCTCGCCGTTTAAGAGCTATGCTGGAAACAGC	3	90349427	0.530552	3	FALSE	FALSE	0	P66_CC
GUIDES_sg03980	GBX2	ENSMUSG00000034486	AAGGCGGTACTACTCCCCAG	GTCTATGCTGAAGGCGGTACTACTCCCCAGCGGCGGGCGCTGC	GGAAAGGACGAAACACCGAAGGCGGTACTACTCCCCAGGTTTAAGAGCTATGCTGGAAACAGC	1	89930710	0.753747	1	FALSE	FALSE	0
GUIDES_sg03981	GBX2	ENSMUSG00000034486	CAACGCCAATTCCAAGACGG	TCAAGGCAGGCAACGCCAATTCCAAGACGGGGGGGGAGCCCTC	GGAAAGGACGAAACACCGCAACGCCAATTCCAAGACGGGTTTAAGAGCTATGCTGGAAACAGC	1	89929039	0.732385	2	TRUE	FALSE	0
GUIDES_sg03982	GBX2	ENSMUSG00000034486	CAGCGAGTCTATGCTGAAGG	GGCTGCCGATCAGCGAGTCTATGCTGAAGGCGGCGGTACTACT	GGAAAGGACGAAACACCGCAGCGAGTCTATGCTGAAGGGTTTAAGAGCTATGCTGGAAACAGC	1	89930694	0.703614	1	FALSE	FALSE	0
GUIDES_sg03983	GBX2	ENSMUSG00000034486	GCTCCACAGCCACTGCCCGG	CCGCAAGTTCGCTCCACAGCCACTGCCCGGAGGAGGCGGCAAC	GGAAAGGACGAAACACCGGCTCCACAGCCACTGCCCGGGTTTAAGAGCTATGCTGGAAACAGC	1	89930633	0.669819	1	FALSE	FALSE	0
GUIDES_sg03984	GBX2	ENSMUSG00000034486	CTCGCTGCTCGCTTTCTCTG	CCAAGGAGGGCTCGCTGCTCGCTTTCTCTGCGGCGGCCGAAGC	GGAAAGGACGAAACACCGCTCGCTGCTCGCTTTCTCTGGTTTAAGAGCTATGCTGGAAACAGC	1	89930728	0.654758	1	FALSE	FALSE	0
GUIDES_sg03985	GBX2	ENSMUSG00000034486	AGAGAAGCCGCCGGGCAGAG	GGGGCGACGCAGAGAAGCCGCCGGGCAGAGTGGTGGCCATGAG	GGAAAGGACGAAACACCGAGAGAAGCCGCCGGGCAGAGGTTTAAGAGCTATGCTGGAAACAGC	1	89930436	0.636115	1	FALSE	FALSE	0
GUIDES_sg03986	GBX2	ENSMUSG00000034486	CCACAGGCAAGAACCGGCGG	AGCACCACGTCCACAGGCAAGAACCGGCGGCGGCGGCGGACTG	GGAAAGGACGAAACACCGCCACAGGCAAGAACCGGCGGGTTTAAGAGCTATGCTGGAAACAGC	1	89928843	0.587053	2	TRUE	FALSE	0	Homeobox
GUIDES_sg03987	GBX2	ENSMUSG00000034486	TGCCTTGACACGTTTCCACT	TGGCGTTGCCTGCCTTGACACGTTTCCACTTGGTGGCCCGGCG	GGAAAGGACGAAACACCGTGCCTTGACACGTTTCCACTGTTTAAGAGCTATGCTGGAAACAGC	1	89928765	0.497084	2	TRUE	FALSE	0	Homeobox
GUIDES_sg03988	GBX2	ENSMUSG00000034486	TGAAGGCAGTCCGCCGCCGC	TGTTCGCTGGTGAAGGCAGTCCGCCGCCGCCGGCGGTTCTTGC	GGAAAGGACGAAACACCGTGAAGGCAGTCCGCCGCCGCGTTTAAGAGCTATGCTGGAAACAGC	1	89928923	0.493451	2	TRUE	FALSE	0	Homeobox
GUIDES_sg03989	GBX2	ENSMUSG00000034486	CGATCTGTGAGCGCTCGGTC	AGGGCGTGGGCGATCTGTGAGCGCTCGGTCAGGAGGGAGAGGT	GGAAAGGACGAAACACCGCGATCTGTGAGCGCTCGGTCGTTTAAGAGCTATGCTGGAAACAGC	1	89928845	0.421731	2	TRUE	FALSE	0	Homeobox
GUIDES_sg03990	GCFC2	ENSMUSG00000035125	CAGAGAGCAAGAGCTATCAG	CTCTTTCTTCCAGAGAGCAAGAGCTATCAGAGGAGGACGGACT	GGAAAGGACGAAACACCGCAGAGAGCAAGAGCTATCAGGTTTAAGAGCTATGCTGGAAACAGC	6	81925810	0.739593	2	FALSE	FALSE	0	NTR2
GUIDES_sg03991	GCFC2	ENSMUSG00000035125	GATAGCGATAGCGATAGCGA	CGAGTCCAGCGATAGCGATAGCGATAGCGACGGCGGCGCGAAG	GGAAAGGACGAAACACCGGATAGCGATAGCGATAGCGAGTTTAAGAGCTATGCTGGAAACAGC	6	81923777	0.697406	1	FALSE	FALSE	0	NTR2
GUIDES_sg03992	GCFC2	ENSMUSG00000035125	CCCCAAAGCCTCAAACACTC	ATACTGTTTACCCCAAAGCCTCAAACACTCCGGCGGCAAAGAA	GGAAAGGACGAAACACCGCCCCAAAGCCTCAAACACTCGTTTAAGAGCTATGCTGGAAACAGC	6	81930867	0.612827	3	FALSE	FALSE	0	NTR2
GUIDES_sg03993	GCFC2	ENSMUSG00000035125	CTGTAAGAGAAGCAATGAAG	CCACTTCTGACTGTAAGAGAAGCAATGAAGAGGAGGACCCAGA	GGAAAGGACGAAACACCGCTGTAAGAGAAGCAATGAAGGTTTAAGAGCTATGCTGGAAACAGC	6	81930799	0.610699	3	FALSE	FALSE	0	NTR2
GUIDES_sg03994	GCFC2	ENSMUSG00000035125	GCTATCGCTATCGCTATCGC	TCGCGCCGTCGCTATCGCTATCGCTATCGCTGGTGGACTCGAC	GGAAAGGACGAAACACCGGCTATCGCTATCGCTATCGCGTTTAAGAGCTATGCTGGAAACAGC	6	81923889	0.557571	1	FALSE	FALSE	0	NTR2
GUIDES_sg03995	GCFC2	ENSMUSG00000035125	TAGCGATAGCGACGGCGCGA	GCGATAGCGATAGCGATAGCGACGGCGCGAAGGAGGAGCAGAG	GGAAAGGACGAAACACCGTAGCGATAGCGACGGCGCGAGTTTAAGAGCTATGCTGGAAACAGC	6	81923785	0.556595	1	FALSE	FALSE	0	NTR2
GUIDES_sg03996	GCFC2	ENSMUSG00000035125	CTTACAGTCAGAAGTGGAGC	CATTGCTTCTCTTACAGTCAGAAGTGGAGCAGGAGGAGTGGTT	GGAAAGGACGAAACACCGCTTACAGTCAGAAGTGGAGCGTTTAAGAGCTATGCTGGAAACAGC	6	81930793	0.533857	3	FALSE	FALSE	0	NTR2
GUIDES_sg03997	GCFC2	ENSMUSG00000035125	GCTTCTCTTACAGTCAGAAG	CCTCTTCATTGCTTCTCTTACAGTCAGAAGTGGTGGAGCAGGA	GGAAAGGACGAAACACCGGCTTCTCTTACAGTCAGAAGGTTTAAGAGCTATGCTGGAAACAGC	6	81930787	0.532453	3	FALSE	FALSE	0	NTR2
GUIDES_sg03998	GCFC2	ENSMUSG00000035125	AGCCCGCAGAAAACGGGAGT	TTATTCAGGCAGCCCGCAGAAAACGGGAGTTGGTGGCCAGGAC	GGAAAGGACGAAACACCGAGCCCGCAGAAAACGGGAGTGTTTAAGAGCTATGCTGGAAACAGC	6	81930718	0.523213	3	FALSE	FALSE	0	NTR2
GUIDES_sg03999	GCFC2	ENSMUSG00000035125	CTCTGATAGCTCTTGCTCTC	GGAGTCCGTCCTCTGATAGCTCTTGCTCTCTGGTGGAAGAAAG	GGAAAGGACGAAACACCGCTCTGATAGCTCTTGCTCTCGTTTAAGAGCTATGCTGGAAACAGC	6	81925867	0.454321	2	FALSE	FALSE	0	NTR2
GUIDES_sg04000	GCM1	ENSMUSG00000023333	GCTGTAGATGTGTTTCACGT	TGTCGTCCGAGCTGTAGATGTGTTTCACGTAGGAGGAGTCCGG	GGAAAGGACGAAACACCGGCTGTAGATGTGTTTCACGTGTTTAAGAGCTATGCTGGAAACAGC	9	78059785	0.699994	2	FALSE	FALSE	0	GCM
GUIDES_sg04001	GCM1	ENSMUSG00000023333	CGGGTCTCAGGTAAATCTTG	TCACAGATGGCGGGTCTCAGGTAAATCTTGCGGCGGCCTTCCT	GGAAAGGACGAAACACCGCGGGTCTCAGGTAAATCTTGGTTTAAGAGCTATGCTGGAAACAGC	9	78059628	0.664903	2	FALSE	FALSE	0	GCM
GUIDES_sg04002	GCM1	ENSMUSG00000023333	CGTGAAACACATCTACAGCT	CGGACTCCTACGTGAAACACATCTACAGCTCGGCGGACGACAG	GGAAAGGACGAAACACCGCGTGAAACACATCTACAGCTGTTTAAGAGCTATGCTGGAAACAGC	9	78059639	0.658418	2	FALSE	FALSE	0	GCM
GUIDES_sg04003	GCM1	ENSMUSG00000023333	CGACTGACTGGTTCCAGGAG	AACGTGAAAACGACTGACTGGTTCCAGGAGTGGTGGCCGGACT	GGAAAGGACGAAACACCGCGACTGACTGGTTCCAGGAGGTTTAAGAGCTATGCTGGAAACAGC	9	78059605	0.65569	2	FALSE	FALSE	0	GCM
GUIDES_sg04004	GCM1	ENSMUSG00000023333	TCCCGGTCACCAACTTCTGG	CACGGCGGCTTCCCGGTCACCAACTTCTGGAGGAGGCACGACG	GGAAAGGACGAAACACCGTCCCGGTCACCAACTTCTGGGTTTAAGAGCTATGCTGGAAACAGC	9	78061430	0.648193	3	FALSE	FALSE	0	GCM
GUIDES_sg04005	GCM1	ENSMUSG00000023333	AATCTTGCGGCCTTCCTCTG	GTCTCAGGTAAATCTTGCGGCCTTCCTCTGTGGTGGAGCAGTC	GGAAAGGACGAAACACCGAATCTTGCGGCCTTCCTCTGGTTTAAGAGCTATGCTGGAAACAGC	9	78059641	0.644206	2	FALSE	FALSE	0	GCM
GUIDES_sg04006	GCM1	ENSMUSG00000023333	CTGAAGCTTATTCCCTGCCG	CAATGGACCCCTGAAGCTTATTCCCTGCCGAGGAGGCCACGGC	GGAAAGGACGAAACACCGCTGAAGCTTATTCCCTGCCGGTTTAAGAGCTATGCTGGAAACAGC	9	78061396	0.622197	3	FALSE	FALSE	0	GCM
GUIDES_sg04007	GCM1	ENSMUSG00000023333	TCCGTCGTGCCTCCAGAAGT	AGATGAAGCGTCCGTCGTGCCTCCAGAAGTTGGTGGTGACCGG	GGAAAGGACGAAACACCGTCCGTCGTGCCTCCAGAAGTGTTTAAGAGCTATGCTGGAAACAGC	9	78061385	0.576084	3	FALSE	FALSE	0	GCM
GUIDES_sg04008	GCM1	ENSMUSG00000023333	AAAAGCTGTCCCAACTGCAA	AAAAGCTGTCCCAACTGCAATGGTGGACCCCTG	GGAAAGGACGAAACACCGAAAAGCTGTCCCAACTGCAAGTTTAAGAGCTATGCTGGAAACAGC	9	78061369	0.563131	3	FALSE	FALSE	0	GCM
GUIDES_sg04009	GCM1	ENSMUSG00000023333	CTTATTCCCTGCCGAGGCCA	ACCCCTGAAGCTTATTCCCTGCCGAGGCCACGGCGGCGGCTTC	GGAAAGGACGAAACACCGCTTATTCCCTGCCGAGGCCAGTTTAAGAGCTATGCTGGAAACAGC	9	78061402	0.494501	3	FALSE	FALSE	0	GCM
GUIDES_sg04010	GCM2	ENSMUSG00000021362	GACAGTAATCACCACCACAG	AGGCTCTGCAGACAGTAATCACCACCACAGTGGTGGCTTACCA	GGAAAGGACGAAACACCGGACAGTAATCACCACCACAGGTTTAAGAGCTATGCTGGAAACAGC	13	41103333	0.816833	5	TRUE	FALSE	0
GUIDES_sg04011	GCM2	ENSMUSG00000021362	CCTGTATAAAGATTCCTCCG	CATATTCCACCCTGTATAAAGATTCCTCCGAGGAGGTCCCCGA	GGAAAGGACGAAACACCGCCTGTATAAAGATTCCTCCGGTTTAAGAGCTATGCTGGAAACAGC	13	41103063	0.763944	5	TRUE	FALSE	0
GUIDES_sg04012	GCM2	ENSMUSG00000021362	GAGAGTAAGTCAGAGACAGA	CCCCAGACCAGAGAGTAAGTCAGAGACAGAAGGAGGCAGAAGA	GGAAAGGACGAAACACCGGAGAGTAAGTCAGAGACAGAGTTTAAGAGCTATGCTGGAAACAGC	13	41104618	0.678656	4	FALSE	FALSE	0	GCM
GUIDES_sg04013	GCM2	ENSMUSG00000021362	TATCCGCTGTGCCCTCGGCA	GGTGACAGGGTATCCGCTGTGCCCTCGGCAAGGAGGAACCAGC	GGAAAGGACGAAACACCGTATCCGCTGTGCCCTCGGCAGTTTAAGAGCTATGCTGGAAACAGC	13	41105479	0.606373	3	FALSE	FALSE	0	GCM
GUIDES_sg04014	GCM2	ENSMUSG00000021362	CGGCAAGGAACCAGCTCCAA	GCTGTGCCCTCGGCAAGGAACCAGCTCCAAAGGAGGTGAGTGA	GGAAAGGACGAAACACCGCGGCAAGGAACCAGCTCCAAGTTTAAGAGCTATGCTGGAAACAGC	13	41105494	0.572935	3	FALSE	FALSE	0	GCM
GUIDES_sg04015	GCM2	ENSMUSG00000021362	TCTGTCTCTGACTTACTCTC	TCTTCTGCCTTCTGTCTCTGACTTACTCTCTGGTGGTCTGGGG	GGAAAGGACGAAACACCGTCTGTCTCTGACTTACTCTCGTTTAAGAGCTATGCTGGAAACAGC	13	41104664	0.528673	4	FALSE	FALSE	0	GCM
GUIDES_sg04016	GCM2	ENSMUSG00000021362	CTCCAAAGGTGAGTGACAGT	AAGGAACCAGCTCCAAAGGTGAGTGACAGTTGGTGGGGCAAGC	GGAAAGGACGAAACACCGCTCCAAAGGTGAGTGACAGTGTTTAAGAGCTATGCTGGAAACAGC	13	41105508	0.501219	3	FALSE	FALSE	0	GCM
GUIDES_sg04017	GCM2	ENSMUSG00000021362	CTGTCACTCACCTTTGGAGC	CTTGCCCCAACTGTCACTCACCTTTGGAGCTGGTGGTTCCTTG	GGAAAGGACGAAACACCGCTGTCACTCACCTTTGGAGCGTTTAAGAGCTATGCTGGAAACAGC	13	41105446	0.486107	3	FALSE	FALSE	0	GCM
GUIDES_sg04018	GCM2	ENSMUSG00000021362	GGGGTGATCATGAACTCCTT	TCTCTGGTCTGGGGTGATCATGAACTCCTTTGGTGGCCTATG	GGAAAGGACGAAACACCGGGGGTGATCATGAACTCCTTGTTTAAGAGCTATGCTGGAAACAGC	13	41104690	0.405028	4	FALSE	FALSE	0	GCM
GUIDES_sg04019	GCM2	ENSMUSG00000021362	CCCCAACTGTCACTCACCTT	AGAAAGCTTGCCCCAACTGTCACTCACCTTTGGTGGAGCTGGT	GGAAAGGACGAAACACCGCCCCAACTGTCACTCACCTTGTTTAAGAGCTATGCTGGAAACAGC	13	41105440	0.372314	3	FALSE	FALSE	0	GCM
GUIDES_sg04020	GFI1	ENSMUSG00000029275	ACTCATAGCAGAAAGCACAC	CAACCTCATCACTCATAGCAGAAAGCACACAGGAGGCTTCAAG	GGAAAGGACGAAACACCGACTCATAGCAGAAAGCACACGTTTAAGAGCTATGCTGGAAACAGC	5	107717821	0.73472	7	TRUE	FALSE	0	BolA
GUIDES_sg04021	GFI1	ENSMUSG00000029275	CACGTGCGCCGGTCCCACAG	GCTGGAGGTGCACGTGCGCCGGTCCCACAGCGGCGGCACAAGA	GGAAAGGACGAAACACCGCACGTGCGCCGGTCCCACAGGTTTAAGAGCTATGCTGGAAACAGC	5	107721169	0.690389	5	FALSE	FALSE	0	Ta0938
GUIDES_sg04022	GFI1	ENSMUSG00000029275	AGAGGAAGGTGGATCTCAGG	AAGGGCTTCCAGAGGAAGGTGGATCTCAGGAGGAGGCACCGAG	GGAAAGGACGAAACACCGAGAGGAAGGTGGATCTCAGGGTTTAAGAGCTATGCTGGAAACAGC	5	107717885	0.687774	7	TRUE	FALSE	0	BolA
GUIDES_sg04023	GFI1	ENSMUSG00000029275	AGCTTTGACTGTAAGATCTG	GCAGGAACGCAGCTTTGACTGTAAGATCTGTGGTGGCAAGAGC	GGAAAGGACGAAACACCGAGCTTTGACTGTAAGATCTGGTTTAAGAGCTATGCTGGAAACAGC	5	107720135	0.651621	6	FALSE	FALSE	0	Zn-ribbon_8
GUIDES_sg04024	GFI1	ENSMUSG00000029275	AGGCACCGAGAGACTCAGCA	GGATCTCAGGAGGCACCGAGAGACTCAGCATGGTGGACTCAAA	GGAAAGGACGAAACACCGAGGCACCGAGAGACTCAGCAGTTTAAGAGCTATGCTGGAAACAGC	5	107717905	0.647829	7	TRUE	FALSE	0	zf-C2H2
GUIDES_sg04025	GFI1	ENSMUSG00000029275	AGTACTGACAGGGATAGGGC	CTTTTGCCACAGTACTGACAGGGATAGGGCCGGCGGGTGTCCG	GGAAAGGACGAAACACCGAGTACTGACAGGGATAGGGCGTTTAAGAGCTATGCTGGAAACAGC	5	107720186	0.640918	6	FALSE	FALSE	0	Zf_RING
GUIDES_sg04026	GFI1	ENSMUSG00000029275	GCTTTCTGCTATGAGTGATG	AAGCCTGTGTGCTTTCTGCTATGAGTGATGAGGAGGTTGGAGC	GGAAAGGACGAAACACCGGCTTTCTGCTATGAGTGATGGTTTAAGAGCTATGCTGGAAACAGC	5	107717860	0.640694	7	TRUE	FALSE	0	zf-C2H2_jaz
GUIDES_sg04027	GFI1	ENSMUSG00000029275	ACGTGCACCTCCAGCCCGTG	GGACCGGCGCACGTGCACCTCCAGCCCGTGCGGCGGTGTGGAG	GGAAAGGACGAAACACCGACGTGCACCTCCAGCCCGTGGTTTAAGAGCTATGCTGGAAACAGC	5	107721242	0.636992	5	FALSE	FALSE	0	zf-met
GUIDES_sg04028	GFI1	ENSMUSG00000029275	CGGCAAGACCTTCGGGCACG	GCGAGATGTGCGGCAAGACCTTCGGGCACGCGGCGGTGAGCCT	GGAAAGGACGAAACACCGCGGCAAGACCTTCGGGCACGGTTTAAGAGCTATGCTGGAAACAGC	5	107721219	0.587173	5	FALSE	FALSE	0	Zn-ribbon_8
GUIDES_sg04029	GFI1	ENSMUSG00000029275	TCTGCTATGAGTGATGAGGT	CTGTGTGCTTTCTGCTATGAGTGATGAGGTTGGTGGAGCTCTG	GGAAAGGACGAAACACCGTCTGCTATGAGTGATGAGGTGTTTAAGAGCTATGCTGGAAACAGC	5	107717864	0.581458	7	TRUE	FALSE	0	zf-C2H2_jaz
GUIDES_sg04030	GFI1B	ENSMUSG00000026815	CATGTCCGCCGCTCTCACAG	GCTAGAAGTGCATGTCCGCCGCTCTCACAGCGGCGGAACCCGG	GGAAAGGACGAAACACCGCATGTCCGCCGCTCTCACAGGTTTAAGAGCTATGCTGGAAACAGC	2	28612830	0.752274	4	FALSE	FALSE	0	zf-H2C2_2
GUIDES_sg04031	GFI1B	ENSMUSG00000026815	CCTTGTTGCACTTGACACAG	CCTTGTTGCACTTGACACAGTGGTGGTAAGTGT	GGAAAGGACGAAACACCGCCTTGTTGCACTTGACACAGGTTTAAGAGCTATGCTGGAAACAGC	2	28613695	0.718201	3	FALSE	FALSE	0	zf-H2C2_2
GUIDES_sg04032	GFI1B	ENSMUSG00000026815	GGTAGGGCCGAGTGTCCGAG	AACTGGCAGGGGTAGGGCCGAGTGTCCGAGTGGTGGATGAGCA	GGAAAGGACGAAACACCGGGTAGGGCCGAGTGTCCGAGGTTTAAGAGCTATGCTGGAAACAGC	2	28611507	0.669767	5	FALSE	FALSE	0	zf-BED
GUIDES_sg04033	GFI1B	ENSMUSG00000026815	AGCTTCGAGTGCCGGATGTG	GCAGGAGCGAAGCTTCGAGTGCCGGATGTGTGGTGGCAAAGCC	GGAAAGGACGAAACACCGAGCTTCGAGTGCCGGATGTGGTTTAAGAGCTATGCTGGAAACAGC	2	28611543	0.650575	5	FALSE	FALSE	0	zf-AN1
GUIDES_sg04034	GFI1B	ENSMUSG00000026815	AGACATCACAGGCAAAGGGC	GTTTTGCCACAGACATCACAGGCAAAGGGCCGGCGGGTTCCGC	GGAAAGGACGAAACACCGAGACATCACAGGCAAAGGGCGTTTAAGAGCTATGCTGGAAACAGC	2	28612859	0.625341	4	FALSE	FALSE	0	zf-H2C2_2
GUIDES_sg04035	GFI1B	ENSMUSG00000026815	GGTGGGCGTAGGACTGGACC	GGACAGCCAAGGTGGGCGTAGGACTGGACCCGGCGGCTGGGAC	GGAAAGGACGAAACACCGGGTGGGCGTAGGACTGGACCGTTTAAGAGCTATGCTGGAAACAGC	2	28611670	0.625136	5	FALSE	FALSE	0	Ta0938
GUIDES_sg04036	GFI1B	ENSMUSG00000026815	CAAGCTCACAGCGTGGCCAA	TATGCTGCTCCAAGCTCACAGCGTGGCCAAAGGAGGTTTTGCC	GGAAAGGACGAAACACCGCAAGCTCACAGCGTGGCCAAGTTTAAGAGCTATGCTGGAAACAGC	2	28612827	0.610328	4	FALSE	FALSE	0	zf-C2H2_6
GUIDES_sg04037	GFI1B	ENSMUSG00000026815	CACTTCTAGCCCATGAGGGG	GGCGGACATGCACTTCTAGCCCATGAGGGGTGGTGGAGAACAC	GGAAAGGACGAAACACCGCACTTCTAGCCCATGAGGGGGTTTAAGAGCTATGCTGGAAACAGC	2	28612908	0.601849	4	FALSE	FALSE	0	zf-H2C2_2
GUIDES_sg04038	GFI1B	ENSMUSG00000026815	GGGTTCCGCTGTGAGAGCGG	GCAAAGGGCCGGGTTCCGCTGTGAGAGCGGCGGCGGACATGCA	GGAAAGGACGAAACACCGGGGTTCCGCTGTGAGAGCGGGTTTAAGAGCTATGCTGGAAACAGC	2	28612880	0.597997	4	FALSE	FALSE	0	zf-H2C2_2
GUIDES_sg04039	GFI1B	ENSMUSG00000026815	AAGGCCCGGGACAGCCAAGG	GTGGGGCCTCAAGGCCCGGGACAGCCAAGGTGGTGGGCGTAGG	GGAAAGGACGAAACACCGAAGGCCCGGGACAGCCAAGGGTTTAAGAGCTATGCTGGAAACAGC	2	28611652	0.590271	5	FALSE	FALSE	0	Ta0938
GUIDES_sg04040	GLI1	ENSMUSG00000025407	CGGATGCCCACGTGACCAAG	GTGCATGGTCCGGATGCCCACGTGACCAAGCGGCGGCATCGAG	GGAAAGGACGAAACACCGCGGATGCCCACGTGACCAAGGTTTAAGAGCTATGCTGGAAACAGC	10	127333675	0.681085	9	FALSE	FALSE	0	FOXP-CC
GUIDES_sg04041	GLI1	ENSMUSG00000025407	GCGACCGAAGGTGCGTCTTG	TCACCCGTGTGCGACCGAAGGTGCGTCTTGAGGAGGTTTTCAA	GGAAAGGACGAAACACCGGCGACCGAAGGTGCGTCTTGGTTTAAGAGCTATGCTGGAAACAGC	10	127334322	0.589978	8	FALSE	FALSE	0	FOXP-CC
GUIDES_sg04042	GLI1	ENSMUSG00000025407	AAAACCTCAAGACGCACCTT	TCACGCCTTGAAAACCTCAAGACGCACCTTCGGCGGTCGCACA	GGAAAGGACGAAACACCGAAAACCTCAAGACGCACCTTGTTTAAGAGCTATGCTGGAAACAGC	10	127334252	0.576569	8	FALSE	FALSE	0	FOXP-CC
GUIDES_sg04043	GLI1	ENSMUSG00000025407	CGTGAAGACAGTGCATGGTC	TCCGCAAACACGTGAAGACAGTGCATGGTCCGGCGGATGCCCA	GGAAAGGACGAAACACCGCGTGAAGACAGTGCATGGTCGTTTAAGAGCTATGCTGGAAACAGC	10	127333655	0.54742	9	FALSE	FALSE	0	zf-C2H2
GUIDES_sg04044	GLI1	ENSMUSG00000025407	CCGGGGAGCTTGCACACGTA	CTTGGTGCAGCCGGGGAGCTTGCACACGTATGGTGGCTTCTGT	GGAAAGGACGAAACACCGCCGGGGAGCTTGCACACGTAGTTTAAGAGCTATGCTGGAAACAGC	10	127333792	0.536104	9	FALSE	FALSE	0	zf-H2C2_2
GUIDES_sg04045	GLI1	ENSMUSG00000025407	GACGCACCTTCGGTCGCACA	AAAACCTCAAGACGCACCTTCGGTCGCACACGGCGGGTGAGAA	GGAAAGGACGAAACACCGGACGCACCTTCGGTCGCACAGTTTAAGAGCTATGCTGGAAACAGC	10	127334262	0.52659	8	FALSE	FALSE	0	zf-H2C2_2
GUIDES_sg04046	GLI1	ENSMUSG00000025407	CTCGATGCCGCTTGGTCACG	GGGCCATCCCCTCGATGCCGCTTGGTCACGTGGTGGGCATCCG	GGAAAGGACGAAACACCGCTCGATGCCGCTTGGTCACGGTTTAAGAGCTATGCTGGAAACAGC	10	127333700	0.444043	9	FALSE	FALSE	0	FOXP-CC
GUIDES_sg04047	GLI1	ENSMUSG00000025407	CGCTTGGTCACGTGGGCATC	CCCTCGATGCCGCTTGGTCACGTGGGCATCCGGCGGACCATGC	GGAAAGGACGAAACACCGCGCTTGGTCACGTGGGCATCGTTTAAGAGCTATGCTGGAAACAGC	10	127333708	0.438903	9	FALSE	FALSE	0	FOXP-CC
GUIDES_sg04048	GLI1	ENSMUSG00000025407	ACCGCGCCAAGCACCAGAAT	AATGCCAGTGACCGCGCCAAGCACCAGAATCGGCGGACCCACT	GGAAAGGACGAAACACCGACCGCGCCAAGCACCAGAATGTTTAAGAGCTATGCTGGAAACAGC	10	127334345	0.395232	8	FALSE	FALSE	0	zf-C2H2
GUIDES_sg04049	GLI1	ENSMUSG00000025407	CATTGGAGTGGGTCCGATTC	CATTGGAGTGGGTCCGATTCTGGTGGTGCTTGG	GGAAAGGACGAAACACCGCATTGGAGTGGGTCCGATTCGTTTAAGAGCTATGCTGGAAACAGC	10	127334220	0.283687	8	FALSE	FALSE	0	zf-C2H2
GUIDES_sg04050	GLI2	ENSMUSG00000048402	AGATCCCAGGCTGCACCAAG	TACATCTGCAAGATCCCAGGCTGCACCAAGAGGAGGTACACAG	GGAAAGGACGAAACACCGAGATCCCAGGCTGCACCAAGGTTTAAGAGCTATGCTGGAAACAGC	1	118841951	0.649264	11	FALSE	FALSE	0	zf-C2H2
GUIDES_sg04051	GLI2	ENSMUSG00000048402	GGACAGTCTTCACATGCTTG	TCTGGCCCATGGACAGTCTTCACATGCTTGCGGCGGAGTGAGC	GGAAAGGACGAAACACCGGGACAGTCTTCACATGCTTGGTTTAAGAGCTATGCTGGAAACAGC	1	118842135	0.626627	11	FALSE	FALSE	0	FOXP-CC
GUIDES_sg04052	GLI2	ENSMUSG00000048402	CAGGCATGTTGCTCTTGTTG	TTCCACTGCACAGGCATGTTGCTCTTGTTGAGGAGGTTGGAGG	GGAAAGGACGAAACACCGCAGGCATGTTGCTCTTGTTGGTTTAAGAGCTATGCTGGAAACAGC	1	118837051	0.549804	13	TRUE	FALSE	0	zf-C2H2
GUIDES_sg04053	GLI2	ENSMUSG00000048402	CAGGTTCTCCAGGCGAGAGT	GGTGTGTCTTCAGGTTCTCCAGGCGAGAGTAGGAGGCCTTGGA	GGAAAGGACGAAACACCGCAGGTTCTCCAGGCGAGAGTGTTTAAGAGCTATGCTGGAAACAGC	1	118844493	0.546414	10	FALSE	FALSE	0	zf-C2H2
GUIDES_sg04054	GLI2	ENSMUSG00000048402	TTCCAAGGCCTACTCTCGCC	TCGAAGGCTGTTCCAAGGCCTACTCTCGCCTGGTGGAGAACCT	GGAAAGGACGAAACACCGTTCCAAGGCCTACTCTCGCCGTTTAAGAGCTATGCTGGAAACAGC	1	118844381	0.494684	10	FALSE	FALSE	0	zf-C2H2
GUIDES_sg04055	GLI2	ENSMUSG00000048402	CCTTCGTGTTCACACACATA	TTTGTTACAGCCTTCGTGTTCACACACATATGGTGGCTTCTCT	GGAAAGGACGAAACACCGCCTTCGTGTTCACACACATAGTTTAAGAGCTATGCTGGAAACAGC	1	118844437	0.4895	10	FALSE	FALSE	0	zf-C2H2_4
GUIDES_sg04056	GLI2	ENSMUSG00000048402	GTTGCTCTTGTTGAGGTTGG	GCACAGGCATGTTGCTCTTGTTGAGGTTGGAGGAGGAGGGGCT	GGAAAGGACGAAACACCGGTTGCTCTTGTTGAGGTTGGGTTTAAGAGCTATGCTGGAAACAGC	1	118837058	0.489238	13	TRUE	FALSE	0	zf-C2H2
GUIDES_sg04057	GLI2	ENSMUSG00000048402	GCCTGGGATCTTGCAGATGT	TCTTGGTGCAGCCTGGGATCTTGCAGATGTAGGAGGGTTTCTA	GGAAAGGACGAAACACCGGCCTGGGATCTTGCAGATGTGTTTAAGAGCTATGCTGGAAACAGC	1	118842190	0.48467	11	FALSE	FALSE	0	zf-H2C2_2
GUIDES_sg04058	GLI2	ENSMUSG00000048402	GCTCTTGTTGAGGTTGGAGG	CAGGCATGTTGCTCTTGTTGAGGTTGGAGGAGGAGGGGCTGTA	GGAAAGGACGAAACACCGGCTCTTGTTGAGGTTGGAGGGTTTAAGAGCTATGCTGGAAACAGC	1	118837061	0.471564	13	TRUE	FALSE	0	zf-C2H2
GUIDES_sg04059	GLI2	ENSMUSG00000048402	CTTGGCGCGGTCTGAGGCAT	GGTTCTGGTGCTTGGCGCGGTCTGAGGCATTGGTGGAGAAGGC	GGAAAGGACGAAACACCGCTTGGCGCGGTCTGAGGCATGTTTAAGAGCTATGCTGGAAACAGC	1	118844397	0.43689	10	FALSE	FALSE	0	zf-C2H2_4
GUIDES_sg04060	GLI3	ENSMUSG00000021318	GGGTCTCAACAAAATCAGTG	AGAGTGTGCAGGGTCTCAACAAAATCAGTGAGGAGGAGCCCTC	GGAAAGGACGAAACACCGGGGTCTCAACAAAATCAGTGGTTTAAGAGCTATGCTGGAAACAGC	13	15548492	0.749701	2	FALSE	FALSE	0
GUIDES_sg04061	GLI3	ENSMUSG00000021318	GATCTCTTTCTTGATCAGCG	GAGAGCCATGGATCTCTTTCTTGATCAGCGAGGAGGCCCTCTC	GGAAAGGACGAAACACCGGATCTCTTTCTTGATCAGCGGTTTAAGAGCTATGCTGGAAACAGC	13	15548516	0.705947	2	FALSE	FALSE	0
GUIDES_sg04062	GLI3	ENSMUSG00000021318	TGGCTCTCTACCACATCTGG	AAGAGATCCATGGCTCTCTACCACATCTGGCGGCGGAGCCCTC	GGAAAGGACGAAACACCGTGGCTCTCTACCACATCTGGGTTTAAGAGCTATGCTGGAAACAGC	13	15548567	0.700965	2	FALSE	FALSE	0
GUIDES_sg04063	GLI3	ENSMUSG00000021318	CCATGGCAAACACAGTCCCA	TTCCGGGGATCCATGGCAAACACAGTCCCACGGCGGTAAGGGA	GGAAAGGACGAAACACCGCCATGGCAAACACAGTCCCAGTTTAAGAGCTATGCTGGAAACAGC	13	15548452	0.690241	2	FALSE	FALSE	0
GUIDES_sg04064	GLI3	ENSMUSG00000021318	CCTCGACGTCTAGTGATGAG	AGTGAGGAGCCCTCGACGTCTAGTGATGAGAGGAGGGCCTCGC	GGAAAGGACGAAACACCGCCTCGACGTCTAGTGATGAGGTTTAAGAGCTATGCTGGAAACAGC	13	15548518	0.68556	2	FALSE	FALSE	0
GUIDES_sg04065	GLI3	ENSMUSG00000021318	ACAGCTCTACGGCGACTGAG	GCCCAGGCCCACAGCTCTACGGCGACTGAGAGGAGGAAGAAAG	GGAAAGGACGAAACACCGACAGCTCTACGGCGACTGAGGTTTAAGAGCTATGCTGGAAACAGC	13	15478076	0.676937	1	FALSE	FALSE	0
GUIDES_sg04066	GLI3	ENSMUSG00000021318	CTGGCATCAATTGGTACAGG	CTCATGATGTCTGGCATCAATTGGTACAGGAGGAGGATGGAAG	GGAAAGGACGAAACACCGCTGGCATCAATTGGTACAGGGTTTAAGAGCTATGCTGGAAACAGC	13	15613852	0.664761	3	FALSE	FALSE	0
GUIDES_sg04067	GLI3	ENSMUSG00000021318	GGGCTACTAGATAAGGCAGA	TGGATACGTCGGGCTACTAGATAAGGCAGAAGGAGGCCTGGA	GGAAAGGACGAAACACCGGGGCTACTAGATAAGGCAGAGTTTAAGAGCTATGCTGGAAACAGC	13	15641270	0.646615	4	FALSE	FALSE	0
GUIDES_sg04068	GLI3	ENSMUSG00000021318	ATGGGCTGCTGTGCAATGAG	ATGGAGAGGGATGGGCTGCTGTGCAATGAGCGGCGGATGTAGT	GGAAAGGACGAAACACCGATGGGCTGCTGTGCAATGAGGTTTAAGAGCTATGCTGGAAACAGC	13	15641133	0.62651	4	FALSE	FALSE	0
GUIDES_sg04069	GLI3	ENSMUSG00000021318	GAGAACAGATGTCAGCGAGA	AATGTCCCACGAGAACAGATGTCAGCGAGAAGGAGGCCGTGGC	GGAAAGGACGAAACACCGGAGAACAGATGTCAGCGAGAGTTTAAGAGCTATGCTGGAAACAGC	13	15478134	0.62227	1	FALSE	FALSE	0
GUIDES_sg04070	GLIS1	ENSMUSG00000034762	ACCACTCACAGCAATCCTGA	CGCAGCCGCCACCACTCACAGCAATCCTGAAGGAGGCCATGTG	GGAAAGGACGAAACACCGACCACTCACAGCAATCCTGAGTTTAAGAGCTATGCTGGAAACAGC	4	107435831	0.700366	1	FALSE	FALSE	0
GUIDES_sg04071	GLIS1	ENSMUSG00000034762	ACTTTCGGACAAGAGGCCAA	TGGCCGAGGCACTTTCGGACAAGAGGCCAAAGGAGGAGGCCCC	GGAAAGGACGAAACACCGACTTTCGGACAAGAGGCCAAGTTTAAGAGCTATGCTGGAAACAGC	4	107435724	0.687003	1	FALSE	FALSE	0
GUIDES_sg04072	GLIS1	ENSMUSG00000034762	CGCAGCCTACGAGCAGCAGG	TGGACTGCTGCGCAGCCTACGAGCAGCAGGAGGAGGAGCTGGT	GGAAAGGACGAAACACCGCGCAGCCTACGAGCAGCAGGGTTTAAGAGCTATGCTGGAAACAGC	4	107568334	0.616186	3	FALSE	FALSE	0	FOXP-CC
GUIDES_sg04073	GLIS1	ENSMUSG00000034762	CTTGTAGCGCCGCACACACC	CATTGAAGGGCTTGTAGCGCCGCACACACCCGGCGGCCCAGAA	GGAAAGGACGAAACACCGCTTGTAGCGCCGCACACACCGTTTAAGAGCTATGCTGGAAACAGC	4	107567710	0.582059	3	FALSE	FALSE	0	zf-C2H2
GUIDES_sg04074	GLIS1	ENSMUSG00000034762	CCGTGTCGAGGTGGGTGCGT	CCGTGTCGAGGTGGGTGCGTTGGTGGTGCTTGG	GGAAAGGACGAAACACCGCCGTGTCGAGGTGGGTGCGTGTTTAAGAGCTATGCTGGAAACAGC	4	107614990	0.568224	4	FALSE	FALSE	0	zf-C2H2_8
GUIDES_sg04075	GLIS1	ENSMUSG00000034762	GAGCCACATCGACCAGCGCA	ACATCGAGAAGAGCCACATCGACCAGCGCAAGGAGGGCGAAGA	GGAAAGGACGAAACACCGGAGCCACATCGACCAGCGCAGTTTAAGAGCTATGCTGGAAACAGC	4	107568379	0.563924	3	FALSE	FALSE	0	FOXP-CC
GUIDES_sg04076	GLIS1	ENSMUSG00000034762	CCAGCGGCATGCCTGCCGAC	AGCAGTCCACCCAGCGGCATGCCTGCCGACCGGCGGCAACCAT	GGAAAGGACGAAACACCGCCAGCGGCATGCCTGCCGACGTTTAAGAGCTATGCTGGAAACAGC	4	107567836	0.518565	3	FALSE	FALSE	0	FOXP-CC
GUIDES_sg04077	GLIS1	ENSMUSG00000034762	GAGGTGGGTGCGTTGGTGCT	CTACCGTGTCGAGGTGGGTGCGTTGGTGCTTGGTGGCACGGTC	GGAAAGGACGAAACACCGGAGGTGGGTGCGTTGGTGCTGTTTAAGAGCTATGCTGGAAACAGC	4	107614997	0.496386	4	FALSE	FALSE	0	zf-C2H2_8
GUIDES_sg04078	GLIS1	ENSMUSG00000034762	TAGGATGGTTGCCGGTCGGC	GCCTGGCAGGTAGGATGGTTGCCGGTCGGCAGGAGGCATGCCG	GGAAAGGACGAAACACCGTAGGATGGTTGCCGGTCGGCGTTTAAGAGCTATGCTGGAAACAGC	4	107568289	0.479544	3	FALSE	FALSE	0	FOXP-CC
GUIDES_sg04079	GLIS1	ENSMUSG00000034762	CAGGTTCTCCAGACGGGAAA	GATGGATCTTCAGGTTCTCCAGACGGGAAAAGGAGGCTTTACT	GGAAAGGACGAAACACCGCAGGTTCTCCAGACGGGAAAGTTTAAGAGCTATGCTGGAAACAGC	4	107615111	0.440893	4	FALSE	FALSE	0	FOXP-CC
GUIDES_sg04080	GLIS2	ENSMUSG00000014303	GAGCATCACCAAGCTCCGAG	ACCTAAAGCTGAGCATCACCAAGCTCCGAGCGGCGGCAAGAGA	GGAAAGGACGAAACACCGGAGCATCACCAAGCTCCGAGGTTTAAGAGCTATGCTGGAAACAGC	16	4608701	0.755705	1	FALSE	FALSE	0
GUIDES_sg04081	GLIS2	ENSMUSG00000014303	CAAGCTGAGGTCCACCAAGG	AGGGTGGTGACAAGCTGAGGTCCACCAAGGGGGGGGCTGCAGA	GGAAAGGACGAAACACCGCAAGCTGAGGTCCACCAAGGGTTTAAGAGCTATGCTGGAAACAGC	16	4610373	0.719356	2	FALSE	FALSE	0
GUIDES_sg04082	GLIS2	ENSMUSG00000014303	TCGATACTGCTGTCATTGGG	AACAGGATGCTCGATACTGCTGTCATTGGGAGGAGGGCTGCGC	GGAAAGGACGAAACACCGTCGATACTGCTGTCATTGGGGTTTAAGAGCTATGCTGGAAACAGC	16	4611629	0.645934	4	FALSE	FALSE	0	zf-C2H2
GUIDES_sg04083	GLIS2	ENSMUSG00000014303	CATTGAAGCCACGGCCATGG	CATTGAAGCCACGGCCATGGCGGCGGGCGCAGC	GGAAAGGACGAAACACCGCATTGAAGCCACGGCCATGGGTTTAAGAGCTATGCTGGAAACAGC	16	4611556	0.619894	4	FALSE	FALSE	0	zf-C2H2
GUIDES_sg04084	GLIS2	ENSMUSG00000014303	TGACATGATGGTCGTTGACA	TGTTCAGGCTTGACATGATGGTCGTTGACATGGTGGTCAACCA	GGAAAGGACGAAACACCGTGACATGATGGTCGTTGACAGTTTAAGAGCTATGCTGGAAACAGC	16	4611625	0.606099	4	FALSE	FALSE	0	FOXP-CC
GUIDES_sg04085	GLIS2	ENSMUSG00000014303	CCATCGACACACCAGCTGCT	TCACCTTGGCCCATCGACACACCAGCTGCTTGGTGGCCAGGGG	GGAAAGGACGAAACACCGCCATCGACACACCAGCTGCTGTTTAAGAGCTATGCTGGAAACAGC	16	4611305	0.568441	3	FALSE	FALSE	0	zf-C2H2_8
GUIDES_sg04086	GLIS2	ENSMUSG00000014303	TGACATGGTCAACCAGGTCT	TGATGGTCGTTGACATGGTCAACCAGGTCTTGGTGGAGGAGCT	GGAAAGGACGAAACACCGTGACATGGTCAACCAGGTCTGTTTAAGAGCTATGCTGGAAACAGC	16	4611640	0.534343	4	FALSE	FALSE	0	zf-C2H2_6
GUIDES_sg04087	GLIS2	ENSMUSG00000014303	TGGCATTGAAGCCACGGCCA	TGGCATTGAAGCCACGGCCATGGTGGCGGGCGC	GGAAAGGACGAAACACCGTGGCATTGAAGCCACGGCCAGTTTAAGAGCTATGCTGGAAACAGC	16	4611553	0.528949	4	FALSE	FALSE	0	zf-C2H2
GUIDES_sg04088	GLIS2	ENSMUSG00000014303	GACACACCAGCTGCTTGGCC	TTGGCCCATCGACACACCAGCTGCTTGGCCAGGAGGGGCAGCT	GGAAAGGACGAAACACCGGACACACCAGCTGCTTGGCCGTTTAAGAGCTATGCTGGAAACAGC	16	4611310	0.466489	3	FALSE	FALSE	0	zf-C2H2_8
GUIDES_sg04089	GLIS2	ENSMUSG00000014303	CCAAGCAGCTGGTGTGTCGA	CTGCCCCTGGCCAAGCAGCTGGTGTGTCGATGGTGGGCCAAGG	GGAAAGGACGAAACACCGCCAAGCAGCTGGTGTGTCGAGTTTAAGAGCTATGCTGGAAACAGC	16	4611447	0.418407	3	FALSE	FALSE	0	FOXP-CC
GUIDES_sg04090	GLIS3	ENSMUSG00000052942	TCAGCCTTCGGTATACACAG	TCAGCCTTCGGTATACACAGAGGAGGAGAGCTG	GGAAAGGACGAAACACCGTCAGCCTTCGGTATACACAGGTTTAAGAGCTATGCTGGAAACAGC	19	28262998	0.775153	10	TRUE	FALSE	0
GUIDES_sg04091	GLIS3	ENSMUSG00000052942	CAAAGAACTGTGCCACCCAG	TCCTGATTCCCAAAGAACTGTGCCACCCAGCGGCGGCTCCTGC	GGAAAGGACGAAACACCGCAAAGAACTGTGCCACCCAGGTTTAAGAGCTATGCTGGAAACAGC	19	28263931	0.768296	9	FALSE	FALSE	0
GUIDES_sg04092	GLIS3	ENSMUSG00000052942	TGTGAGTGGAGGTAACTGGG	CGTCCACAGCTGTGAGTGGAGGTAACTGGGAGGAGGAGGGGTT	GGAAAGGACGAAACACCGTGTGAGTGGAGGTAACTGGGGTTTAAGAGCTATGCTGGAAACAGC	19	28298820	0.757654	7	FALSE	FALSE	0
GUIDES_sg04093	GLIS3	ENSMUSG00000052942	ATACTGCAGGAGCCGCTGGG	GGAAGGCACCATACTGCAGGAGCCGCTGGGTGGTGGCACAGTT	GGAAAGGACGAAACACCGATACTGCAGGAGCCGCTGGGGTTTAAGAGCTATGCTGGAAACAGC	19	28263979	0.72111	9	FALSE	FALSE	0
GUIDES_sg04094	GLIS3	ENSMUSG00000052942	AGTGTGTTGAGAAGGCTCTG	GTGATGCCTGAGTGTGTTGAGAAGGCTCTGTGGTGGAAAACAT	GGAAAGGACGAAACACCGAGTGTGTTGAGAAGGCTCTGGTTTAAGAGCTATGCTGGAAACAGC	19	28263893	0.714716	9	FALSE	FALSE	0
GUIDES_sg04095	GLIS3	ENSMUSG00000052942	AGAGCCTTCTCAACACACTC	TGTTTTCCACAGAGCCTTCTCAACACACTCAGGAGGCATCACA	GGAAAGGACGAAACACCGAGAGCCTTCTCAACACACTCGTTTAAGAGCTATGCTGGAAACAGC	19	28264033	0.668187	9	FALSE	FALSE	0
GUIDES_sg04096	GLIS3	ENSMUSG00000052942	GGGTGACTGACAGGATGTGG	TCCTGGAGAAGGGTGACTGACAGGATGTGGGGGGGGTGGCCCA	GGAAAGGACGAAACACCGGGGTGACTGACAGGATGTGGGTTTAAGAGCTATGCTGGAAACAGC	19	28298884	0.666722	7	FALSE	FALSE	0
GUIDES_sg04097	GLIS3	ENSMUSG00000052942	TGGGAATCAGGATAATGCGG	CACAGTTCTTTGGGAATCAGGATAATGCGGGGGGGGACAGAAT	GGAAAGGACGAAACACCGTGGGAATCAGGATAATGCGGGTTTAAGAGCTATGCTGGAAACAGC	19	28264012	0.663705	9	FALSE	FALSE	0
GUIDES_sg04098	GLIS3	ENSMUSG00000052942	GCTCTCTGGAGCAGTGACGG	GGGAGCCTGTGCTCTCTGGAGCAGTGACGGAGGAGGAGCTGGA	GGAAAGGACGAAACACCGGCTCTCTGGAGCAGTGACGGGTTTAAGAGCTATGCTGGAAACAGC	19	28283769	0.662504	8	FALSE	FALSE	0
GUIDES_sg04099	GLIS3	ENSMUSG00000052942	GCGTCCACAGCTGTGAGTGG	CTCAGCGCCTGCGTCCACAGCTGTGAGTGGAGGAGGTAACTGG	GGAAAGGACGAAACACCGGCGTCCACAGCTGTGAGTGGGTTTAAGAGCTATGCTGGAAACAGC	19	28298809	0.658255	7	FALSE	FALSE	0
GUIDES_sg04100	GM14391	ENSMUSG00000078903	AAAGCCTTTGCATATGAGAG	TCAATGTGGTAAAGCCTTTGCATATGAGAGTGGTGGTAGACAA	GGAAAGGACGAAACACCGAAAGCCTTTGCATATGAGAGGTTTAAGAGCTATGCTGGAAACAGC	2	175194985	0.696819	4	TRUE	TRUE	100000	zinc_ribbon_15
GUIDES_sg04101	GM14391	ENSMUSG00000078903	CAGTATGAATGTAACCAATG	AGGAGAGAAACAGTATGAATGTAACCAATGTGGTGGTAAAGCT	GGAAAGGACGAAACACCGCAGTATGAATGTAACCAATGGTTTAAGAGCTATGCTGGAAACAGC	2	175195213	0.688821	4	TRUE	TRUE	100000	zf-C2H2
GUIDES_sg04102	GM14391	ENSMUSG00000078903	CCATATGAATGTAAACAATG	CGGAGAGAAACCATATGAATGTAAACAATGTGGTGGTAAAGCC	GGAAAGGACGAAACACCGCCATATGAATGTAAACAATGGTTTAAGAGCTATGCTGGAAACAGC	2	175196221	0.681324	4	TRUE	TRUE	100000	zf-C2H2
GUIDES_sg04103	GM14391	ENSMUSG00000078903	CATATGAGAGTGGTAGACAA	AAAGCCTTTGCATATGAGAGTGGTAGACAAAGGAGGCATCAAA	GGAAAGGACGAAACACCGCATATGAGAGTGGTAGACAAGTTTAAGAGCTATGCTGGAAACAGC	2	175194995	0.677801	4	TRUE	TRUE	100000	zinc_ribbon_15
GUIDES_sg04104	GM14391	ENSMUSG00000078903	CACCATGACTGTAACCAATG	TGGAGAGAAACACCATGACTGTAACCAATGTGGTGGTAAGGAC	GGAAAGGACGAAACACCGCACCATGACTGTAACCAATGGTTTAAGAGCTATGCTGGAAACAGC	2	175195045	0.676029	4	TRUE	TRUE	100000	zf-C2H2
GUIDES_sg04105	GM14391	ENSMUSG00000078903	CGTGCAGGTGAACTTCACTC	CCTATGATGACGTGCAGGTGAACTTCACTCAGGAGGATGAGTG	GGAAAGGACGAAACACCGCGTGCAGGTGAACTTCACTCGTTTAAGAGCTATGCTGGAAACAGC	2	175197846	0.65821	2	FALSE	TRUE	100000	KRAB
GUIDES_sg04106	GM14391	ENSMUSG00000078903	TGAACTTCACTCAGGATGAG	GACGTGCAGGTGAACTTCACTCAGGATGAGTGGTGGGCTTTGC	GGAAAGGACGAAACACCGTGAACTTCACTCAGGATGAGGTTTAAGAGCTATGCTGGAAACAGC	2	175197854	0.593804	2	FALSE	TRUE	100000	KRAB
GUIDES_sg04107	GM14391	ENSMUSG00000078903	AGTCACCTATGATGACGTGC	TTTAGGATTTAGTCACCTATGATGACGTGCAGGAGGTGAACTT	GGAAAGGACGAAACACCGAGTCACCTATGATGACGTGCGTTTAAGAGCTATGCTGGAAACAGC	2	175197831	0.557504	2	FALSE	TRUE	100000	KRAB
GUIDES_sg04108	GM14391	ENSMUSG00000078903	TTTCAAACTTCTAGAAGTCA	TGAAGACCATTTTCAAACTTCTAGAAGTCATGGTGGAAGGTAA	GGAAAGGACGAAACACCGTTTCAAACTTCTAGAAGTCAGTTTAAGAGCTATGCTGGAAACAGC	2	175197599	0.504622	3	FALSE	TRUE	100000	zf-C2H2_4
GUIDES_sg04109	GM14391	ENSMUSG00000078903	GACTTCTAGAAGTTTGAAAA	TACCTTCCATGACTTCTAGAAGTTTGAAAATGGTGGTCTTCAA	GGAAAGGACGAAACACCGGACTTCTAGAAGTTTGAAAAGTTTAAGAGCTATGCTGGAAACAGC	2	175197571	0.372585	3	FALSE	TRUE	100000	zf-C2H2_4
GUIDES_sg04110	GMEB1	ENSMUSG00000028901	CTTGGCAGAGGAAACCACCG	GTGAGTTGCTCTTGGCAGAGGAAACCACCGTGGTGGCATAGCG	GGAAAGGACGAAACACCGCTTGGCAGAGGAAACCACCGGTTTAAGAGCTATGCTGGAAACAGC	4	132226138	0.791189	9	TRUE	FALSE	0
GUIDES_sg04111	GMEB1	ENSMUSG00000028901	GGAGAGATGACAGTAAACTG	AATGGTGATGGGAGAGATGACAGTAAACTGAGGAGGCTGCTGG	GGAAAGGACGAAACACCGGGAGAGATGACAGTAAACTGGTTTAAGAGCTATGCTGGAAACAGC	4	132226286	0.755168	9	TRUE	FALSE	0
GUIDES_sg04112	GMEB1	ENSMUSG00000028901	CACACAGATCGCCATCTCAG	TAGGGAACATCACACAGATCGCCATCTCAGAGGAGGAGAGCAT	GGAAAGGACGAAACACCGCACACAGATCGCCATCTCAGGTTTAAGAGCTATGCTGGAAACAGC	4	132232038	0.734521	6	FALSE	FALSE	0
GUIDES_sg04113	GMEB1	ENSMUSG00000028901	GCTCTTCCGCTATGCCACGG	CTGGCCCTCAGCTCTTCCGCTATGCCACGGTGGTGGTTTCCTC	GGAAAGGACGAAACACCGGCTCTTCCGCTATGCCACGGGTTTAAGAGCTATGCTGGAAACAGC	4	132226091	0.704764	9	TRUE	FALSE	0
GUIDES_sg04114	GMEB1	ENSMUSG00000028901	GGCTGTTGAAAGCACCTCTG	CAGCAATCCAGGCTGTTGAAAGCACCTCTGAGGAGGATGGGCA	GGAAAGGACGAAACACCGGGCTGTTGAAAGCACCTCTGGTTTAAGAGCTATGCTGGAAACAGC	4	132226286	0.690872	9	TRUE	FALSE	0
GUIDES_sg04115	GMEB1	ENSMUSG00000028901	TGCTGCTGTTCTAAACAATG	TGCTGCTGTTCTAAACAATGTGGTGGCGAACAC	GGAAAGGACGAAACACCGTGCTGCTGTTCTAAACAATGGTTTAAGAGCTATGCTGGAAACAGC	4	132227892	0.685793	8	FALSE	FALSE	0
GUIDES_sg04116	GMEB1	ENSMUSG00000028901	AGCTGATGTAGGGTTGATGG	GGAAGGGGATAGCTGATGTAGGGTTGATGGAGGAGGAGGTCGT	GGAAAGGACGAAACACCGAGCTGATGTAGGGTTGATGGGTTTAAGAGCTATGCTGGAAACAGC	4	132231033	0.672269	7	FALSE	FALSE	0
GUIDES_sg04117	GMEB1	ENSMUSG00000028901	GTGCCAAACTTGAGGAAGGG	GAGCTTAGCAGTGCCAAACTTGAGGAAGGGTGGTGGATGGTCA	GGAAAGGACGAAACACCGGTGCCAAACTTGAGGAAGGGGTTTAAGAGCTATGCTGGAAACAGC	4	132226089	0.662344	9	TRUE	FALSE	0
GUIDES_sg04118	GMEB1	ENSMUSG00000028901	GGTCGTCTGCAACATCCAGA	TGATGGAGGAGGTCGTCTGCAACATCCAGAAGGAGGAGATGGA	GGAAAGGACGAAACACCGGGTCGTCTGCAACATCCAGAGTTTAAGAGCTATGCTGGAAACAGC	4	132231057	0.656361	7	FALSE	FALSE	0
GUIDES_sg04119	GMEB1	ENSMUSG00000028901	TCTCACCGCCGCTGTCACCA	GGAACTCAGCTCTCACCGCCGCTGTCACCATGGTGGCCACAGA	GGAAAGGACGAAACACCGTCTCACCGCCGCTGTCACCAGTTTAAGAGCTATGCTGGAAACAGC	4	132232098	0.656331	6	FALSE	FALSE	0
GUIDES_sg04120	GMEB2	ENSMUSG00000038705	GGAATTTCAACAGGAGCTAG	AAGTCATACAGGAATTTCAACAGGAGCTAGAGGAGGAAACCAT	GGAAAGGACGAAACACCGGGAATTTCAACAGGAGCTAGGTTTAAGAGCTATGCTGGAAACAGC	2	181255575	0.654852	7	FALSE	FALSE	0	KfrA_N
GUIDES_sg04121	GMEB2	ENSMUSG00000038705	GTTCCCGGGAACAGTATGCA	CAGATGGATCGTTCCCGGGAACAGTATGCACGGCGGGACCTGG	GGAAAGGACGAAACACCGGTTCCCGGGAACAGTATGCAGTTTAAGAGCTATGCTGGAAACAGC	2	181255251	0.648661	8	FALSE	FALSE	0	KfrA_N
GUIDES_sg04122	GMEB2	ENSMUSG00000038705	ATGACACATTTGCATTCTGG	ATGACACATTTGCATTCTGGCGGCGGGGATTAA	GGAAAGGACGAAACACCGATGACACATTTGCATTCTGGGTTTAAGAGCTATGCTGGAAACAGC	2	181255514	0.646348	7	FALSE	FALSE	0	DUF4504
GUIDES_sg04123	GMEB2	ENSMUSG00000038705	AACGATCCATCTGACACTTG	TGTTCCCGGGAACGATCCATCTGACACTTGTGGTGGCTGGCCA	GGAAAGGACGAAACACCGAACGATCCATCTGACACTTGGTTTAAGAGCTATGCTGGAAACAGC	2	181255191	0.639185	8	FALSE	FALSE	0	KfrA_N
GUIDES_sg04124	GMEB2	ENSMUSG00000038705	GGATCTGGTGAAGAAGGTAC	TTGGCATGCTGGATCTGGTGAAGAAGGTACTGGTGGCCAGCCA	GGAAAGGACGAAACACCGGGATCTGGTGAAGAAGGTACGTTTAAGAGCTATGCTGGAAACAGC	2	181255204	0.622161	8	FALSE	FALSE	0	KfrA_N
GUIDES_sg04125	GMEB2	ENSMUSG00000038705	GAGCTAGAGGAAACCATGAA	ATTTCAACAGGAGCTAGAGGAAACCATGAAAGGAGGCCTGCAG	GGAAAGGACGAAACACCGGAGCTAGAGGAAACCATGAAGTTTAAGAGCTATGCTGGAAACAGC	2	181255588	0.613726	7	FALSE	FALSE	0	KfrA_N
GUIDES_sg04126	GMEB2	ENSMUSG00000038705	TTTGCACGATGTTGTTGAGG	ATGCCAAAGTTTTGCACGATGTTGTTGAGGAGGAGGACAGCAT	GGAAAGGACGAAACACCGTTTGCACGATGTTGTTGAGGGTTTAAGAGCTATGCTGGAAACAGC	2	181255254	0.596293	8	FALSE	FALSE	0	KfrA_N
GUIDES_sg04127	GMEB2	ENSMUSG00000038705	TGAACATCGCCGCCGTGCCA	AGCAGTGTGATGAACATCGCCGCCGTGCCAAGGAGGAGCTGAA	GGAAAGGACGAAACACCGTGAACATCGCCGCCGTGCCAGTTTAAGAGCTATGCTGGAAACAGC	2	181253821	0.575537	9	TRUE	FALSE	0	KfrA_N
GUIDES_sg04128	GMEB2	ENSMUSG00000038705	GGCCAGCCACAAGTGTCAGA	AGAAGGTACTGGCCAGCCACAAGTGTCAGATGGTGGATCGTTC	GGAAAGGACGAAACACCGGGCCAGCCACAAGTGTCAGAGTTTAAGAGCTATGCTGGAAACAGC	2	181255225	0.556469	8	FALSE	FALSE	0	KfrA_N
GUIDES_sg04129	GMEB2	ENSMUSG00000038705	CTTACTGGATGAAGTCATAC	AGGATGCGGGCTTACTGGATGAAGTCATACAGGAGGAATTTCA	GGAAAGGACGAAACACCGCTTACTGGATGAAGTCATACGTTTAAGAGCTATGCTGGAAACAGC	2	181255554	0.54509	7	FALSE	FALSE	0	KfrA_N
GUIDES_sg04130	GON4L	ENSMUSG00000054199	CAGGTTACCAGAGAAGACCG	TACACCTGGGCAGGTTACCAGAGAAGACCGAGGAGGGGATCAC	GGAAAGGACGAAACACCGCAGGTTACCAGAGAAGACCGGTTTAAGAGCTATGCTGGAAACAGC	3	88837452	0.733149	1	FALSE	FALSE	0
GUIDES_sg04131	GON4L	ENSMUSG00000054199	GGAATGAGAAGACTCCAAGG	GTACAGGAAGGGAATGAGAAGACTCCAAGGAGGAGGGAAGGGG	GGAAAGGACGAAACACCGGGAATGAGAAGACTCCAAGGGTTTAAGAGCTATGCTGGAAACAGC	3	88837201	0.729905	1	FALSE	FALSE	0
GUIDES_sg04132	GON4L	ENSMUSG00000054199	GGCAGCTGTGAAGCCAGACA	TGGACCTAGAGGCAGCTGTGAAGCCAGACACGGCGGACCAGCT	GGAAAGGACGAAACACCGGGCAGCTGTGAAGCCAGACAGTTTAAGAGCTATGCTGGAAACAGC	3	88837121	0.700107	1	FALSE	FALSE	0
GUIDES_sg04133	GON4L	ENSMUSG00000054199	TGGCGAACCAGAGGTCCGAG	TTCCTCAGCTTGGCGAACCAGAGGTCCGAGTGGTGGCTTGTCT	GGAAAGGACGAAACACCGTGGCGAACCAGAGGTCCGAGGTTTAAGAGCTATGCTGGAAACAGC	3	88846451	0.696906	2	FALSE	FALSE	0
GUIDES_sg04134	GON4L	ENSMUSG00000054199	GGGTGATGACTTGGACCTAG	ATGACCAGGAGGGTGATGACTTGGACCTAGAGGAGGCAGCTGT	GGAAAGGACGAAACACCGGGGTGATGACTTGGACCTAGGTTTAAGAGCTATGCTGGAAACAGC	3	88837100	0.693275	1	FALSE	FALSE	0
GUIDES_sg04135	GON4L	ENSMUSG00000054199	TTTCCTCAAGACAAGCCACT	TGGTTCTGCCTTTCCTCAAGACAAGCCACTCGGCGGACCTCTG	GGAAAGGACGAAACACCGTTTCCTCAAGACAAGCCACTGTTTAAGAGCTATGCTGGAAACAGC	3	88846517	0.678416	2	FALSE	FALSE	0
GUIDES_sg04136	GON4L	ENSMUSG00000054199	AGGGGATCACCCTGTCCCAG	GAGAAGACCGAGGGGATCACCCTGTCCCAGAGGAGGAGCCTCC	GGAAAGGACGAAACACCGAGGGGATCACCCTGTCCCAGGTTTAAGAGCTATGCTGGAAACAGC	3	88837472	0.670391	1	FALSE	FALSE	0
GUIDES_sg04137	GON4L	ENSMUSG00000054199	TGACTGCTGGATGACAGCAA	TTTTGCAGATTGACTGCTGGATGACAGCAAAGGAGGAACCTCC	GGAAAGGACGAAACACCGTGACTGCTGGATGACAGCAAGTTTAAGAGCTATGCTGGAAACAGC	3	88846544	0.667465	2	FALSE	FALSE	0
GUIDES_sg04138	GON4L	ENSMUSG00000054199	CAGCAAAGGAACCTCCCCAT	TGCTGGATGACAGCAAAGGAACCTCCCCATCGGCGGAACGCAG	GGAAAGGACGAAACACCGCAGCAAAGGAACCTCCCCATGTTTAAGAGCTATGCTGGAAACAGC	3	88846558	0.648676	2	FALSE	FALSE	0
GUIDES_sg04139	GON4L	ENSMUSG00000054199	GGTACTAAGAGGAAACGAGA	AACTAAAAAGGGTACTAAGAGGAAACGAGATGGTGGAAAGGGT	GGAAAGGACGAAACACCGGGTACTAAGAGGAAACGAGAGTTTAAGAGCTATGCTGGAAACAGC	3	88854668	0.643561	3	FALSE	FALSE	0
GUIDES_sg04140	GRHL1	ENSMUSG00000020656	ATGAAGCCCTCTACCCACAG	GTACTTCAGAATGAAGCCCTCTACCCACAGCGGCGGCGCTCCT	GGAAAGGACGAAACACCGATGAAGCCCTCTACCCACAGGTTTAAGAGCTATGCTGGAAACAGC	12	24575959	0.739433	2	FALSE	FALSE	0
GUIDES_sg04141	GRHL1	ENSMUSG00000020656	GCGGCGCTCCTATACCAGTG	TCTACCCACAGCGGCGCTCCTATACCAGTGAGGAGGATGAAGC	GGAAAGGACGAAACACCGGCGGCGCTCCTATACCAGTGGTTTAAGAGCTATGCTGGAAACAGC	12	24575978	0.732109	2	FALSE	FALSE	0
GUIDES_sg04142	GRHL1	ENSMUSG00000020656	CAACGGAGACGAAGACAGCG	TGATGAGCATCAACGGAGACGAAGACAGCGCGGCGGCTGCGCT	GGAAAGGACGAAACACCGCAACGGAGACGAAGACAGCGGTTTAAGAGCTATGCTGGAAACAGC	12	24576065	0.697411	2	FALSE	FALSE	0
GUIDES_sg04143	GRHL1	ENSMUSG00000020656	GGTCACACAGTTCATCATCA	GGTCACACAGTTCATCATCAAGGAGGAGAACCA	GGAAAGGACGAAACACCGGGTCACACAGTTCATCATCAGTTTAAGAGCTATGCTGGAAACAGC	12	24580769	0.672698	4	FALSE	FALSE	0.0339367
GUIDES_sg04144	GRHL1	ENSMUSG00000020656	GTCATCAGCCGTAAAGCCCG	GAGAGCGCCGGTCATCAGCCGTAAAGCCCGAGGAGGGAGAGCA	GGAAAGGACGAAACACCGGTCATCAGCCGTAAAGCCCGGTTTAAGAGCTATGCTGGAAACAGC	12	24578056	0.653973	3	FALSE	FALSE	0
GUIDES_sg04145	GRHL1	ENSMUSG00000020656	CTGGTATAGGAGCGCCGCTG	TTCATCCTCACTGGTATAGGAGCGCCGCTGTGGTGGGTAGAGG	GGAAAGGACGAAACACCGCTGGTATAGGAGCGCCGCTGGTTTAAGAGCTATGCTGGAAACAGC	12	24576057	0.559286	2	FALSE	FALSE	0
GUIDES_sg04146	GRHL1	ENSMUSG00000020656	CGGGCTTTACGGCTGATGAC	TGCTCTCCCTCGGGCTTTACGGCTGATGACCGGCGGCGCTCTC	GGAAAGGACGAAACACCGCGGGCTTTACGGCTGATGACGTTTAAGAGCTATGCTGGAAACAGC	12	24578073	0.521585	3	FALSE	FALSE	0
GUIDES_sg04147	GRHL1	ENSMUSG00000020656	CGAAGACAGCGCGGCTGCGC	TCAACGGAGACGAAGACAGCGCGGCTGCGCTGGTGGGCCTGCT	GGAAAGGACGAAACACCGCGAAGACAGCGCGGCTGCGCGTTTAAGAGCTATGCTGGAAACAGC	12	24576074	0.398439	2	FALSE	FALSE	0
GUIDES_sg04148	GRHL1	ENSMUSG00000020656	GGCTGATGACCGGCGCTCTC	CGGGCTTTACGGCTGATGACCGGCGCTCTCTGGTGGGGACCTA	GGAAAGGACGAAACACCGGGCTGATGACCGGCGCTCTCGTTTAAGAGCTATGCTGGAAACAGC	12	24578083	0.330024	3	FALSE	FALSE	0.218487
GUIDES_sg04149	GRHL1	ENSMUSG00000020656	GTGCTCTCCCTCGGGCTTTA	CTGGCTCTGGGTGCTCTCCCTCGGGCTTTACGGCGGCTGATGA	GGAAAGGACGAAACACCGGTGCTCTCCCTCGGGCTTTAGTTTAAGAGCTATGCTGGAAACAGC	12	24578062	0.25347	3	FALSE	FALSE	0
GUIDES_sg04150	GSC	ENSMUSG00000021095	ACAGAAGCGATCCTCCTCGG	AGTGGAGACGACAGAAGCGATCCTCCTCGGAGGAGGAGTCAGA	GGAAAGGACGAAACACCGACAGAAGCGATCCTCCTCGGGTTTAAGAGCTATGCTGGAAACAGC	12	104471545	0.725197	3	TRUE	FALSE	0
GUIDES_sg04151	GSC	ENSMUSG00000021095	CAGGAAGGTGCACCTTCGGG	AGCAGCTGGCCAGGAAGGTGCACCTTCGGGAGGAGGAGAAGGT	GGAAAGGACGAAACACCGCAGGAAGGTGCACCTTCGGGGTTTAAGAGCTATGCTGGAAACAGC	12	104472238	0.660784	2	FALSE	FALSE	0	Homeobox_KN
GUIDES_sg04152	GSC	ENSMUSG00000021095	CTCGCCGGAGAAGAGGGAAG	CCTCAAAAGCCTCGCCGGAGAAGAGGGAAGAGGAGGAAGGTAA	GGAAAGGACGAAACACCGCTCGCCGGAGAAGAGGGAAGGTTTAAGAGCTATGCTGGAAACAGC	12	104471611	0.648851	3	TRUE	FALSE	0
GUIDES_sg04153	GSC	ENSMUSG00000021095	AGGTAAAAGCGATTTGGACT	GGGAAGAGGAAGGTAAAAGCGATTTGGACTCGGCGGACAGCTG	GGAAAGGACGAAACACCGAGGTAAAAGCGATTTGGACTGTTTAAGAGCTATGCTGGAAACAGC	12	104471635	0.647286	3	TRUE	FALSE	0
GUIDES_sg04154	GSC	ENSMUSG00000021095	GTCGTCTCCACTTGGCTCGG	GATCGCTTCTGTCGTCTCCACTTGGCTCGGCGGCGGTTCTTAA	GGAAAGGACGAAACACCGGTCGTCTCCACTTGGCTCGGGTTTAAGAGCTATGCTGGAAACAGC	12	104471629	0.623872	3	TRUE	FALSE	0	Homeobox_KN
GUIDES_sg04155	GSC	ENSMUSG00000021095	TCTGTCGTCTCCACTTGGCT	GAGGATCGCTTCTGTCGTCTCCACTTGGCTCGGCGGCGGTTCT	GGAAAGGACGAAACACCGTCTGTCGTCTCCACTTGGCTGTTTAAGAGCTATGCTGGAAACAGC	12	104471626	0.615156	3	TRUE	FALSE	0	Homeobox_KN
GUIDES_sg04156	GSC	ENSMUSG00000021095	GGTACTTCGTCTCCTGGAAG	CCCACGTCTGGGTACTTCGTCTCCTGGAAGAGGAGGTTCTCCA	GGAAAGGACGAAACACCGGGTACTTCGTCTCCTGGAAGGTTTAAGAGCTATGCTGGAAACAGC	12	104472074	0.585044	2	FALSE	FALSE	0	Homeobox
GUIDES_sg04157	GSC	ENSMUSG00000021095	CGTCTGGGTACTTCGTCTCC	CGAGTGCCCACGTCTGGGTACTTCGTCTCCTGGTGGAAGAGGT	GGAAAGGACGAAACACCGCGTCTGGGTACTTCGTCTCCGTTTAAGAGCTATGCTGGAAACAGC	12	104472068	0.498839	2	FALSE	FALSE	0	Homeobox
GUIDES_sg04158	GSC	ENSMUSG00000021095	GGTGCACCTTCGGGAGGAGA	TGGCCAGGAAGGTGCACCTTCGGGAGGAGAAGGAGGTGGAGGT	GGAAAGGACGAAACACCGGGTGCACCTTCGGGAGGAGAGTTTAAGAGCTATGCTGGAAACAGC	12	104472244	0.49307	2	FALSE	FALSE	0	Homeobox_KN
GUIDES_sg04159	GSC	ENSMUSG00000021095	CGATGAGCAGCTCGAAGCCC	CCATCTTCACCGATGAGCAGCTCGAAGCCCTGGTGGAGAACCT	GGAAAGGACGAAACACCGCGATGAGCAGCTCGAAGCCCGTTTAAGAGCTATGCTGGAAACAGC	12	104472160	0.464299	2	FALSE	FALSE	0	Homeobox
GUIDES_sg04160	GSC2	ENSMUSG00000022738	AAAAGCGTGCTTCCTCATCG	TGGCGACACCAAAAGCGTGCTTCCTCATCGAGGAGGCTCCTGC	GGAAAGGACGAAACACCGAAAAGCGTGCTTCCTCATCGGTTTAAGAGCTATGCTGGAAACAGC	16	17913673	0.743737	3	TRUE	FALSE	0
GUIDES_sg04161	GSC2	ENSMUSG00000022738	CCTCGCTGAAGATGGTACGG	TGCAGCTGCTCCTCGCTGAAGATGGTACGGTGGTGGCGCCGCG	GGAAAGGACGAAACACCGCCTCGCTGAAGATGGTACGGGTTTAAGAGCTATGCTGGAAACAGC	16	17914492	0.732233	2	FALSE	FALSE	0	Homeobox
GUIDES_sg04162	GSC2	ENSMUSG00000022738	GGTGTCGCCACTTTGCCCGG	GCACGCTTTTGGTGTCGCCACTTTGCCCGGCGGCGGTTCTTGA	GGAAAGGACGAAACACCGGGTGTCGCCACTTTGCCCGGGTTTAAGAGCTATGCTGGAAACAGC	16	17913701	0.700178	3	TRUE	FALSE	0	Homeobox_KN
GUIDES_sg04163	GSC2	ENSMUSG00000022738	TGGGACTAAGAAAACTCCCA	GGCTCCTGCCTGGGACTAAGAAAACTCCCAAGGAGGAGAGTTG	GGAAAGGACGAAACACCGTGGGACTAAGAAAACTCCCAGTTTAAGAGCTATGCTGGAAACAGC	16	17913704	0.682184	3	TRUE	FALSE	0
GUIDES_sg04164	GSC2	ENSMUSG00000022738	AGGCACACGCGAACGCTTGG	ATCCCGACGTAGGCACACGCGAACGCTTGGCGGCGGTCCGCAT	GGAAAGGACGAAACACCGAGGCACACGCGAACGCTTGGGTTTAAGAGCTATGCTGGAAACAGC	16	17914584	0.675463	2	FALSE	FALSE	0	Homeobox_KN
GUIDES_sg04165	GSC2	ENSMUSG00000022738	CAGAACCAGTATCCCGACGT	ACTCTTCGTACAGAACCAGTATCCCGACGTAGGAGGCACACGC	GGAAAGGACGAAACACCGCAGAACCAGTATCCCGACGTGTTTAAGAGCTATGCTGGAAACAGC	16	17914564	0.673333	2	FALSE	FALSE	0	Homeobox_KN
GUIDES_sg04166	GSC2	ENSMUSG00000022738	GCGTTCGCGTGTGCCTACGT	GGACCGCCAAGCGTTCGCGTGTGCCTACGTCGGCGGGATACTG	GGAAAGGACGAAACACCGGCGTTCGCGTGTGCCTACGTGTTTAAGAGCTATGCTGGAAACAGC	16	17914424	0.643539	2	FALSE	FALSE	0	Homeobox_KN
GUIDES_sg04167	GSC2	ENSMUSG00000022738	CCACGCGCTCCTCTCGCAGG	CCACGCGCTCCTCTCGCAGGCGGCGGATGCGGA	GGAAAGGACGAAACACCGCCACGCGCTCCTCTCGCAGGGTTTAAGAGCTATGCTGGAAACAGC	16	17914387	0.62377	2	FALSE	FALSE	0	Homeobox_KN
GUIDES_sg04168	GSC2	ENSMUSG00000022738	TTTGGTGTCGCCACTTTGCC	GAAGCACGCTTTTGGTGTCGCCACTTTGCCCGGCGGCGGTTCT	GGAAAGGACGAAACACCGTTTGGTGTCGCCACTTTGCCGTTTAAGAGCTATGCTGGAAACAGC	16	17913698	0.491009	3	TRUE	FALSE	0	Homeobox_KN
GUIDES_sg04169	GSC2	ENSMUSG00000022738	TCGATGAGGAAGCACGCTTT	GGCAGGAGCCTCGATGAGGAAGCACGCTTTTGGTGGTGTCGCC	GGAAAGGACGAAACACCGTCGATGAGGAAGCACGCTTTGTTTAAGAGCTATGCTGGAAACAGC	16	17913680	0.402546	3	TRUE	FALSE	0
GUIDES_sg04170	GSX1	ENSMUSG00000053129	AAAGGCAGTAACCACCGCGG	GAAAGAAGGCAAAGGCAGTAACCACCGCGGCGGCGGAGCTGGG	GGAAAGGACGAAACACCGAAAGGCAGTAACCACCGCGGGTTTAAGAGCTATGCTGGAAACAGC	5	147190003	0.771936	2	TRUE	FALSE	0
GUIDES_sg04171	GSX1	ENSMUSG00000053129	ATCTCTGTCATCCTTCCCGG	TGACTGTGAGATCTCTGTCATCCTTCCCGGAGGAGGAAGATGG	GGAAAGGACGAAACACCGATCTCTGTCATCCTTCCCGGGTTTAAGAGCTATGCTGGAAACAGC	5	147189815	0.727152	2	TRUE	FALSE	0
GUIDES_sg04172	GSX1	ENSMUSG00000053129	GCCACCGCTCTTCCCCTACG	AGGGCAGCCCGCCACCGCTCTTCCCCTACGCGGCGGTCCCGCC	GGAAAGGACGAAACACCGGCCACCGCTCTTCCCCTACGGTTTAAGAGCTATGCTGGAAACAGC	5	147188983	0.697201	1	FALSE	FALSE	0
GUIDES_sg04173	GSX1	ENSMUSG00000053129	ACATGTACCTCTCCCGCCTG	TTCGCCTCCAACATGTACCTCTCCCGCCTGCGGCGGCGCATCG	GGAAAGGACGAAACACCGACATGTACCTCTCCCGCCTGGTTTAAGAGCTATGCTGGAAACAGC	5	147189890	0.681862	2	TRUE	FALSE	0	HTH_23
GUIDES_sg04174	GSX1	ENSMUSG00000053129	GCTGCGAAGCGGTGACACAG	GGCCCGTGCAGCTGCGAAGCGGTGACACAGAGGAGGGGACACA	GGAAAGGACGAAACACCGGCTGCGAAGCGGTGACACAGGTTTAAGAGCTATGCTGGAAACAGC	5	147189119	0.669117	1	FALSE	FALSE	0
GUIDES_sg04175	GSX1	ENSMUSG00000053129	GAAGAGCACTTGCAGCCTTG	TGAGGAGAGCGAAGAGCACTTGCAGCCTTGCGGCGGTGCGCCC	GGAAAGGACGAAACACCGGAAGAGCACTTGCAGCCTTGGTTTAAGAGCTATGCTGGAAACAGC	5	147189894	0.665789	2	TRUE	FALSE	0
GUIDES_sg04176	GSX1	ENSMUSG00000053129	CAGCGACAAGAAGGCTCCGG	TGCGGGAAGCCAGCGACAAGAAGGCTCCGGAGGAGGGCAGCCC	GGAAAGGACGAAACACCGCAGCGACAAGAAGGCTCCGGGTTTAAGAGCTATGCTGGAAACAGC	5	147188953	0.661557	1	FALSE	FALSE	0
GUIDES_sg04177	GSX1	ENSMUSG00000053129	CTGCGATCCGAAGGGAGGGA	CGTGGCAGTACTGCGATCCGAAGGGAGGGAAGGAGGACGCCTT	GGAAAGGACGAAACACCGCTGCGATCCGAAGGGAGGGAGTTTAAGAGCTATGCTGGAAACAGC	5	147189051	0.66061	1	FALSE	FALSE	0
GUIDES_sg04178	GSX1	ENSMUSG00000053129	CAGTACTGCGATCCGAAGGG	GGGTGCGTGGCAGTACTGCGATCCGAAGGGAGGAGGGAAGGAC	GGAAAGGACGAAACACCGCAGTACTGCGATCCGAAGGGGTTTAAGAGCTATGCTGGAAACAGC	5	147189046	0.660124	1	FALSE	FALSE	0
GUIDES_sg04179	GSX1	ENSMUSG00000053129	GTCCTCTGAGCATTTGGCTG	ATTCGTCGTCGTCCTCTGAGCATTTGGCTGAGGAGGAGAGCGA	GGAAAGGACGAAACACCGGTCCTCTGAGCATTTGGCTGGTTTAAGAGCTATGCTGGAAACAGC	5	147189866	0.55226	2	TRUE	FALSE	0
GUIDES_sg04180	GSX2	ENSMUSG00000035946	CCTACAACATGTCGGACCCA	GCCGCCACTACCTACAACATGTCGGACCCACGGCGGAGATTCC	GGAAAGGACGAAACACCGCCTACAACATGTCGGACCCAGTTTAAGAGCTATGCTGGAAACAGC	5	75076312	0.680955	1	FALSE	FALSE	0
GUIDES_sg04181	GSX2	ENSMUSG00000035946	AGGTGCGAGGTGACGCAAAG	AGAGGAGTGCAGGTGCGAGGTGACGCAAAGCGGCGGGCACACG	GGAAAGGACGAAACACCGAGGTGCGAGGTGACGCAAAGGTTTAAGAGCTATGCTGGAAACAGC	5	75076151	0.659693	1	FALSE	FALSE	0
GUIDES_sg04182	GSX2	ENSMUSG00000035946	CGCCACTACCTACAACATGT	CTGTCTGCGCCGCCACTACCTACAACATGTCGGCGGACCCACG	GGAAAGGACGAAACACCGCGCCACTACCTACAACATGTGTTTAAGAGCTATGCTGGAAACAGC	5	75076304	0.658737	1	FALSE	FALSE	0
GUIDES_sg04183	GSX2	ENSMUSG00000035946	TTTGAGCAAAGGTAGAGCGC	AGAACTGGCTTTTGAGCAAAGGTAGAGCGCCGGCGGTGCCTCC	GGAAAGGACGAAACACCGTTTGAGCAAAGGTAGAGCGCGTTTAAGAGCTATGCTGGAAACAGC	5	75076039	0.648398	1	FALSE	FALSE	0
GUIDES_sg04184	GSX2	ENSMUSG00000035946	CGACATGTTGTAGGTAGTGG	TCCGTGGGTCCGACATGTTGTAGGTAGTGGCGGCGGCGCAGAC	GGAAAGGACGAAACACCGCGACATGTTGTAGGTAGTGGGTTTAAGAGCTATGCTGGAAACAGC	5	75075811	0.648058	1	FALSE	FALSE	0
GUIDES_sg04185	GSX2	ENSMUSG00000035946	TCGCGTGAAGCACAAGAAGG	TTCAGAACCGTCGCGTGAAGCACAAGAAGGAGGAGGGGAAAGG	GGAAAGGACGAAACACCGTCGCGTGAAGCACAAGAAGGGTTTAAGAGCTATGCTGGAAACAGC	5	75077169	0.634243	2	TRUE	FALSE	0	Homeobox
GUIDES_sg04186	GSX2	ENSMUSG00000035946	ATATGTACCTGTCCCGACTC	TTCTCTTCCAATATGTACCTGTCCCGACTCCGGCGGAGAATCG	GGAAAGGACGAAACACCGATATGTACCTGTCCCGACTCGTTTAAGAGCTATGCTGGAAACAGC	5	75077081	0.560433	2	TRUE	FALSE	0	Homeobox
GUIDES_sg04187	GSX2	ENSMUSG00000035946	ATGTCGCGATCTCGATTCTC	AGGTTTAGGTATGTCGCGATCTCGATTCTCCGGCGGAGTCGGG	GGAAAGGACGAAACACCGATGTCGCGATCTCGATTCTCGTTTAAGAGCTATGCTGGAAACAGC	5	75077188	0.527052	2	TRUE	FALSE	0	Homeobox
GUIDES_sg04188	GSX2	ENSMUSG00000035946	CGATTCTCCGGAGTCGGGAC	GTCGCGATCTCGATTCTCCGGAGTCGGGACAGGAGGTACATAT	GGAAAGGACGAAACACCGCGATTCTCCGGAGTCGGGACGTTTAAGAGCTATGCTGGAAACAGC	5	75077200	0.514949	2	TRUE	FALSE	0	Homeobox
GUIDES_sg04189	GSX2	ENSMUSG00000035946	GAGTCGGGACAGGTACATAT	CGATTCTCCGGAGTCGGGACAGGTACATATTGGTGGAAGAGAA	GGAAAGGACGAAACACCGGAGTCGGGACAGGTACATATGTTTAAGAGCTATGCTGGAAACAGC	5	75077210	0.488789	2	TRUE	FALSE	0	Homeobox
GUIDES_sg04190	GTF2A1	ENSMUSG00000020962	TCAGGTCATTCCTACAACAG	GAAATAAGACTCAGGTCATTCCTACAACAGTGGTGGCAGCACC	GGAAAGGACGAAACACCGTCAGGTCATTCCTACAACAGGTTTAAGAGCTATGCTGGAAACAGC	12	91567645	0.808172	7	FALSE	FALSE	0	TFIIA
GUIDES_sg04191	GTF2A1	ENSMUSG00000020962	TGTAGAACAACTGACTGCTG	AACTTGTTGTTGTAGAACAACTGACTGCTGAGGAGGCTGCAAG	GGAAAGGACGAAACACCGTGTAGAACAACTGACTGCTGGTTTAAGAGCTATGCTGGAAACAGC	12	91568214	0.718695	6	FALSE	FALSE	0	TFIIA
GUIDES_sg04192	GTF2A1	ENSMUSG00000020962	ATACCACAAATGCAGCCTGG	ACAACAAGTTATACCACAAATGCAGCCTGGTGGTGGAGTCCAA	GGAAAGGACGAAACACCGATACCACAAATGCAGCCTGGGTTTAAGAGCTATGCTGGAAACAGC	12	91568242	0.700985	6	FALSE	FALSE	0	TFIIA
GUIDES_sg04193	GTF2A1	ENSMUSG00000020962	CAGGTGGTCAGAGCAGCCAA	CCAGCTGCTTCAGGTGGTCAGAGCAGCCAATGGTGGTGCCCAG	GGAAAGGACGAAACACCGCAGGTGGTCAGAGCAGCCAAGTTTAAGAGCTATGCTGGAAACAGC	12	91568167	0.658132	6	FALSE	FALSE	0	TFIIA
GUIDES_sg04194	GTF2A1	ENSMUSG00000020962	TGGATGATGACGCCTGTCTG	TTGCTGTGGCTGGATGATGACGCCTGTCTGTGGTGGTGAAATC	GGAAAGGACGAAACACCGTGGATGATGACGCCTGTCTGGTTTAAGAGCTATGCTGGAAACAGC	12	91567827	0.652522	7	FALSE	FALSE	0	TFIIA
GUIDES_sg04195	GTF2A1	ENSMUSG00000020962	CCATCAACTTGCAGCACCAA	ATCCCCTGTTCCATCAACTTGCAGCACCAACGGCGGAGCTTGC	GGAAAGGACGAAACACCGCCATCAACTTGCAGCACCAAGTTTAAGAGCTATGCTGGAAACAGC	12	91567668	0.64363	7	FALSE	FALSE	0	TFIIA
GUIDES_sg04196	GTF2A1	ENSMUSG00000020962	GTCTTAGCCCCACTTCCTGG	GTCTTAGCCCCACTTCCTGGAGGAGGGATTTCA	GGAAAGGACGAAACACCGGTCTTAGCCCCACTTCCTGGGTTTAAGAGCTATGCTGGAAACAGC	12	91567559	0.628591	7	FALSE	FALSE	0	TFIIA
GUIDES_sg04197	GTF2A1	ENSMUSG00000020962	TGCCCAACAGCAAGCTCCGT	AGGCCCAGCCTGCCCAACAGCAAGCTCCGTTGGTGGTGCTGCA	GGAAAGGACGAAACACCGTGCCCAACAGCAAGCTCCGTGTTTAAGAGCTATGCTGGAAACAGC	12	91567732	0.596108	7	FALSE	FALSE	0	TFIIA
GUIDES_sg04198	GTF2A1	ENSMUSG00000020962	CCTGCTGGATAACAGGAGCT	CCTGCTGGATAACAGGAGCTTGGTGGACTCCAC	GGAAAGGACGAAACACCGCCTGCTGGATAACAGGAGCTGTTTAAGAGCTATGCTGGAAACAGC	12	91568155	0.542606	6	FALSE	FALSE	0	TFIIA
GUIDES_sg04199	GTF2A1	ENSMUSG00000020962	TAAATGGAAATTTCATCTCA	GAAGTAAAAATAAATGGAAATTTCATCTCAAGGAGGATGGCAT	GGAAAGGACGAAACACCGTAAATGGAAATTTCATCTCAGTTTAAGAGCTATGCTGGAAACAGC	12	91559780	0.523314	9	TRUE	FALSE	0	TFIIA
GUIDES_sg04200	GTF2A1L	ENSMUSG00000024154	GTTACAATCTAAAGCCACAG	AAACCAAAGTGTTACAATCTAAAGCCACAGAGGAGGACTTCTT	GGAAAGGACGAAACACCGGTTACAATCTAAAGCCACAGGTTTAAGAGCTATGCTGGAAACAGC	17	88671535	0.740702	3	FALSE	FALSE	0	TFIIA
GUIDES_sg04201	GTF2A1L	ENSMUSG00000024154	AGGGCTGGTGGTAAGGCATG	TTCGGGCTGCAGGGCTGGTGGTAAGGCATGAGGAGGCAGCTGG	GGAAAGGACGAAACACCGAGGGCTGGTGGTAAGGCATGGTTTAAGAGCTATGCTGGAAACAGC	17	88671529	0.684435	3	FALSE	FALSE	0	TFIIA
GUIDES_sg04202	GTF2A1L	ENSMUSG00000024154	GTTTCTGAAGAAGTCCTCTG	CCTGCGTGCTGTTTCTGAAGAAGTCCTCTGTGGTGGCTTTAGA	GGAAAGGACGAAACACCGGTTTCTGAAGAAGTCCTCTGGTTTAAGAGCTATGCTGGAAACAGC	17	88671585	0.682987	3	FALSE	FALSE	0	TFIIA
GUIDES_sg04203	GTF2A1L	ENSMUSG00000024154	TGTAATTGAAGATGTCATCG	TCTACCAGTCTGTAATTGAAGATGTCATCGAGGAGGGCGTGCG	GGAAAGGACGAAACACCGTGTAATTGAAGATGTCATCGGTTTAAGAGCTATGCTGGAAACAGC	17	88671230	0.622129	2	FALSE	FALSE	0	TFIIA
GUIDES_sg04204	GTF2A1L	ENSMUSG00000024154	AAGATGTCATCGAGGGCGTG	TCTGTAATTGAAGATGTCATCGAGGGCGTGCGGCGGGACCTGT	GGAAAGGACGAAACACCGAAGATGTCATCGAGGGCGTGGTTTAAGAGCTATGCTGGAAACAGC	17	88671238	0.593282	2	FALSE	FALSE	0	TFIIA
GUIDES_sg04205	GTF2A1L	ENSMUSG00000024154	CGGGACCTGTTTGCTGAGGA	CGAGGGCGTGCGGGACCTGTTTGCTGAGGAAGGAGGCATCGAG	GGAAAGGACGAAACACCGCGGGACCTGTTTGCTGAGGAGTTTAAGAGCTATGCTGGAAACAGC	17	88671258	0.564938	2	FALSE	FALSE	0	TFIIA
GUIDES_sg04206	GTF2A1L	ENSMUSG00000024154	AGGTCTTCCGGCGTAAAACT	AGGTCTTCCGGCGTAAAACTCGGCGGCAGAGTT	GGAAAGGACGAAACACCGAGGTCTTCCGGCGTAAAACTGTTTAAGAGCTATGCTGGAAACAGC	17	88690007	0.560623	4	FALSE	FALSE	0	TFIIA
GUIDES_sg04207	GTF2A1L	ENSMUSG00000024154	TGACATCTTCAATTACAGAC	ACGCCCTCGATGACATCTTCAATTACAGACTGGTGGTAGAGTT	GGAAAGGACGAAACACCGTGACATCTTCAATTACAGACGTTTAAGAGCTATGCTGGAAACAGC	17	88671281	0.554337	2	FALSE	FALSE	0	TFIIA
GUIDES_sg04208	GTF2A1L	ENSMUSG00000024154	GCATCGCTGCTGATCCCAGC	GCATCGCTGCTGATCCCAGCTGGTGGTAGAACT	GGAAAGGACGAAACACCGGCATCGCTGCTGATCCCAGCGTTTAAGAGCTATGCTGGAAACAGC	17	88690005	0.554184	4	FALSE	FALSE	0	TFIIA
GUIDES_sg04209	GTF2A1L	ENSMUSG00000024154	CCTTCGGGCTGCAGGGCTGG	CCTTCGGGCTGCAGGGCTGGTGGTGGTAAGGCA	GGAAAGGACGAAACACCGCCTTCGGGCTGCAGGGCTGGGTTTAAGAGCTATGCTGGAAACAGC	17	88671517	0.553182	3	FALSE	FALSE	0	TFIIA
GUIDES_sg04210	GTF2A2	ENSMUSG00000033543	GAATGATGTTGAATTCAGAG	CTTTTGTATTGAATGATGTTGAATTCAGAGAGGAGGTGACAGA	GGAAAGGACGAAACACCGGAATGATGTTGAATTCAGAGGTTTAAGAGCTATGCTGGAAACAGC	9	70019458	0.706672	3	FALSE	FALSE	0	TFIIA_gamma_C
GUIDES_sg04211	GTF2A2	ENSMUSG00000033543	GAACTTGAAGCGCAAGCTGG	AACTGAAGTAGAACTTGAAGCGCAAGCTGGGGGGGGGTGATCT	GGAAAGGACGAAACACCGGAACTTGAAGCGCAAGCTGGGTTTAAGAGCTATGCTGGAAACAGC	9	70016906	0.629546	2	FALSE	FALSE	0	TFIIA_gamma_N
GUIDES_sg04212	GTF2A2	ENSMUSG00000033543	GTGAAAATTGTAGCCTGTGA	AGTGGATAAAGTGAAAATTGTAGCCTGTGATGGTGGTAAAAGT	GGAAAGGACGAAACACCGGTGAAAATTGTAGCCTGTGAGTTTAAGAGCTATGCTGGAAACAGC	9	70019507	0.603059	3	FALSE	FALSE	0	TFIIA_gamma_C
GUIDES_sg04213	GTF2A2	ENSMUSG00000033543	GTAGAACTTGAAGCGCAAGC	TCAAACTGAAGTAGAACTTGAAGCGCAAGCTGGTGGGGGGTGA	GGAAAGGACGAAACACCGGTAGAACTTGAAGCGCAAGCGTTTAAGAGCTATGCTGGAAACAGC	9	70016903	0.558056	2	FALSE	FALSE	0.590515	TFIIA_gamma_N
GUIDES_sg04214	GTF2A2	ENSMUSG00000033543	TGTATTTCTGTATAACTGAT	TCCCCAAAGTTGTATTTCTGTATAACTGATAGGAGGCCATGGC	GGAAAGGACGAAACACCGTGTATTTCTGTATAACTGATGTTTAAGAGCTATGCTGGAAACAGC	9	70015403	0.531994	1	FALSE	FALSE	0	TFIIA_gamma_N
GUIDES_sg04215	GTF2A2	ENSMUSG00000033543	GGTGACAGAACTTATTAAAG	AATTCAGAGAGGTGACAGAACTTATTAAAGTGGTGGATAAAGT	GGAAAGGACGAAACACCGGGTGACAGAACTTATTAAAGGTTTAAGAGCTATGCTGGAAACAGC	9	70019479	0.519305	3	FALSE	FALSE	0	TFIIA_gamma_C
GUIDES_sg04216	GTF2A2	ENSMUSG00000033543	TAAAGCTATAAATTCAGCAT	TTCAGTTTGATAAAGCTATAAATTCAGCATTGGTGGCTCAGAG	GGAAAGGACGAAACACCGTAAAGCTATAAATTCAGCATGTTTAAGAGCTATGCTGGAAACAGC	9	70016888	0.514389	2	FALSE	FALSE	0	TFIIA_gamma_N
GUIDES_sg04217	GTF2A2	ENSMUSG00000033543	CAGCATTGGCTCAGAGAGTC	GCTATAAATTCAGCATTGGCTCAGAGAGTCAGGAGGAACAGAG	GGAAAGGACGAAACACCGCAGCATTGGCTCAGAGAGTCGTTTAAGAGCTATGCTGGAAACAGC	9	70016902	0.411158	2	FALSE	FALSE	0.629167
GUIDES_sg04218	GTF2A2	ENSMUSG00000033543	ACAGATTCTGCGATAATGTT	CTAAATACATACAGATTCTGCGATAATGTTTGGTGGACTTTTG	GGAAAGGACGAAACACCGACAGATTCTGCGATAATGTTGTTTAAGAGCTATGCTGGAAACAGC	9	70019424	0.387096	3	FALSE	FALSE	0	TFIIA_gamma_C
GUIDES_sg04219	GTF2A2	ENSMUSG00000033543	GTTATACAGAAATACAACTT	TGGCCTATCAGTTATACAGAAATACAACTTTGGTGGGGAACAG	GGAAAGGACGAAACACCGGTTATACAGAAATACAACTTGTTTAAGAGCTATGCTGGAAACAGC	9	70015369	0.334296	1	FALSE	FALSE	0.160714	TFIIA_gamma_N
GUIDES_sg04220	GTF2B	ENSMUSG00000028271	CAAGGAAATCACGACCATGG	TGAACGCATTCAAGGAAATCACGACCATGGCGGCGGACAGAAT	GGAAAGGACGAAACACCGCAAGGAAATCACGACCATGGGTTTAAGAGCTATGCTGGAAACAGC	3	142779806	0.746095	4	FALSE	FALSE	0	RB_B
GUIDES_sg04221	GTF2B	ENSMUSG00000028271	GATATGATCTGTCCCGAATG	CAGAGCTGGCGATATGATCTGTCCCGAATGTGGTGGCCTAGTT	GGAAAGGACGAAACACCGGATATGATCTGTCCCGAATGGTTTAAGAGCTATGCTGGAAACAGC	3	142771478	0.681364	2	FALSE	FALSE	0	zf-ribbon_3
GUIDES_sg04222	GTF2B	ENSMUSG00000028271	ATTCAAGGAAATCACGACCA	TGATGAACGCATTCAAGGAAATCACGACCATGGTGGCGGACAG	GGAAAGGACGAAACACCGATTCAAGGAAATCACGACCAGTTTAAGAGCTATGCTGGAAACAGC	3	142779803	0.676067	4	FALSE	FALSE	0	RB_B
GUIDES_sg04223	GTF2B	ENSMUSG00000028271	TTATTGATGTGGGATCTGAA	GGGGACCGAGTTATTGATGTGGGATCTGAATGGTGGAGAACTT	GGAAAGGACGAAACACCGTTATTGATGTGGGATCTGAAGTTTAAGAGCTATGCTGGAAACAGC	3	142778219	0.641072	3	FALSE	FALSE	0	TF_Zn_Ribbon
GUIDES_sg04224	GTF2B	ENSMUSG00000028271	CAGATCCCACATCAATAACT	GTTCTCCATTCAGATCCCACATCAATAACTCGGCGGTCCCCTA	GGAAAGGACGAAACACCGCAGATCCCACATCAATAACTGTTTAAGAGCTATGCTGGAAACAGC	3	142778317	0.57537	3	FALSE	FALSE	0	TF_Zn_Ribbon
GUIDES_sg04225	GTF2B	ENSMUSG00000028271	TTAGTTGAAGACTACAGAGC	AGATGCAATTTTAGTTGAAGACTACAGAGCTGGTGGCGATATG	GGAAAGGACGAAACACCGTTAGTTGAAGACTACAGAGCGTTTAAGAGCTATGCTGGAAACAGC	3	142771454	0.573197	2	FALSE	FALSE	0	TF_Zn_Ribbon
GUIDES_sg04226	GTF2B	ENSMUSG00000028271	GAGGTTGATTCTGTCCGCCA	TATTGCGAGGGAGGTTGATTCTGTCCGCCATGGTGGTCGTGAT	GGAAAGGACGAAACACCGGAGGTTGATTCTGTCCGCCAGTTTAAGAGCTATGCTGGAAACAGC	3	142779726	0.567836	4	FALSE	FALSE	0	RB_B
GUIDES_sg04227	GTF2B	ENSMUSG00000028271	GCAATTCTAAGTATCAGAAC	GATGAGTTTGGCAATTCTAAGTATCAGAACCGGCGGAGAACAA	GGAAAGGACGAAACACCGGCAATTCTAAGTATCAGAACGTTTAAGAGCTATGCTGGAAACAGC	3	142779742	0.535518	4	FALSE	FALSE	0	Cyclin_N
GUIDES_sg04228	GTF2B	ENSMUSG00000028271	CAGAGCTACTCATTGTTCTC	ATTGCTCGATCAGAGCTACTCATTGTTCTCCGGCGGTTCTGAT	GGAAAGGACGAAACACCGCAGAGCTACTCATTGTTCTCGTTTAAGAGCTATGCTGGAAACAGC	3	142779785	0.512088	4	FALSE	FALSE	0	Cyclin_N
GUIDES_sg04229	GTF2B	ENSMUSG00000028271	TCTTCAACTAAAATTGCATC	AGCTCTGTAGTCTTCAACTAAAATTGCATCTGGTGGATGATTC	GGAAAGGACGAAACACCGTCTTCAACTAAAATTGCATCGTTTAAGAGCTATGCTGGAAACAGC	3	142771452	0.447263	2	FALSE	FALSE	0	TF_Zn_Ribbon
GUIDES_sg04230	GTF2E1	ENSMUSG00000022828	CCTACAGTGAAGTTAGCCAG	TGTCCATTTTCCTACAGTGAAGTTAGCCAGCGGCGGCCGGAGC	GGAAAGGACGAAACACCGCCTACAGTGAAGTTAGCCAGGTTTAAGAGCTATGCTGGAAACAGC	16	37511729	0.736223	4	TRUE	FALSE	0	TFIIE-A_C
GUIDES_sg04231	GTF2E1	ENSMUSG00000022828	CAGATGATGACTCTCCACCT	ACCAGCGAGTCAGATGATGACTCTCCACCTCGGCGGCCAGCAG	GGAAAGGACGAAACACCGCAGATGATGACTCTCCACCTGTTTAAGAGCTATGCTGGAAACAGC	16	37511597	0.672227	4	TRUE	FALSE	0	TFIIE-A_C
GUIDES_sg04232	GTF2E1	ENSMUSG00000022828	TGTTGGTCCACGCCTCTCGG	GAGGGGCCTTTGTTGGTCCACGCCTCTCGGTGGTGGTGCCCAC	GGAAAGGACGAAACACCGTGTTGGTCCACGCCTCTCGGGTTTAAGAGCTATGCTGGAAACAGC	16	37515906	0.667274	3	FALSE	FALSE	0
GUIDES_sg04233	GTF2E1	ENSMUSG00000022828	AGAGATCCTCAAACATACGC	GCTCACTCAAAGAGATCCTCAAACATACGCTGGTGGCCCATGG	GGAAAGGACGAAACACCGAGAGATCCTCAAACATACGCGTTTAAGAGCTATGCTGGAAACAGC	16	37511416	0.652129	4	TRUE	FALSE	0	TFIIE-A_C
GUIDES_sg04234	GTF2E1	ENSMUSG00000022828	AGTATACAAGTCCTCATACG	CAACATTCTGAGTATACAAGTCCTCATACGAGGAGGGGCCTTT	GGAAAGGACGAAACACCGAGTATACAAGTCCTCATACGGTTTAAGAGCTATGCTGGAAACAGC	16	37515877	0.642674	3	FALSE	FALSE	0
GUIDES_sg04235	GTF2E1	ENSMUSG00000022828	CCGCTGGCTAACTTCACTGT	CCAGCTCCGGCCGCTGGCTAACTTCACTGTAGGAGGAAAATGG	GGAAAGGACGAAACACCGCCGCTGGCTAACTTCACTGTGTTTAAGAGCTATGCTGGAAACAGC	16	37511495	0.622647	4	TRUE	FALSE	0	TFIIE-A_C
GUIDES_sg04236	GTF2E1	ENSMUSG00000022828	GTGGGCACCACCGAGAGGCG	GGCCTGGCAGGTGGGCACCACCGAGAGGCGTGGTGGACCAACA	GGAAAGGACGAAACACCGGTGGGCACCACCGAGAGGCGGTTTAAGAGCTATGCTGGAAACAGC	16	37515782	0.618893	3	FALSE	FALSE	0
GUIDES_sg04237	GTF2E1	ENSMUSG00000022828	ACAGCCAGCCACCATAACAA	AGGAAAATGGACAGCCAGCCACCATAACAATGGTGGGGTCATC	GGAAAGGACGAAACACCGACAGCCAGCCACCATAACAAGTTTAAGAGCTATGCTGGAAACAGC	16	37511525	0.611643	4	TRUE	FALSE	0	TFIIE-A_C
GUIDES_sg04238	GTF2E1	ENSMUSG00000022828	CAACAAAGGCCCCTCGTATG	AGGCGTGGACCAACAAAGGCCCCTCGTATGAGGAGGACTTGTA	GGAAAGGACGAAACACCGCAACAAAGGCCCCTCGTATGGTTTAAGAGCTATGCTGGAAACAGC	16	37515807	0.59398	3	FALSE	FALSE	0
GUIDES_sg04239	GTF2E1	ENSMUSG00000022828	TTGAGAGAGAGCACTGTCCA	ACCCATTTGGTTGAGAGAGAGCACTGTCCAAGGAGGGGCATAC	GGAAAGGACGAAACACCGTTGAGAGAGAGCACTGTCCAGTTTAAGAGCTATGCTGGAAACAGC	16	37515928	0.587558	3	FALSE	FALSE	0
GUIDES_sg04240	GTF2E2	ENSMUSG00000031585	TCGGACTCAAGCAGAAACAG	CACTTAGACATCGGACTCAAGCAGAAACAGTGGTGGCTGATGA	GGAAAGGACGAAACACCGTCGGACTCAAGCAGAAACAGGTTTAAGAGCTATGCTGGAAACAGC	8	33755944	0.73768	3	FALSE	FALSE	0	TFIIE_beta
GUIDES_sg04241	GTF2E2	ENSMUSG00000031585	ACGAGCTCTTTCCACTCCTG	TGTTCAAAAAACGAGCTCTTTCCACTCCTGTGGTGGTAGAAAA	GGAAAGGACGAAACACCGACGAGCTCTTTCCACTCCTGGTTTAAGAGCTATGCTGGAAACAGC	8	33735798	0.729141	1	FALSE	FALSE	0
GUIDES_sg04242	GTF2E2	ENSMUSG00000031585	GAGACACAGCACTTAGACAT	GATTCTGGATGAGACACAGCACTTAGACATCGGCGGACTCAAG	GGAAAGGACGAAACACCGGAGACACAGCACTTAGACATGTTTAAGAGCTATGCTGGAAACAGC	8	33755925	0.693327	3	FALSE	FALSE	0	TFIIE_beta
GUIDES_sg04243	GTF2E2	ENSMUSG00000031585	AGATACACATCCTCTAACGT	ATCAGCGGGGAGATACACATCCTCTAACGTTGGTGGAAGAGAT	GGAAAGGACGAAACACCGAGATACACATCCTCTAACGTGTTTAAGAGCTATGCTGGAAACAGC	8	33755888	0.674147	3	FALSE	FALSE	0	TFIIE_beta
GUIDES_sg04244	GTF2E2	ENSMUSG00000031585	AAGATAAGAAGGCCCTGCTT	TACAACTTGAAAGATAAGAAGGCCCTGCTTAGGAGGCTTTTAG	GGAAAGGACGAAACACCGAAGATAAGAAGGCCCTGCTTGTTTAAGAGCTATGCTGGAAACAGC	8	33758645	0.594285	4	FALSE	FALSE	0	TFIIE_beta
GUIDES_sg04245	GTF2E2	ENSMUSG00000031585	CAATCCTAAAATTGAAGTAG	CTTTAGTCAACAATCCTAAAATTGAAGTAGTGGTGGATGGGAA	GGAAAGGACGAAACACCGCAATCCTAAAATTGAAGTAGGTTTAAGAGCTATGCTGGAAACAGC	8	33758586	0.547963	4	FALSE	FALSE	0	TFIIE_beta
GUIDES_sg04246	GTF2E2	ENSMUSG00000031585	GTACAACTTGAAAGATAAGA	TCAAACCTAAGTACAACTTGAAAGATAAGAAGGAGGCCCTGCT	GGAAAGGACGAAACACCGGTACAACTTGAAAGATAAGAGTTTAAGAGCTATGCTGGAAACAGC	8	33758634	0.509406	4	FALSE	FALSE	0	TFIIE_beta
GUIDES_sg04247	GTF2E2	ENSMUSG00000031585	GATTGTCTAAAAGCCTAAGC	CGCTGGTCATGATTGTCTAAAAGCCTAAGCAGGAGGGCCTTCT	GGAAAGGACGAAACACCGGATTGTCTAAAAGCCTAAGCGTTTAAGAGCTATGCTGGAAACAGC	8	33758652	0.5005	4	FALSE	FALSE	0	TFIIE_beta
GUIDES_sg04248	GTF2E2	ENSMUSG00000031585	AGAATCTCTTCCAACGTTAG	TGTCTCATCCAGAATCTCTTCCAACGTTAGAGGAGGATGTGTA	GGAAAGGACGAAACACCGAGAATCTCTTCCAACGTTAGGTTTAAGAGCTATGCTGGAAACAGC	8	33755929	0.495399	3	FALSE	FALSE	0	TFIIE_beta
GUIDES_sg04249	GTF2E2	ENSMUSG00000031585	TTATCTTTCAAGTTGTACTT	CAGGGCCTTCTTATCTTTCAAGTTGTACTTAGGAGGTTTGAAG	GGAAAGGACGAAACACCGTTATCTTTCAAGTTGTACTTGTTTAAGAGCTATGCTGGAAACAGC	8	33758681	0.449483	4	FALSE	FALSE	0	TFIIE_beta
GUIDES_sg04250	GTF2F1	ENSMUSG00000002658	CAAGCACCTCTTCTACCCTG	GCAGAAGCAGCAAGCACCTCTTCTACCCTGCGGCGGGCTGCAG	GGAAAGGACGAAACACCGCAAGCACCTCTTCTACCCTGGTTTAAGAGCTATGCTGGAAACAGC	17	57004025	0.745674	11	FALSE	FALSE	0	TFIIF_alpha
GUIDES_sg04251	GTF2F1	ENSMUSG00000002658	CCGCAAGCCCATGACCACAA	GCTACCTGACCCGCAAGCCCATGACCACAAAGGAGGACCTGCT	GGAAAGGACGAAACACCGCCGCAAGCCCATGACCACAAGTTTAAGAGCTATGCTGGAAACAGC	17	57003488	0.669656	13	TRUE	FALSE	0	TFIIF_alpha
GUIDES_sg04252	GTF2F1	ENSMUSG00000002658	GGAGTTCAAAGGGCACCAGT	CCATCGGGGGGGAGTTCAAAGGGCACCAGTCGGCGGCCAGGGA	GGAAAGGACGAAACACCGGGAGTTCAAAGGGCACCAGTGTTTAAGAGCTATGCTGGAAACAGC	17	57003977	0.650371	11	FALSE	FALSE	0	TFIIF_alpha
GUIDES_sg04253	GTF2F1	ENSMUSG00000002658	CGCCATGAAGAGTGCAGAGG	CGCCATGAAGAGTGCAGAGGAGGAGGTCTCACT	GGAAAGGACGAAACACCGCGCCATGAAGAGTGCAGAGGGTTTAAGAGCTATGCTGGAAACAGC	17	57004141	0.636927	10	FALSE	FALSE	0	TFIIF_alpha
GUIDES_sg04254	GTF2F1	ENSMUSG00000002658	CAAGCGTCTTCGGATGGACA	CTCCAGCAGCCAAGCGTCTTCGGATGGACACGGCGGGTCCCCA	GGAAAGGACGAAACACCGCAAGCGTCTTCGGATGGACAGTTTAAGAGCTATGCTGGAAACAGC	17	57003768	0.577243	12	FALSE	FALSE	0	TFIIF_alpha
GUIDES_sg04255	GTF2F1	ENSMUSG00000002658	GCACAGCGTCCTCTGTCACC	AGGTAGCGGCGCACAGCGTCCTCTGTCACCTGGTGGACATCAC	GGAAAGGACGAAACACCGGCACAGCGTCCTCTGTCACCGTTTAAGAGCTATGCTGGAAACAGC	17	57003622	0.56232	13	TRUE	FALSE	0	TFIIF_alpha
GUIDES_sg04256	GTF2F1	ENSMUSG00000002658	AGCAGCCAAGCGTCTTCGGA	GTGAGACTCCAGCAGCCAAGCGTCTTCGGATGGTGGACACGGG	GGAAAGGACGAAACACCGAGCAGCCAAGCGTCTTCGGAGTTTAAGAGCTATGCTGGAAACAGC	17	57003762	0.549885	12	FALSE	FALSE	0	TFIIF_alpha
GUIDES_sg04257	GTF2F1	ENSMUSG00000002658	TGGGTGTGGACTTCCCAGAC	TACCCGCTGCTGGGTGTGGACTTCCCAGACAGGAGGCTCTGGG	GGAAAGGACGAAACACCGTGGGTGTGGACTTCCCAGACGTTTAAGAGCTATGCTGGAAACAGC	17	57003747	0.53197	12	FALSE	FALSE	0	TFIIF_alpha
GUIDES_sg04258	GTF2F1	ENSMUSG00000002658	CGTGTCCATCCGAAGACGCT	TCTGGGGACCCGTGTCCATCCGAAGACGCTTGGTGGCTGCTGG	GGAAAGGACGAAACACCGCGTGTCCATCCGAAGACGCTGTTTAAGAGCTATGCTGGAAACAGC	17	57003781	0.528527	12	FALSE	FALSE	0	TFIIF_alpha
GUIDES_sg04259	GTF2F1	ENSMUSG00000002658	ACTGGGAGTCCCTGGCCGAC	CTGCTTCTGCACTGGGAGTCCCTGGCCGACTGGTGGTGCCCTT	GGAAAGGACGAAACACCGACTGGGAGTCCCTGGCCGACGTTTAAGAGCTATGCTGGAAACAGC	17	57003992	0.502272	11	FALSE	FALSE	0	TFIIF_alpha
GUIDES_sg04260	GTF2F2	ENSMUSG00000067995	AGGAATAGTGGTGCAGAGAG	TGTCATTGGAAGGAATAGTGGTGCAGAGAGCGGCGGAATGCCG	GGAAAGGACGAAACACCGAGGAATAGTGGTGCAGAGAGGTTTAAGAGCTATGCTGGAAACAGC	14	75949473	0.670616	5	FALSE	FALSE	0	TFIIF_beta
GUIDES_sg04261	GTF2F2	ENSMUSG00000067995	AGGCAGAGAACAGCATGTCT	TGCTTCTCAAAGGCAGAGAACAGCATGTCTAGGAGGACGTGTT	GGAAAGGACGAAACACCGAGGCAGAGAACAGCATGTCTGTTTAAGAGCTATGCTGGAAACAGC	14	75906861	0.632685	7	FALSE	FALSE	0	TFIIF_beta
GUIDES_sg04262	GTF2F2	ENSMUSG00000067995	ATAGTACTGATGCTTCTCAA	CCTTGAGATTATAGTACTGATGCTTCTCAAAGGAGGCAGAGAA	GGAAAGGACGAAACACCGATAGTACTGATGCTTCTCAAGTTTAAGAGCTATGCTGGAAACAGC	14	75906841	0.626353	7	FALSE	FALSE	0	TFIIF_beta
GUIDES_sg04263	GTF2F2	ENSMUSG00000067995	GTACTATAATCTCAAGGACT	AGAAGCATCAGTACTATAATCTCAAGGACTTGGTGGTGGACAT	GGAAAGGACGAAACACCGGTACTATAATCTCAAGGACTGTTTAAGAGCTATGCTGGAAACAGC	14	75906900	0.587314	7	FALSE	FALSE	0	TFIIF_beta
GUIDES_sg04264	GTF2F2	ENSMUSG00000067995	GCATCAGTACTATAATCTCA	CCTTTGAGAAGCATCAGTACTATAATCTCAAGGAGGACTTGGT	GGAAAGGACGAAACACCGGCATCAGTACTATAATCTCAGTTTAAGAGCTATGCTGGAAACAGC	14	75906894	0.578332	7	FALSE	FALSE	0	TFIIF_beta
GUIDES_sg04265	GTF2F2	ENSMUSG00000067995	TGGTGCAGAGAGCGGAATGC	GAAGGAATAGTGGTGCAGAGAGCGGAATGCCGGCGGCCTGCTG	GGAAAGGACGAAACACCGTGGTGCAGAGAGCGGAATGCGTTTAAGAGCTATGCTGGAAACAGC	14	75949481	0.57154	5	FALSE	FALSE	0	TFIIF_beta
GUIDES_sg04266	GTF2F2	ENSMUSG00000067995	AAGGAATTCACAAGAACACA	CAGAATGTAAAAGGAATTCACAAGAACACATGGTGGGAGCTGA	GGAAAGGACGAAACACCGAAGGAATTCACAAGAACACAGTTTAAGAGCTATGCTGGAAACAGC	14	75897599	0.564385	8	TRUE	FALSE	0	TFIIF_beta
GUIDES_sg04267	GTF2F2	ENSMUSG00000067995	CTATAATCTCAAGGACTTGG	AGCATCAGTACTATAATCTCAAGGACTTGGTGGTGGACATCAC	GGAAAGGACGAAACACCGCTATAATCTCAAGGACTTGGGTTTAAGAGCTATGCTGGAAACAGC	14	75906903	0.543886	7	FALSE	FALSE	0	TFIIF_beta
GUIDES_sg04268	GTF2F2	ENSMUSG00000067995	TGTAAGGCTCTCACAACAGC	CTTCGAAACCTGTAAGGCTCTCACAACAGCTGGTGGACAAAGT	GGAAAGGACGAAACACCGTGTAAGGCTCTCACAACAGCGTTTAAGAGCTATGCTGGAAACAGC	14	75917680	0.539043	6	FALSE	FALSE	0	TFIIF_beta
GUIDES_sg04269	GTF2F2	ENSMUSG00000067995	AAGAATCTTCGAAACCTGTA	TTGCAAATAGAAGAATCTTCGAAACCTGTAAGGAGGCTCTCAC	GGAAAGGACGAAACACCGAAGAATCTTCGAAACCTGTAGTTTAAGAGCTATGCTGGAAACAGC	14	75917664	0.512296	6	FALSE	FALSE	0	TFIIF_beta
GUIDES_sg04270	GTF2H1	ENSMUSG00000006599	AAGCAATTCTCTCTGCCATG	TCAGGTGCCCAAGCAATTCTCTCTGCCATGAGGAGGTACAGTG	GGAAAGGACGAAACACCGAAGCAATTCTCTCTGCCATGGTTTAAGAGCTATGCTGGAAACAGC	7	46801763	0.717153	1	FALSE	FALSE	0	Vps36_ESCRT-II
GUIDES_sg04271	GTF2H1	ENSMUSG00000006599	TGATCACTTGGCTCACAACA	TCCTCAGCACTGATCACTTGGCTCACAACAAGGAGGTCTTTAT	GGAAAGGACGAAACACCGTGATCACTTGGCTCACAACAGTTTAAGAGCTATGCTGGAAACAGC	7	46805078	0.661533	3	FALSE	FALSE	0	BSD
GUIDES_sg04272	GTF2H1	ENSMUSG00000006599	GGATGGAGCACTGTACCTCA	AGAAGAAGCAGGATGGAGCACTGTACCTCATGGTGGCAGAGAG	GGAAAGGACGAAACACCGGGATGGAGCACTGTACCTCAGTTTAAGAGCTATGCTGGAAACAGC	7	46801765	0.628424	1	FALSE	FALSE	0	Vps36_ESCRT-II
GUIDES_sg04273	GTF2H1	ENSMUSG00000006599	GTTCGTCAGAAGAAGCAGGA	TGTGAAGAAGGTTCGTCAGAAGAAGCAGGATGGTGGAGCACTG	GGAAAGGACGAAACACCGGTTCGTCAGAAGAAGCAGGAGTTTAAGAGCTATGCTGGAAACAGC	7	46801748	0.626475	1	FALSE	FALSE	0	Vps36_ESCRT-II
GUIDES_sg04274	GTF2H1	ENSMUSG00000006599	AGAATTGCTTGGGCACCTGA	CATGGCAGAGAGAATTGCTTGGGCACCTGAAGGAGGCAAAGAC	GGAAAGGACGAAACACCGAGAATTGCTTGGGCACCTGAGTTTAAGAGCTATGCTGGAAACAGC	7	46801793	0.588565	1	FALSE	FALSE	0	Gag_p17
GUIDES_sg04275	GTF2H1	ENSMUSG00000006599	GAAGGTTCGTCAGAAGAAGC	TGATTGTGAAGAAGGTTCGTCAGAAGAAGCAGGAGGATGGAGC	GGAAAGGACGAAACACCGGAAGGTTCGTCAGAAGAAGCGTTTAAGAGCTATGCTGGAAACAGC	7	46801744	0.580559	1	FALSE	FALSE	0	Vps36_ESCRT-II
GUIDES_sg04276	GTF2H1	ENSMUSG00000006599	GAAAGAACGGGATGCAGTGA	GCACGGCAGTGAAAGAACGGGATGCAGTGAAGGAGGACCTCCT	GGAAAGGACGAAACACCGGAAAGAACGGGATGCAGTGAGTTTAAGAGCTATGCTGGAAACAGC	7	46803939	0.566027	2	FALSE	FALSE	0	Gag_p17
GUIDES_sg04277	GTF2H1	ENSMUSG00000006599	TTGTTGTGTCCCCTGCATGC	AAATGGAAGTTTGTTGTGTCCCCTGCATGCAGGAGGACCAGCT	GGAAAGGACGAAACACCGTTGTTGTGTCCCCTGCATGCGTTTAAGAGCTATGCTGGAAACAGC	7	46803957	0.545631	2	FALSE	FALSE	0	Gag_p17
GUIDES_sg04278	GTF2H1	ENSMUSG00000006599	AGCTAAAATACAACTTCAGC	CAGAGGGAAAAGCTAAAATACAACTTCAGCTGGTGGTCCTGCA	GGAAAGGACGAAACACCGAGCTAAAATACAACTTCAGCGTTTAAGAGCTATGCTGGAAACAGC	7	46803861	0.529944	2	FALSE	FALSE	0	Gag_p17
GUIDES_sg04279	GTF2H1	ENSMUSG00000006599	TTTCACTGCCGTGCTTTCGT	CATCCCGTTCTTTCACTGCCGTGCTTTCGTTGGTGGAAAAATG	GGAAAGGACGAAACACCGTTTCACTGCCGTGCTTTCGTGTTTAAGAGCTATGCTGGAAACAGC	7	46803922	0.524523	2	FALSE	FALSE	0	Gag_p17
GUIDES_sg04280	GTF2H2	ENSMUSG00000021639	GAGCCAGGGCTTACACTGGG	CAACAGCACTGAGCCAGGGCTTACACTGGGAGGAGGCTACTTC	GGAAAGGACGAAACACCGGAGCCAGGGCTTACACTGGGGTTTAAGAGCTATGCTGGAAACAGC	13	100477145	0.755863	12	FALSE	FALSE	0	C1_4
GUIDES_sg04281	GTF2H2	ENSMUSG00000021639	GAAGCTCGCAGTACTTTGCT	CATTCAACAGGAAGCTCGCAGTACTTTGCTCGGCGGCACTGTG	GGAAAGGACGAAACACCGGAAGCTCGCAGTACTTTGCTGTTTAAGAGCTATGCTGGAAACAGC	13	100477144	0.663605	12	FALSE	FALSE	0	C1_4
GUIDES_sg04282	GTF2H2	ENSMUSG00000021639	TAGCCTCCCAGTGTAAGCCC	TGGGCAGAAGTAGCCTCCCAGTGTAAGCCCTGGTGGCTCAGTG	GGAAAGGACGAAACACCGTAGCCTCCCAGTGTAAGCCCGTTTAAGAGCTATGCTGGAAACAGC	13	100477182	0.628239	12	FALSE	FALSE	0	C1_4
GUIDES_sg04283	GTF2H2	ENSMUSG00000021639	GAATACAGCCAGGACAACAA	GGGATCTTATGAATACAGCCAGGACAACAATGGTGGAGAGAGT	GGAAAGGACGAAACACCGGAATACAGCCAGGACAACAAGTTTAAGAGCTATGCTGGAAACAGC	13	100468955	0.602492	15	TRUE	FALSE	0	IBR
GUIDES_sg04284	GTF2H2	ENSMUSG00000021639	GGGATCTTATGAATACAGCC	TGAAGGAGTTGGGATCTTATGAATACAGCCAGGAGGACAACAA	GGAAAGGACGAAACACCGGGGATCTTATGAATACAGCCGTTTAAGAGCTATGCTGGAAACAGC	13	100468945	0.599174	15	TRUE	FALSE	0	C1_4
GUIDES_sg04285	GTF2H2	ENSMUSG00000021639	CACTGAGCCAGGGCTTACAC	ATAACAACAGCACTGAGCCAGGGCTTACACTGGTGGGAGGCTA	GGAAAGGACGAAACACCGCACTGAGCCAGGGCTTACACGTTTAAGAGCTATGCTGGAAACAGC	13	100477141	0.590492	12	FALSE	FALSE	0	C1_4
GUIDES_sg04286	GTF2H2	ENSMUSG00000021639	CATCCAAAGGAAATAAATGA	TCTTGAAAAGCATCCAAAGGAAATAAATGATGGTGGTAAGATC	GGAAAGGACGAAACACCGCATCCAAAGGAAATAAATGAGTTTAAGAGCTATGCTGGAAACAGC	13	100476529	0.555523	13	FALSE	FALSE	0
GUIDES_sg04287	GTF2H2	ENSMUSG00000021639	GATAACAACAGCACTGAGCC	TAGGCATTTGGATAACAACAGCACTGAGCCAGGAGGGCTTACA	GGAAAGGACGAAACACCGGATAACAACAGCACTGAGCCGTTTAAGAGCTATGCTGGAAACAGC	13	100477130	0.513538	12	FALSE	FALSE	0	C1_4
GUIDES_sg04288	GTF2H2	ENSMUSG00000021639	ATTTCCCTAGAAGAATATAA	TTTTCAAGAAATTTCCCTAGAAGAATATAAAGGAGGAGAAAGG	GGAAAGGACGAAACACCGATTTCCCTAGAAGAATATAAGTTTAAGAGCTATGCTGGAAACAGC	13	100476563	0.442634	13	FALSE	FALSE	0	IBR
GUIDES_sg04289	GTF2H2	ENSMUSG00000021639	GACTCTCTCCATTGTTGTCC	CTTTGTTCATGACTCTCTCCATTGTTGTCCTGGTGGCTGTATT	GGAAAGGACGAAACACCGGACTCTCTCCATTGTTGTCCGTTTAAGAGCTATGCTGGAAACAGC	13	100468986	0.405421	15	TRUE	FALSE	0	C1_4
GUIDES_sg04290	GTF2H3	ENSMUSG00000029387	TTATACCCGGGGAAGAACGG	CAGCCGGCTCTTATACCCGGGGAAGAACGGTGGTGGACTTGGA	GGAAAGGACGAAACACCGTTATACCCGGGGAAGAACGGGTTTAAGAGCTATGCTGGAAACAGC	5	124584162	0.729019	4	FALSE	FALSE	0	Tfb4
GUIDES_sg04291	GTF2H3	ENSMUSG00000029387	GCTGTTGACAGTTGCAAACG	GGAAATACGAGCTGTTGACAGTTGCAAACGAGGAGGTGATCGC	GGAAAGGACGAAACACCGGCTGTTGACAGTTGCAAACGGTTTAAGAGCTATGCTGGAAACAGC	5	124584263	0.701637	4	FALSE	FALSE	0	Tfb4
GUIDES_sg04292	GTF2H3	ENSMUSG00000029387	TGCAAACGAGGTGATCGCTG	TGTTGACAGTTGCAAACGAGGTGATCGCTGAGGAGGAGATCAA	GGAAAGGACGAAACACCGTGCAAACGAGGTGATCGCTGGTTTAAGAGCTATGCTGGAAACAGC	5	124584275	0.684123	4	FALSE	FALSE	0	Tfb4
GUIDES_sg04293	GTF2H3	ENSMUSG00000029387	TGTCAACTATGATCACCAGA	ATCGGGTTGGTGTCAACTATGATCACCAGAAGGAGGTTCAACT	GGAAAGGACGAAACACCGTGTCAACTATGATCACCAGAGTTTAAGAGCTATGCTGGAAACAGC	5	124582511	0.677846	2	FALSE	FALSE	0	Tfb4
GUIDES_sg04294	GTF2H3	ENSMUSG00000029387	TTTCCCATCTTTACTCCCAG	ACAGCTCGTATTTCCCATCTTTACTCCCAGAGGAGGGGTTACA	GGAAAGGACGAAACACCGTTTCCCATCTTTACTCCCAGGTTTAAGAGCTATGCTGGAAACAGC	5	124584219	0.674536	4	FALSE	FALSE	0	Tfb4
GUIDES_sg04295	GTF2H3	ENSMUSG00000029387	TTGACACCAACCCGATTTGG	GTGATCATAGTTGACACCAACCCGATTTGGTGGTGGGGAAAGC	GGAAAGGACGAAACACCGTTGACACCAACCCGATTTGGGTTTAAGAGCTATGCTGGAAACAGC	5	124582497	0.607547	2	FALSE	FALSE	0	Tfb4
GUIDES_sg04296	GTF2H3	ENSMUSG00000029387	CAAATGCATGGATGCAGTGA	TTACTTTATCCAAATGCATGGATGCAGTGATGGTGGTGCTGGC	GGAAAGGACGAAACACCGCAAATGCATGGATGCAGTGAGTTTAAGAGCTATGCTGGAAACAGC	5	124583964	0.600542	3	FALSE	FALSE	0	Tfb4
GUIDES_sg04297	GTF2H3	ENSMUSG00000029387	ACTCCCAGAGGGGTTACAGT	TCCCATCTTTACTCCCAGAGGGGTTACAGTCGGCGGGGAGCGC	GGAAAGGACGAAACACCGACTCCCAGAGGGGTTACAGTGTTTAAGAGCTATGCTGGAAACAGC	5	124584231	0.573392	4	FALSE	FALSE	0	Tfb4
GUIDES_sg04298	GTF2H3	ENSMUSG00000029387	CTTTCCCCACCAAATCGGGT	TTAATGCTTGCTTTCCCCACCAAATCGGGTTGGTGGTGTCAAC	GGAAAGGACGAAACACCGCTTTCCCCACCAAATCGGGTGTTTAAGAGCTATGCTGGAAACAGC	5	124582488	0.54603	2	FALSE	FALSE	0	Tfb4
GUIDES_sg04299	GTF2H3	ENSMUSG00000029387	GTTTACTTTATCCAAATGCA	GTTTACTTTATCCAAATGCATGGTGGATGCAGT	GGAAAGGACGAAACACCGGTTTACTTTATCCAAATGCAGTTTAAGAGCTATGCTGGAAACAGC	5	124583952	0.544469	3	FALSE	FALSE	0	Tfb4
GUIDES_sg04300	GTF2H4	ENSMUSG00000001524	CTATCGATTCCCCAACATGG	CCGAAATGCTCTATCGATTCCCCAACATGGTGGTGGTGGCACA	GGAAAGGACGAAACACCGCTATCGATTCCCCAACATGGGTTTAAGAGCTATGCTGGAAACAGC	17	35669374	0.695062	10	FALSE	FALSE	0	Helicase_C_3
GUIDES_sg04301	GTF2H4	ENSMUSG00000001524	TGTTCGAGAACTCGGCCAAG	GGCGTGCTTGTGTTCGAGAACTCGGCCAAGCGGCGGCTGATGG	GGAAAGGACGAAACACCGTGTTCGAGAACTCGGCCAAGGTTTAAGAGCTATGCTGGAAACAGC	17	35667927	0.684499	13	TRUE	FALSE	0
GUIDES_sg04302	GTF2H4	ENSMUSG00000001524	GTGCAGCAGGCCATTGCTAG	CCGGGAGAGTGTGCAGCAGGCCATTGCTAGTGGTGGCATCACA	GGAAAGGACGAAACACCGGTGCAGCAGGCCATTGCTAGGTTTAAGAGCTATGCTGGAAACAGC	17	35669420	0.649254	10	FALSE	FALSE	0	Helicase_C_3
GUIDES_sg04303	GTF2H4	ENSMUSG00000001524	TAACCAGTTCCTGTCGCAAG	GCGTCCTGTATAACCAGTTCCTGTCGCAAGTGGTGGACTTTGA	GGAAAGGACGAAACACCGTAACCAGTTCCTGTCGCAAGGTTTAAGAGCTATGCTGGAAACAGC	17	35667859	0.623488	13	TRUE	FALSE	0
GUIDES_sg04304	GTF2H4	ENSMUSG00000001524	TCGATTCCCCAACATGGTGG	AAATGCTCTATCGATTCCCCAACATGGTGGTGGTGGCACAAGT	GGAAAGGACGAAACACCGTCGATTCCCCAACATGGTGGGTTTAAGAGCTATGCTGGAAACAGC	17	35669377	0.613125	10	FALSE	FALSE	0	Helicase_C_3
GUIDES_sg04305	GTF2H4	ENSMUSG00000001524	GCTCTATCGATTCCCCAACA	TCTCCGAAATGCTCTATCGATTCCCCAACATGGTGGTGGTGGC	GGAAAGGACGAAACACCGGCTCTATCGATTCCCCAACAGTTTAAGAGCTATGCTGGAAACAGC	17	35669371	0.608456	10	FALSE	FALSE	0	Helicase_C_3
GUIDES_sg04306	GTF2H4	ENSMUSG00000001524	CTCGGCCAAGCGGCTGATGG	TGTTCGAGAACTCGGCCAAGCGGCTGATGGTGGTGGTGACGCC	GGAAAGGACGAAACACCGCTCGGCCAAGCGGCTGATGGGTTTAAGAGCTATGCTGGAAACAGC	17	35667937	0.582414	13	TRUE	FALSE	0
GUIDES_sg04307	GTF2H4	ENSMUSG00000001524	TAACAGACCAGATTCGGCTG	CCCCCCACCATAACAGACCAGATTCGGCTGTGGTGGGAGCTGG	GGAAAGGACGAAACACCGTAACAGACCAGATTCGGCTGGTTTAAGAGCTATGCTGGAAACAGC	17	35668469	0.576319	12	FALSE	FALSE	0
GUIDES_sg04308	GTF2H4	ENSMUSG00000001524	TGGTGGTGGCACAAGTGACC	TTCCCCAACATGGTGGTGGCACAAGTGACCCGGCGGGAGAGTG	GGAAAGGACGAAACACCGTGGTGGTGGCACAAGTGACCGTTTAAGAGCTATGCTGGAAACAGC	17	35669391	0.545416	10	FALSE	FALSE	0	Helicase_C_3
GUIDES_sg04309	GTF2H4	ENSMUSG00000001524	GTGCCCTTGTCCTTAGGAAA	ATCACTGGATGTGCCCTTGTCCTTAGGAAATGGTGGATTATCT	GGAAAGGACGAAACACCGGTGCCCTTGTCCTTAGGAAAGTTTAAGAGCTATGCTGGAAACAGC	17	35668649	0.481114	11	FALSE	FALSE	0	Helicase_C_3
GUIDES_sg04310	GTF2I	ENSMUSG00000060261	AGCAGGAGCCAGACCCCACG	TCACAGATCAAGCAGGAGCCAGACCCCACGTGGTGGTAGACCG	GGAAAGGACGAAACACCGAGCAGGAGCCAGACCCCACGGTTTAAGAGCTATGCTGGAAACAGC	5	134239565	0.69987	33	TRUE	FALSE	0.164318
GUIDES_sg04311	GTF2I	ENSMUSG00000060261	GCTGATCTCCAGGTAACTGG	TCCTCATGGAGCTGATCTCCAGGTAACTGGGGGGGGCTTTGAA	GGAAAGGACGAAACACCGGCTGATCTCCAGGTAACTGGGTTTAAGAGCTATGCTGGAAACAGC	5	134242676	0.697515	29	FALSE	FALSE	0	GTF2I
GUIDES_sg04312	GTF2I	ENSMUSG00000060261	GAGGAGGATCTTAGACTCTG	TCAGCTCCATGAGGAGGATCTTAGACTCTGCGGCGGAGTTTAT	GGAAAGGACGAAACACCGGAGGAGGATCTTAGACTCTGGTTTAAGAGCTATGCTGGAAACAGC	5	134242759	0.696715	29	FALSE	FALSE	0	GTF2I
GUIDES_sg04313	GTF2I	ENSMUSG00000060261	TGGGAGTTCACAGATCAAGC	AAGAGACAGATGGGAGTTCACAGATCAAGCAGGAGGAGCCAGA	GGAAAGGACGAAACACCGTGGGAGTTCACAGATCAAGCGTTTAAGAGCTATGCTGGAAACAGC	5	134239548	0.625031	33	TRUE	FALSE	0
GUIDES_sg04314	GTF2I	ENSMUSG00000060261	GTTGATCAGAACGAGTCTGA	TGCAGAGCTGGTTGATCAGAACGAGTCTGAAGGAGGCCCTGTG	GGAAAGGACGAAACACCGGTTGATCAGAACGAGTCTGAGTTTAAGAGCTATGCTGGAAACAGC	5	134240897	0.616515	31	FALSE	FALSE	0
GUIDES_sg04315	GTF2I	ENSMUSG00000060261	ATCAGCCGAGGCAAGCCAGT	ATCAGCCGAGGCAAGCCAGTTGGTGGAAGTCCC	GGAAAGGACGAAACACCGATCAGCCGAGGCAAGCCAGTGTTTAAGAGCTATGCTGGAAACAGC	5	134240263	0.573842	32	FALSE	FALSE	0
GUIDES_sg04316	GTF2I	ENSMUSG00000060261	TTAATCACAAGTCCTGGAAA	CTCACGGTTATTAATCACAAGTCCTGGAAATGGTGGTCTAAA	GGAAAGGACGAAACACCGTTAATCACAAGTCCTGGAAAGTTTAAGAGCTATGCTGGAAACAGC	5	134242155	0.547114	30	FALSE	FALSE	0
GUIDES_sg04317	GTF2I	ENSMUSG00000060261	GACTTCCAACTGGCTTGCCT	CTGTTACTGGGACTTCCAACTGGCTTGCCTCGGCGGCTGATTC	GGAAAGGACGAAACACCGGACTTCCAACTGGCTTGCCTGTTTAAGAGCTATGCTGGAAACAGC	5	134240275	0.521733	32	FALSE	FALSE	0
GUIDES_sg04318	GTF2I	ENSMUSG00000060261	CGGTTATTAATCACAAGTCC	CGGTTATTAATCACAAGTCCTGGTGGAAATGGT	GGAAAGGACGAAACACCGCGGTTATTAATCACAAGTCCGTTTAAGAGCTATGCTGGAAACAGC	5	134242149	0.492888	30	FALSE	FALSE	0
GUIDES_sg04319	GTF2I	ENSMUSG00000060261	CTGTTACTGGGACTTCCAAC	CTGTTACTGGGACTTCCAACTGGTGGCTTGCCT	GGAAAGGACGAAACACCGCTGTTACTGGGACTTCCAACGTTTAAGAGCTATGCTGGAAACAGC	5	134240265	0.444273	32	FALSE	FALSE	0.4
GUIDES_sg04320	GTF2IRD1	ENSMUSG00000023079	GCAGTGGCCAGTGTACATGG	GCAGTGGCCAGTGTACATGGTGGTGGACTATTC	GGAAAGGACGAAACACCGGCAGTGGCCAGTGTACATGGGTTTAAGAGCTATGCTGGAAACAGC	5	134357846	0.779689	30	TRUE	FALSE	0
GUIDES_sg04321	GTF2IRD1	ENSMUSG00000023079	GGACGTCTGCAACAATGCCA	GACCTTTTGGGGACGTCTGCAACAATGCCAAGGAGGTGCCAGG	GGAAAGGACGAAACACCGGGACGTCTGCAACAATGCCAGTTTAAGAGCTATGCTGGAAACAGC	5	134360266	0.64347	28	FALSE	FALSE	0
GUIDES_sg04322	GTF2IRD1	ENSMUSG00000023079	GTCCTCTAACCCAGAGTCTG	CTTCATCTTCGTCCTCTAACCCAGAGTCTGTGGTGGCATCCAC	GGAAAGGACGAAACACCGGTCCTCTAACCCAGAGTCTGGTTTAAGAGCTATGCTGGAAACAGC	5	134358924	0.624938	29	FALSE	FALSE	0	SR-25
GUIDES_sg04323	GTF2IRD1	ENSMUSG00000023079	AAGAGAAAGAGGGTCTCTGA	TCCCAAGCGCAAGAGAAAGAGGGTCTCTGAAGGAGGCAACTCA	GGAAAGGACGAAACACCGAAGAGAAAGAGGGTCTCTGAGTTTAAGAGCTATGCTGGAAACAGC	5	134358865	0.619327	29	FALSE	FALSE	0	SR-25
GUIDES_sg04324	GTF2IRD1	ENSMUSG00000023079	TTGTTGCAGACGTCCCCAAA	CACCTTGGCATTGTTGCAGACGTCCCCAAAAGGAGGTCTGAA	GGAAAGGACGAAACACCGTTGTTGCAGACGTCCCCAAAGTTTAAGAGCTATGCTGGAAACAGC	5	134360271	0.563527	28	FALSE	FALSE	0	AAA_25
GUIDES_sg04325	GTF2IRD1	ENSMUSG00000023079	TTCCCAAGCGCAAGAGAAAG	AAAGACAACATTCCCAAGCGCAAGAGAAAGAGGAGGGTCTCTG	GGAAAGGACGAAACACCGTTCCCAAGCGCAAGAGAAAGGTTTAAGAGCTATGCTGGAAACAGC	5	134358854	0.563169	29	FALSE	FALSE	0	SR-25
GUIDES_sg04326	GTF2IRD1	ENSMUSG00000023079	TGCCACAGACTCTGGGTTAG	GGTTGGTGGATGCCACAGACTCTGGGTTAGAGGAGGACGAAGA	GGAAAGGACGAAACACCGTGCCACAGACTCTGGGTTAGGTTTAAGAGCTATGCTGGAAACAGC	5	134359031	0.477674	29	FALSE	FALSE	0	SR-25
GUIDES_sg04327	GTF2IRD1	ENSMUSG00000023079	CGGAAGCTGCACGTTTAGTC	CAAGGGGGCCCGGAAGCTGCACGTTTAGTCCGGCGGAATAGTC	GGAAAGGACGAAACACCGCGGAAGCTGCACGTTTAGTCGTTTAAGAGCTATGCTGGAAACAGC	5	134357865	0.471077	30	TRUE	FALSE	0
GUIDES_sg04328	GTF2IRD1	ENSMUSG00000023079	TTGGTGGATGCCACAGACTC	GGAGATCTGGTTGGTGGATGCCACAGACTCTGGTGGGTTAGAG	GGAAAGGACGAAACACCGTTGGTGGATGCCACAGACTCGTTTAAGAGCTATGCTGGAAACAGC	5	134359023	0.443871	29	FALSE	FALSE	0	SR-25
GUIDES_sg04329	GTF2IRD1	ENSMUSG00000023079	GTGTACATGGTGGACTATTC	GCAGTGGCCAGTGTACATGGTGGACTATTCCGGCGGACTAAAC	GGAAAGGACGAAACACCGGTGTACATGGTGGACTATTCGTTTAAGAGCTATGCTGGAAACAGC	5	134357856	0.347193	30	TRUE	FALSE	0
GUIDES_sg04330	GTF3A	ENSMUSG00000016503	GCACCTATGCAAACACACGG	AGCTAGACGCGCACCTATGCAAACACACGGGGGGGGAGGTAAC	GGAAAGGACGAAACACCGGCACCTATGCAAACACACGGGTTTAAGAGCTATGCTGGAAACAGC	5	146948970	0.780315	1	FALSE	FALSE	0	zf-C2H2_8
GUIDES_sg04331	GTF3A	ENSMUSG00000016503	CAGTTATGAGGGTTGCAAGA	CAGTTATGAGGGTTGCAAGAAGGAGGCCTTTAA	GGAAAGGACGAAACACCGCAGTTATGAGGGTTGCAAGAGTTTAAGAGCTATGCTGGAAACAGC	5	146951895	0.639454	4	FALSE	FALSE	0	zf-C2H2_jaz
GUIDES_sg04332	GTF3A	ENSMUSG00000016503	ACTGGCGCTGCAGTCGGGAA	CTTTGTTGTAACTGGCGCTGCAGTCGGGAAAGGAGGAGCAGAT	GGAAAGGACGAAACACCGACTGGCGCTGCAGTCGGGAAGTTTAAGAGCTATGCTGGAAACAGC	5	146948851	0.616874	1	FALSE	FALSE	0	zf-C2H2
GUIDES_sg04333	GTF3A	ENSMUSG00000016503	CGCGCACCTATGCAAACACA	GGAAGCTAGACGCGCACCTATGCAAACACACGGCGGGGGAGGT	GGAAAGGACGAAACACCGCGCGCACCTATGCAAACACAGTTTAAGAGCTATGCTGGAAACAGC	5	146948967	0.586072	1	FALSE	FALSE	0	zf-C2H2
GUIDES_sg04334	GTF3A	ENSMUSG00000016503	GTTTGCGACTATGAGGGCTG	GAGGCCATTTGTTTGCGACTATGAGGGCTGTGGTGGCAAGGCC	GGAAAGGACGAAACACCGGTTTGCGACTATGAGGGCTGGTTTAAGAGCTATGCTGGAAACAGC	5	146950561	0.585519	2	FALSE	FALSE	0	zf-C2H2_8
GUIDES_sg04335	GTF3A	ENSMUSG00000016503	CGACTATGAGGGCTGTGGCA	CATTTGTTTGCGACTATGAGGGCTGTGGCAAGGAGGCCTTCAT	GGAAAGGACGAAACACCGCGACTATGAGGGCTGTGGCAGTTTAAGAGCTATGCTGGAAACAGC	5	146950566	0.580917	2	FALSE	FALSE	0	zf-C2H2_8
GUIDES_sg04336	GTF3A	ENSMUSG00000016503	CAGATGGTAGTCTCTGATGA	CATGCCGGCTCAGATGGTAGTCTCTGATGAAGGAGGCCTTGCC	GGAAAGGACGAAACACCGCAGATGGTAGTCTCTGATGAGTTTAAGAGCTATGCTGGAAACAGC	5	146950593	0.565508	2	FALSE	FALSE	0	zf-C2H2_8
GUIDES_sg04337	GTF3A	ENSMUSG00000016503	GCGCCAGTTACAACAAAGCC	CCCGACTGCAGCGCCAGTTACAACAAAGCCTGGTGGAAGCTAG	GGAAAGGACGAAACACCGGCGCCAGTTACAACAAAGCCGTTTAAGAGCTATGCTGGAAACAGC	5	146948936	0.557173	1	FALSE	FALSE	0	zf-C2H2
GUIDES_sg04338	GTF3A	ENSMUSG00000016503	GTTGTAACTGGCGCTGCAGT	TCCAGGCTTTGTTGTAACTGGCGCTGCAGTCGGCGGGAAAGGA	GGAAAGGACGAAACACCGGTTGTAACTGGCGCTGCAGTGTTTAAGAGCTATGCTGGAAACAGC	5	146948845	0.538828	1	FALSE	FALSE	0	zf-C2H2
GUIDES_sg04339	GTF3A	ENSMUSG00000016503	AAACACATTGAACGCAAACA	AAACTTGAAGAAACACATTGAACGCAAACATGGTGGAAACCCA	GGAAAGGACGAAACACCGAAACACATTGAACGCAAACAGTTTAAGAGCTATGCTGGAAACAGC	5	146951258	0.538347	3	FALSE	FALSE	0	Ta0938
GUIDES_sg04340	GTF3C1	ENSMUSG00000032777	TGTTCCAGTTGATATCATGG	TGGATCCACTTGTTCCAGTTGATATCATGGGGGGGGAAGACAC	GGAAAGGACGAAACACCGTGTTCCAGTTGATATCATGGGTTTAAGAGCTATGCTGGAAACAGC	7	125641542	0.725303	37	TRUE	FALSE	0
GUIDES_sg04341	GTF3C1	ENSMUSG00000032777	CACACTACAGGATGTCCGTG	CCAAGAAGCCCACACTACAGGATGTCCGTGTGGTGGCTGCCAG	GGAAAGGACGAAACACCGCACACTACAGGATGTCCGTGGTTTAAGAGCTATGCTGGAAACAGC	7	125644186	0.722448	34	FALSE	FALSE	0
GUIDES_sg04342	GTF3C1	ENSMUSG00000032777	GTGCTATGGGAGCTGACTGG	ACGCTTTTTAGTGCTATGGGAGCTGACTGGAGGAGGCACCGCT	GGAAAGGACGAAACACCGGTGCTATGGGAGCTGACTGGGTTTAAGAGCTATGCTGGAAACAGC	7	125644165	0.701628	34	FALSE	FALSE	0
GUIDES_sg04343	GTF3C1	ENSMUSG00000032777	GAACAAGTCATGGAAGTTGG	CTTGGAACAGGAACAAGTCATGGAAGTTGGAGGAGGTAACACT	GGAAAGGACGAAACACCGGAACAAGTCATGGAAGTTGGGTTTAAGAGCTATGCTGGAAACAGC	7	125643908	0.696221	34	FALSE	FALSE	0
GUIDES_sg04344	GTF3C1	ENSMUSG00000032777	ACGGATGGTACAGTCCAGCG	CACGGCCCAGACGGATGGTACAGTCCAGCGTGGTGGGCTCATA	GGAAAGGACGAAACACCGACGGATGGTACAGTCCAGCGGTTTAAGAGCTATGCTGGAAACAGC	7	125641579	0.694467	37	TRUE	FALSE	0
GUIDES_sg04345	GTF3C1	ENSMUSG00000032777	GTATCCAGAAGCGGACTCTG	TCCCTCGGCTGTATCCAGAAGCGGACTCTGAGGAGGAAGCCAG	GGAAAGGACGAAACACCGGTATCCAGAAGCGGACTCTGGTTTAAGAGCTATGCTGGAAACAGC	7	125641544	0.689995	37	TRUE	FALSE	0
GUIDES_sg04346	GTF3C1	ENSMUSG00000032777	CAGCCAATCCAGACTCCCTG	CAGGGGATGACAGCCAATCCAGACTCCCTGAGGAGGGGCCTTC	GGAAAGGACGAAACACCGCAGCCAATCCAGACTCCCTGGTTTAAGAGCTATGCTGGAAACAGC	7	125644033	0.684225	34	FALSE	FALSE	0
GUIDES_sg04347	GTF3C1	ENSMUSG00000032777	CCACACCTCTGAGGGAGCAG	CCATCGAAGACCACACCTCTGAGGGAGCAGCGGCGGTGCCTCC	GGAAAGGACGAAACACCGCCACACCTCTGAGGGAGCAGGTTTAAGAGCTATGCTGGAAACAGC	7	125644072	0.669208	34	FALSE	FALSE	0
GUIDES_sg04348	GTF3C1	ENSMUSG00000032777	AGAAGGTGACAGTGCTCTCG	GTGGGCTCATAGAAGGTGACAGTGCTCTCGTGGTGGCAGGAGA	GGAAAGGACGAAACACCGAGAAGGTGACAGTGCTCTCGGTTTAAGAGCTATGCTGGAAACAGC	7	125641608	0.663969	37	TRUE	FALSE	0
GUIDES_sg04349	GTF3C1	ENSMUSG00000032777	GTAACATGGCCCAGGCAGCG	CTTACAGAGAGTAACATGGCCCAGGCAGCGTGGTGGGAGAGGT	GGAAAGGACGAAACACCGGTAACATGGCCCAGGCAGCGGTTTAAGAGCTATGCTGGAAACAGC	7	125643357	0.65628	35	FALSE	FALSE	0
GUIDES_sg04350	GTF3C2	ENSMUSG00000106864	GTGTAGGTTCTTGCTTTGGG	GATGGTTTCAGTGTAGGTTCTTGCTTTGGGAGGAGGATTGGGG	GGAAAGGACGAAACACCGGTGTAGGTTCTTGCTTTGGGGTTTAAGAGCTATGCTGGAAACAGC	5	31158408	0.63067	16	FALSE	FALSE	0
GUIDES_sg04351	GTF3C2	ENSMUSG00000106864	TCTACGAAGCAGATTGTGGA	GCATTGGTTCTCTACGAAGCAGATTGTGGAAGGAGGAACTCTG	GGAAAGGACGAAACACCGTCTACGAAGCAGATTGTGGAGTTTAAGAGCTATGCTGGAAACAGC	5	31158243	0.622636	17	FALSE	FALSE	0
GUIDES_sg04352	GTF3C2	ENSMUSG00000106864	TCTTGCTTTGGGAGGATTGG	CAGTGTAGGTTCTTGCTTTGGGAGGATTGGGGGGGGTCTCAGA	GGAAAGGACGAAACACCGTCTTGCTTTGGGAGGATTGGGTTTAAGAGCTATGCTGGAAACAGC	5	31158416	0.602985	16	FALSE	FALSE	0
GUIDES_sg04353	GTF3C2	ENSMUSG00000106864	GGTACGCTTCAGCCCAAACC	GGTACGCTTCAGCCCAAACCTGGTGGACTCCTA	GGAAAGGACGAAACACCGGGTACGCTTCAGCCCAAACCGTTTAAGAGCTATGCTGGAAACAGC	5	31157567	0.582813	18	TRUE	FALSE	0	WD40
GUIDES_sg04354	GTF3C2	ENSMUSG00000106864	TATGGATGGCTGGTATCTGG	CCTGGACTCCTATGGATGGCTGGTATCTGGGGGGGGGCAGTCA	GGAAAGGACGAAACACCGTATGGATGGCTGGTATCTGGGTTTAAGAGCTATGCTGGAAACAGC	5	31157595	0.578664	18	TRUE	FALSE	0	WD40
GUIDES_sg04355	GTF3C2	ENSMUSG00000106864	CAAACCTGGACTCCTATGGA	CGCTTCAGCCCAAACCTGGACTCCTATGGATGGTGGCTGGTAT	GGAAAGGACGAAACACCGCAAACCTGGACTCCTATGGAGTTTAAGAGCTATGCTGGAAACAGC	5	31157581	0.550965	18	TRUE	FALSE	0	WD40
GUIDES_sg04356	GTF3C2	ENSMUSG00000106864	CTTCAAGTTGCAGCCTGTCC	TTGTGAATAGCTTCAAGTTGCAGCCTGTCCAGGAGGCAAAGCT	GGAAAGGACGAAACACCGCTTCAAGTTGCAGCCTGTCCGTTTAAGAGCTATGCTGGAAACAGC	5	31158173	0.528294	17	FALSE	FALSE	0	WD40
GUIDES_sg04357	GTF3C2	ENSMUSG00000106864	CCTGGACTCCTATGGATGGC	TCAGCCCAAACCTGGACTCCTATGGATGGCTGGTGGTATCTGG	GGAAAGGACGAAACACCGCCTGGACTCCTATGGATGGCGTTTAAGAGCTATGCTGGAAACAGC	5	31157585	0.523768	18	TRUE	FALSE	0	WD40
GUIDES_sg04358	GTF3C2	ENSMUSG00000106864	CCCAGATACCAGCCATCCAT	CTGACTGCCCCCCAGATACCAGCCATCCATAGGAGGAGTCCAG	GGAAAGGACGAAACACCGCCCAGATACCAGCCATCCATGTTTAAGAGCTATGCTGGAAACAGC	5	31157739	0.52283	18	TRUE	FALSE	0	WD40
GUIDES_sg04359	GTF3C2	ENSMUSG00000106864	ATTCTCAGCTTTGCCTGGAC	GGAGAGGGACATTCTCAGCTTTGCCTGGACAGGAGGCTGCAAC	GGAAAGGACGAAACACCGATTCTCAGCTTTGCCTGGACGTTTAAGAGCTATGCTGGAAACAGC	5	31158223	0.466673	17	FALSE	FALSE	0	WD40
GUIDES_sg04360	GTF3C3	ENSMUSG00000041303	ATGCCATGTGAATAAAGGTG	TACTTCTGAGATGCCATGTGAATAAAGGTGAGGAGGCCTATGC	GGAAAGGACGAAACACCGATGCCATGTGAATAAAGGTGGTTTAAGAGCTATGCTGGAAACAGC	1	54403571	0.713296	16	FALSE	FALSE	0
GUIDES_sg04361	GTF3C3	ENSMUSG00000041303	GCGGCTCACTGGGATAGGCA	AGATTGTAGAGCGGCTCACTGGGATAGGCACGGCGGAAGGCTT	GGAAAGGACGAAACACCGGCGGCTCACTGGGATAGGCAGTTTAAGAGCTATGCTGGAAACAGC	1	54403613	0.682819	16	FALSE	FALSE	0
GUIDES_sg04362	GTF3C3	ENSMUSG00000041303	ATGTCAATAAGCCCCAGCTG	GTAATGGAAAATGTCAATAAGCCCCAGCTGTGGTGGAATATTT	GGAAAGGACGAAACACCGATGTCAATAAGCCCCAGCTGGTTTAAGAGCTATGCTGGAAACAGC	1	54405016	0.658624	15	FALSE	FALSE	0
GUIDES_sg04363	GTF3C3	ENSMUSG00000041303	AATCGATACCTCAGCATCCG	TTCCTTCCTTAATCGATACCTCAGCATCCGTGGTGGACCTTGC	GGAAAGGACGAAACACCGAATCGATACCTCAGCATCCGGTTTAAGAGCTATGCTGGAAACAGC	1	54399163	0.626001	17	FALSE	FALSE	0
GUIDES_sg04364	GTF3C3	ENSMUSG00000041303	GCTGAGGTATCGATTAAGGA	GTCCACGGATGCTGAGGTATCGATTAAGGAAGGAGGAAAAGCC	GGAAAGGACGAAACACCGGCTGAGGTATCGATTAAGGAGTTTAAGAGCTATGCTGGAAACAGC	1	54399271	0.614327	17	FALSE	FALSE	0
GUIDES_sg04365	GTF3C3	ENSMUSG00000041303	AAGATTCCTGGCAAGGTCCA	AAATTGTAGAAAGATTCCTGGCAAGGTCCACGGCGGATGCTGA	GGAAAGGACGAAACACCGAAGATTCCTGGCAAGGTCCAGTTTAAGAGCTATGCTGGAAACAGC	1	54399246	0.605299	17	FALSE	FALSE	0
GUIDES_sg04366	GTF3C3	ENSMUSG00000041303	TTGTAGAAAGATTCCTGGCA	ACGGCCCAAATTGTAGAAAGATTCCTGGCAAGGAGGTCCACGG	GGAAAGGACGAAACACCGTTGTAGAAAGATTCCTGGCAGTTTAAGAGCTATGCTGGAAACAGC	1	54399239	0.604582	17	FALSE	FALSE	0
GUIDES_sg04367	GTF3C3	ENSMUSG00000041303	TCTGGTAATAGTGGATTGCA	GCCAGAGCCTTCTGGTAATAGTGGATTGCAAGGAGGTGTGTCA	GGAAAGGACGAAACACCGTCTGGTAATAGTGGATTGCAGTTTAAGAGCTATGCTGGAAACAGC	1	54399180	0.595743	17	FALSE	FALSE	0
GUIDES_sg04368	GTF3C3	ENSMUSG00000041303	GAGCAGTGGGAACACTGCAA	TCATTTATCAGAGCAGTGGGAACACTGCAATGGTGGCTCAAAA	GGAAAGGACGAAACACCGGAGCAGTGGGAACACTGCAAGTTTAAGAGCTATGCTGGAAACAGC	1	54397964	0.590599	18	TRUE	FALSE	0
GUIDES_sg04369	GTF3C3	ENSMUSG00000041303	TCTCTCATTTATCAGAGCAG	CTACAACATGTCTCTCATTTATCAGAGCAGTGGTGGGAACACT	GGAAAGGACGAAACACCGTCTCTCATTTATCAGAGCAGGTTTAAGAGCTATGCTGGAAACAGC	1	54397950	0.587891	18	TRUE	FALSE	0
GUIDES_sg04370	GTF3C4	ENSMUSG00000035666	AAGACAGGAGAATCACAGAA	AAGACAGGAGAATCACAGAAAGGAGGACAAGGA	GGAAAGGACGAAACACCGAAGACAGGAGAATCACAGAAGTTTAAGAGCTATGCTGGAAACAGC	2	28826756	0.640284	5	TRUE	FALSE	0
GUIDES_sg04371	GTF3C4	ENSMUSG00000035666	CAGACTGCAGCGCTCAGGGA	TCTCCTTACACAGACTGCAGCGCTCAGGGAAGGAGGTCTGTTT	GGAAAGGACGAAACACCGCAGACTGCAGCGCTCAGGGAGTTTAAGAGCTATGCTGGAAACAGC	2	28830589	0.614236	3	FALSE	FALSE	0	zf-TFIIIC
GUIDES_sg04372	GTF3C4	ENSMUSG00000035666	GCTTGCTTGCGATCTGTGAA	GGAACAAACAGCTTGCTTGCGATCTGTGAATGGTGGTAAGATC	GGAAAGGACGAAACACCGGCTTGCTTGCGATCTGTGAAGTTTAAGAGCTATGCTGGAAACAGC	2	28830551	0.590543	3	FALSE	FALSE	0	zf-TFIIIC
GUIDES_sg04373	GTF3C4	ENSMUSG00000035666	TGAGCGCTGCAGTCTGTGTA	AGACCTTCCCTGAGCGCTGCAGTCTGTGTAAGGAGGAGATCTT	GGAAAGGACGAAACACCGTGAGCGCTGCAGTCTGTGTAGTTTAAGAGCTATGCTGGAAACAGC	2	28830568	0.583721	3	FALSE	FALSE	0	zf-TFIIIC
GUIDES_sg04374	GTF3C4	ENSMUSG00000035666	CCGGAGCCAGATGTGCCCAT	CCGGAGCCAGATGTGCCCATTGGTGGAACAAAC	GGAAAGGACGAAACACCGCCGGAGCCAGATGTGCCCATGTTTAAGAGCTATGCTGGAAACAGC	2	28830520	0.57246	3	FALSE	FALSE	0	zf-TFIIIC
GUIDES_sg04375	GTF3C4	ENSMUSG00000035666	TCTGTATATCAAGCTCTGGC	GCAAACACCGTCTGTATATCAAGCTCTGGCAGGAGGACTGGTA	GGAAAGGACGAAACACCGTCTGTATATCAAGCTCTGGCGTTTAAGAGCTATGCTGGAAACAGC	2	28827543	0.55861	4	FALSE	FALSE	0	zf-TFIIIC
GUIDES_sg04376	GTF3C4	ENSMUSG00000035666	ACCGTCTGTATATCAAGCTC	TGGAGCAAACACCGTCTGTATATCAAGCTCTGGTGGCAGGACT	GGAAAGGACGAAACACCGACCGTCTGTATATCAAGCTCGTTTAAGAGCTATGCTGGAAACAGC	2	28827539	0.526924	4	FALSE	FALSE	0	zf-TFIIIC
GUIDES_sg04377	GTF3C4	ENSMUSG00000035666	AGCAACCTCTTAATCCAGTC	AGGACTCTGCAGCAACCTCTTAATCCAGTCAGGAGGATCTGCA	GGAAAGGACGAAACACCGAGCAACCTCTTAATCCAGTCGTTTAAGAGCTATGCTGGAAACAGC	2	28826792	0.502932	5	TRUE	FALSE	0
GUIDES_sg04378	GTF3C4	ENSMUSG00000035666	GATGCCTGGCGATGCTGTCA	TCTGGAACAGGATGCCTGGCGATGCTGTCATGGTGGAGCAAAC	GGAAAGGACGAAACACCGGATGCCTGGCGATGCTGTCAGTTTAAGAGCTATGCTGGAAACAGC	2	28827509	0.498328	4	FALSE	FALSE	0
GUIDES_sg04379	GTF3C4	ENSMUSG00000035666	TTACACAGACTGCAGCGCTC	TAAGATCTCCTTACACAGACTGCAGCGCTCAGGAGGGAAGGTC	GGAAAGGACGAAACACCGTTACACAGACTGCAGCGCTCGTTTAAGAGCTATGCTGGAAACAGC	2	28830584	0.480068	3	FALSE	FALSE	0	zf-TFIIIC
GUIDES_sg04380	GTF3C5	ENSMUSG00000026816	CCAGCTGTGTGATTTGAATG	AGATGTTCTACCAGCTGTGTGATTTGAATGTGGTGGAGGAGTA	GGAAAGGACGAAACACCGCCAGCTGTGTGATTTGAATGGTTTAAGAGCTATGCTGGAAACAGC	2	28569367	0.683712	9	FALSE	FALSE	0
GUIDES_sg04381	GTF3C5	ENSMUSG00000026816	TACAGACCATCCGCTCTGAG	CTCATGATTCTACAGACCATCCGCTCTGAGAGGAGGCCTGGTG	GGAAAGGACGAAACACCGTACAGACCATCCGCTCTGAGGTTTAAGAGCTATGCTGGAAACAGC	2	28568620	0.66815	10	FALSE	FALSE	0	DUF4642
GUIDES_sg04382	GTF3C5	ENSMUSG00000026816	AACACAGGTAAGGCTGATCG	TCTTTTCTCCAACACAGGTAAGGCTGATCGTGGTGGGAAAGAG	GGAAAGGACGAAACACCGAACACAGGTAAGGCTGATCGGTTTAAGAGCTATGCTGGAAACAGC	2	28567663	0.620475	11	TRUE	FALSE	0	DUF4642
GUIDES_sg04383	GTF3C5	ENSMUSG00000026816	GGTGATCTGTGGTCTTGGGG	GTGTCTCTCAGGTGATCTGTGGTCTTGGGGAGGAGGCACCACC	GGAAAGGACGAAACACCGGGTGATCTGTGGTCTTGGGGGTTTAAGAGCTATGCTGGAAACAGC	2	28568558	0.620207	10	FALSE	FALSE	0	DUF4642
GUIDES_sg04384	GTF3C5	ENSMUSG00000026816	ACGATCAGCCTTACCTGTGT	GCTCTTTCCCACGATCAGCCTTACCTGTGTTGGTGGAGAAAAG	GGAAAGGACGAAACACCGACGATCAGCCTTACCTGTGTGTTTAAGAGCTATGCTGGAAACAGC	2	28567790	0.556139	11	TRUE	FALSE	0	DUF4642
GUIDES_sg04385	GTF3C5	ENSMUSG00000026816	TGAGTGACATGGTGTCTCTC	TGTAGAATCATGAGTGACATGGTGTCTCTCAGGAGGTGATCTG	GGAAAGGACGAAACACCGTGAGTGACATGGTGTCTCTCGTTTAAGAGCTATGCTGGAAACAGC	2	28568537	0.541604	10	FALSE	FALSE	0	DUF4642
GUIDES_sg04386	GTF3C5	ENSMUSG00000026816	ACTGTGTGCACAGAGAGAGA	TGGGACAGAGACTGTGTGCACAGAGAGAGATGGTGGGTGGTGC	GGAAAGGACGAAACACCGACTGTGTGCACAGAGAGAGAGTTTAAGAGCTATGCTGGAAACAGC	2	28568541	0.535559	10	FALSE	FALSE	0	DUF4642
GUIDES_sg04387	GTF3C5	ENSMUSG00000026816	GAGCAGCTGATGTTTGAATC	TCGTGGGAAAGAGCAGCTGATGTTTGAATCTGGTGGAGAGGAA	GGAAAGGACGAAACACCGGAGCAGCTGATGTTTGAATCGTTTAAGAGCTATGCTGGAAACAGC	2	28567690	0.475	11	TRUE	FALSE	0	DUF4642
GUIDES_sg04388	GTF3C5	ENSMUSG00000026816	CTCATTCTCGCTCCCATCTG	CTGTCTCCATCTCATTCTCGCTCCCATCTGAGGAGGGCTTGAA	GGAAAGGACGAAACACCGCTCATTCTCGCTCCCATCTGGTTTAAGAGCTATGCTGGAAACAGC	2	28567682	0.452931	11	TRUE	FALSE	0	DUF4642
GUIDES_sg04389	GTF3C5	ENSMUSG00000026816	TCTCAGGTGATCTGTGGTCT	ACATGGTGTCTCTCAGGTGATCTGTGGTCTTGGTGGGGAGGCA	GGAAAGGACGAAACACCGTCTCAGGTGATCTGTGGTCTGTTTAAGAGCTATGCTGGAAACAGC	2	28568553	0.333476	10	FALSE	FALSE	0	DUF4642
GUIDES_sg04390	GZF1	ENSMUSG00000027439	ACATCGGTACACCACTTCGG	CACAAGTGTCACATCGGTACACCACTTCGGTGGTGGCCACACC	GGAAAGGACGAAACACCGACATCGGTACACCACTTCGGGTTTAAGAGCTATGCTGGAAACAGC	2	148683944	0.734049	1	FALSE	FALSE	0	zf-H2C2_2
GUIDES_sg04391	GZF1	ENSMUSG00000027439	TATCAAGTACCACCATGGTG	TCCTGAAACATATCAAGTACCACCATGGTGTGGTGGCCACCGA	GGAAAGGACGAAACACCGTATCAAGTACCACCATGGTGGTTTAAGAGCTATGCTGGAAACAGC	2	148684628	0.695507	1	FALSE	FALSE	0	zf-H2C2_2
GUIDES_sg04392	GZF1	ENSMUSG00000027439	TTGTCTATACTGCCAAAGTG	TTTCTGGAGTTTGTCTATACTGCCAAAGTGCGGCGGGTAGAAG	GGAAAGGACGAAACACCGTTGTCTATACTGCCAAAGTGGTTTAAGAGCTATGCTGGAAACAGC	2	148683907	0.694288	1	FALSE	FALSE	0	BTB
GUIDES_sg04393	GZF1	ENSMUSG00000027439	GTGTACCGATGTGACACTTG	CACCGAAGTGGTGTACCGATGTGACACTTGTGGTGGCCAGACC	GGAAAGGACGAAACACCGGTGTACCGATGTGACACTTGGTTTAAGAGCTATGCTGGAAACAGC	2	148684662	0.687117	1	FALSE	FALSE	0	zf-H2C2_2
GUIDES_sg04394	GZF1	ENSMUSG00000027439	GGAAGAAGGAAAGGACGGGG	AGAAGGAAGAGGAAGAAGGAAAGGACGGGGAGGAGGAGAAGAA	GGAAAGGACGAAACACCGGGAAGAAGGAAAGGACGGGGGTTTAAGAGCTATGCTGGAAACAGC	2	148684532	0.677177	1	FALSE	FALSE	0	BolA
GUIDES_sg04395	GZF1	ENSMUSG00000027439	TAAAGGGCTTCGATCCAGTG	ACTTCACATTTAAAGGGCTTCGATCCAGTGTGGTGGATTCTGT	GGAAAGGACGAAACACCGTAAAGGGCTTCGATCCAGTGGTTTAAGAGCTATGCTGGAAACAGC	2	148688092	0.654651	3	FALSE	FALSE	0.0571565	BolA
GUIDES_sg04396	GZF1	ENSMUSG00000027439	TTAAATGTGAAGTGTGCTTG	TCGAAGCCCTTTAAATGTGAAGTGTGCTTGCGGCGGACCTTTG	GGAAAGGACGAAACACCGTTAAATGTGAAGTGTGCTTGGTTTAAGAGCTATGCTGGAAACAGC	2	148688119	0.606025	3	FALSE	FALSE	0	zf-C2H2
GUIDES_sg04397	GZF1	ENSMUSG00000027439	CCACATGTCTCACACATGAA	AAAACTCTTGCCACATGTCTCACACATGAAAGGAGGCCTTTCA	GGAAAGGACGAAACACCGCCACATGTCTCACACATGAAGTTTAAGAGCTATGCTGGAAACAGC	2	148688160	0.570437	3	FALSE	FALSE	0.0292926	zf-C2H2
GUIDES_sg04398	GZF1	ENSMUSG00000027439	GGACTTTAATATGCTGGTAC	ATACCCGTGTGGACTTTAATATGCTGGTACAGGAGGGAATTGC	GGAAAGGACGAAACACCGGGACTTTAATATGCTGGTACGTTTAAGAGCTATGCTGGAAACAGC	2	148688029	0.468996	3	FALSE	FALSE	0	zf-C2H2
GUIDES_sg04399	GZF1	ENSMUSG00000027439	ACATGCTGATTTATCATAAA	ACTCAGAACCACATGCTGATTTATCATAAAAGGAGGTGCCACA	GGAAAGGACGAAACACCGACATGCTGATTTATCATAAAGTTTAAGAGCTATGCTGGAAACAGC	2	148686595	0.292898	2	FALSE	FALSE	0	zf-C2H2_8
GUIDES_sg04400	H1F0	ENSMUSG00000096210	CAAGTATTCAGACATGATCG	CGGACCACCCCAAGTATTCAGACATGATCGTGGTGGCTGCTAT	GGAAAGGACGAAACACCGCAAGTATTCAGACATGATCGGTTTAAGAGCTATGCTGGAAACAGC	15	79028818	0.731732	1	TRUE	FALSE	0	Forkhead
GUIDES_sg04401	H1F0	ENSMUSG00000096210	GGTTTGCTTGAGAACACCGG	CCACCCCTTTGGTTTGCTTGAGAACACCGGTGGTGGTCACTAG	GGAAAGGACGAAACACCGGGTTTGCTTGAGAACACCGGGTTTAAGAGCTATGCTGGAAACAGC	15	79029074	0.694172	1	TRUE	FALSE	0	Linker_histone
GUIDES_sg04402	H1F0	ENSMUSG00000096210	TCATGTCTGAATACTTGGGG	GCAGCCACGATCATGTCTGAATACTTGGGGTGGTGGTCCGTGG	GGAAAGGACGAAACACCGTCATGTCTGAATACTTGGGGGTTTAAGAGCTATGCTGGAAACAGC	15	79029232	0.685005	1	TRUE	FALSE	0	Linker_histone
GUIDES_sg04403	H1F0	ENSMUSG00000096210	TATCAAGAGCCACTACAAGG	TCCAAAAGTATATCAAGAGCCACTACAAGGTGGTGGGTGAGAA	GGAAAGGACGAAACACCGTATCAAGAGCCACTACAAGGGTTTAAGAGCTATGCTGGAAACAGC	15	79028899	0.682839	1	TRUE	FALSE	0	Forkhead
GUIDES_sg04404	H1F0	ENSMUSG00000096210	GGCTTTCAAGAAGACCAAGA	AAAGGTCGGTGGCTTTCAAGAAGACCAAGAAGGAGGAAGTCAA	GGAAAGGACGAAACACCGGGCTTTCAAGAAGACCAAGAGTTTAAGAGCTATGCTGGAAACAGC	15	79029055	0.658763	1	TRUE	FALSE	0	Linker_histone
GUIDES_sg04405	H1F0	ENSMUSG00000096210	AAGCCAAGTCGAGTGCCAAG	GTGAAGCCCAAAGCCAAGTCGAGTGCCAAGAGGAGGGCCAGCA	GGAAAGGACGAAACACCGAAGCCAAGTCGAGTGCCAAGGTTTAAGAGCTATGCTGGAAACAGC	15	79029285	0.641985	1	TRUE	FALSE	0	Linker_histone
GUIDES_sg04406	H1F0	ENSMUSG00000096210	ATCAAGCGCCTAGTGACCAC	CAAGTTGTCCATCAAGCGCCTAGTGACCACCGGCGGTGTTCTC	GGAAAGGACGAAACACCGATCAAGCGCCTAGTGACCACGTTTAAGAGCTATGCTGGAAACAGC	15	79028954	0.636034	1	TRUE	FALSE	0	Linker_histone
GUIDES_sg04407	H1F0	ENSMUSG00000096210	GTATATCAAGAGCCACTACA	CCATCCAAAAGTATATCAAGAGCCACTACAAGGAGGTGGGTGA	GGAAAGGACGAAACACCGGTATATCAAGAGCCACTACAGTTTAAGAGCTATGCTGGAAACAGC	15	79028896	0.629112	1	TRUE	FALSE	0	Forkhead
GUIDES_sg04408	H1F0	ENSMUSG00000096210	GGTGTTCTCAAGCAAACCAA	AGTGACCACCGGTGTTCTCAAGCAAACCAAAGGAGGGGTGGGC	GGAAAGGACGAAACACCGGGTGTTCTCAAGCAAACCAAGTTTAAGAGCTATGCTGGAAACAGC	15	79028975	0.611862	1	TRUE	FALSE	0	Linker_histone
GUIDES_sg04409	H1F0	ENSMUSG00000096210	GGACAACTTGATCTGGGAGT	GGCGCTTGATGGACAACTTGATCTGGGAGTCGGCGGCGTTCTC	GGAAAGGACGAAACACCGGGACAACTTGATCTGGGAGTGTTTAAGAGCTATGCTGGAAACAGC	15	79029113	0.604139	1	TRUE	FALSE	0	Forkhead
GUIDES_sg04410	H1FX	ENSMUSG00000044927	TCTGGCGCGCATCTACGCTG	GCGGCTCGTCTCTGGCGCGCATCTACGCTGAGGAGGCCAGGAA	GGAAAGGACGAAACACCGTCTGGCGCGCATCTACGCTGGTTTAAGAGCTATGCTGGAAACAGC	6	87981003	0.699431	1	TRUE	FALSE	0	Linker_histone
GUIDES_sg04411	H1FX	ENSMUSG00000044927	GCGCCCGGATAGAGTACTTG	TTCTGCACCAGCGCCCGGATAGAGTACTTGAGGAGGTAGGTGC	GGAAAGGACGAAACACCGGCGCCCGGATAGAGTACTTGGTTTAAGAGCTATGCTGGAAACAGC	6	87981093	0.665292	1	TRUE	FALSE	0	Linker_histone
GUIDES_sg04412	H1FX	ENSMUSG00000044927	AGGCAAGTACAGCCAGCTGG	AGAACCAGCCAGGCAAGTACAGCCAGCTGGTGGTGGTGGAGAC	GGAAAGGACGAAACACCGAGGCAAGTACAGCCAGCTGGGTTTAAGAGCTATGCTGGAAACAGC	6	87980940	0.664631	1	TRUE	FALSE	0	Linker_histone
GUIDES_sg04413	H1FX	ENSMUSG00000044927	CCGGATAGAGTACTTGAGGT	GCACCAGCGCCCGGATAGAGTACTTGAGGTAGGAGGTGCGCCC	GGAAAGGACGAAACACCGCCGGATAGAGTACTTGAGGTGTTTAAGAGCTATGCTGGAAACAGC	6	87981097	0.647711	1	TRUE	FALSE	0	Linker_histone
GUIDES_sg04414	H1FX	ENSMUSG00000044927	GGAGACCATCCGCAAGCTGG	AGCTGGTGGTGGAGACCATCCGCAAGCTGGGGGGGGAGCGCGG	GGAAAGGACGAAACACCGGGAGACCATCCGCAAGCTGGGTTTAAGAGCTATGCTGGAAACAGC	6	87980964	0.628262	1	TRUE	FALSE	0	Linker_histone
GUIDES_sg04415	H1FX	ENSMUSG00000044927	GTTCAGCTTGAAGGATCCGT	GCTTCTTGCGGTTCAGCTTGAAGGATCCGTTGGTGGCGCCGGT	GGAAAGGACGAAACACCGGTTCAGCTTGAAGGATCCGTGTTTAAGAGCTATGCTGGAAACAGC	6	87981028	0.610322	1	TRUE	FALSE	0	Linker_histone
GUIDES_sg04416	H1FX	ENSMUSG00000044927	GCAGAACGATACGCTACTGC	GGGCGCTGGTGCAGAACGATACGCTACTGCAGGAGGTGAAGGG	GGAAAGGACGAAACACCGGCAGAACGATACGCTACTGCGTTTAAGAGCTATGCTGGAAACAGC	6	87981096	0.603478	1	TRUE	FALSE	0	Linker_histone
GUIDES_sg04417	H1FX	ENSMUSG00000044927	CATCTACGCTGAGGCCAGGA	CTCTGGCGCGCATCTACGCTGAGGCCAGGAAGGAGGTGGCATG	GGAAAGGACGAAACACCGCATCTACGCTGAGGCCAGGAGTTTAAGAGCTATGCTGGAAACAGC	6	87981012	0.602855	1	TRUE	FALSE	0	Linker_histone
GUIDES_sg04418	H1FX	ENSMUSG00000044927	CGATACGCTACTGCAGGTGA	TGGTGCAGAACGATACGCTACTGCAGGTGAAGGAGGGCACCGG	GGAAAGGACGAAACACCGCGATACGCTACTGCAGGTGAGTTTAAGAGCTATGCTGGAAACAGC	6	87981102	0.590374	1	TRUE	FALSE	0	Linker_histone
GUIDES_sg04419	H1FX	ENSMUSG00000044927	GCCAGGCAAGTACAGCCAGC	AGAAGAACCAGCCAGGCAAGTACAGCCAGCTGGTGGTGGTGGA	GGAAAGGACGAAACACCGGCCAGGCAAGTACAGCCAGCGTTTAAGAGCTATGCTGGAAACAGC	6	87980937	0.587396	1	TRUE	FALSE	0	Linker_histone
GUIDES_sg04420	HABP4	ENSMUSG00000021476	AAGGATGGAATGACAACAGG	GGGGAGCAGCAAGGATGGAATGACAACAGGGGGGGGACAGACG	GGAAAGGACGAAACACCGAAGGATGGAATGACAACAGGGTTTAAGAGCTATGCTGGAAACAGC	13	64170066	0.706684	2	FALSE	FALSE	0	IHABP4_N
GUIDES_sg04421	HABP4	ENSMUSG00000021476	GAAGGAGCGCAAGAGCCTCG	GGGAGTCGCAGAAGGAGCGCAAGAGCCTCGCGGCGGCGTCCGG	GGAAAGGACGAAACACCGGAAGGAGCGCAAGAGCCTCGGTTTAAGAGCTATGCTGGAAACAGC	13	64162283	0.700077	1	FALSE	FALSE	0	IHABP4_N
GUIDES_sg04422	HABP4	ENSMUSG00000021476	CAGCAGCCAGACAGCCCTGG	GTCCGGCGCACAGCAGCCAGACAGCCCTGGGGGGGGCCCGCAG	GGAAAGGACGAAACACCGCAGCAGCCAGACAGCCCTGGGTTTAAGAGCTATGCTGGAAACAGC	13	64162317	0.683911	1	FALSE	FALSE	0	IHABP4_N
GUIDES_sg04423	HABP4	ENSMUSG00000021476	AGAATGGAGGACAGCATGGG	CAGAACAAACAGAATGGAGGACAGCATGGGTGGTGGCTGTGGC	GGAAAGGACGAAACACCGAGAATGGAGGACAGCATGGGGTTTAAGAGCTATGCTGGAAACAGC	13	64174816	0.646054	4	FALSE	FALSE	0	HABP4_PAI-RBP1
GUIDES_sg04424	HABP4	ENSMUSG00000021476	TGCTTGAAAGAGCAGAGCGA	ACAGACGTGGTGCTTGAAAGAGCAGAGCGAAGGAGGTCCTACA	GGAAAGGACGAAACACCGTGCTTGAAAGAGCAGAGCGAGTTTAAGAGCTATGCTGGAAACAGC	13	64170099	0.638731	2	FALSE	FALSE	0	IHABP4_N
GUIDES_sg04425	HABP4	ENSMUSG00000021476	GGAGACGTTCGGCTGCGTCG	CCGCGATGCAGGAGACGTTCGGCTGCGTCGTGGTGGCCAACCG	GGAAAGGACGAAACACCGGGAGACGTTCGGCTGCGTCGGTTTAAGAGCTATGCTGGAAACAGC	13	64162055	0.628012	1	FALSE	FALSE	0	IHABP4_N
GUIDES_sg04426	HABP4	ENSMUSG00000021476	CGGACCCGTTCGACATCCTG	GACGACGAGTCGGACCCGTTCGACATCCTGCGGCGGGAGGCCG	GGAAAGGACGAAACACCGCGGACCCGTTCGACATCCTGGTTTAAGAGCTATGCTGGAAACAGC	13	64162111	0.621041	1	FALSE	FALSE	0	IHABP4_N
GUIDES_sg04427	HABP4	ENSMUSG00000021476	GCTGTGCGCCGGACGCCGCG	CTGTCTGGCTGCTGTGCGCCGGACGCCGCGAGGAGGCTCTTGC	GGAAAGGACGAAACACCGGCTGTGCGCCGGACGCCGCGGTTTAAGAGCTATGCTGGAAACAGC	13	64162038	0.620609	1	FALSE	FALSE	0	IHABP4_N
GUIDES_sg04428	HABP4	ENSMUSG00000021476	ATAGGGCCGGTATTCCCTGT	TCTCAGTCTCATAGGGCCGGTATTCCCTGTAGGAGGACCTTCG	GGAAAGGACGAAACACCGATAGGGCCGGTATTCCCTGTGTTTAAGAGCTATGCTGGAAACAGC	13	64170083	0.619061	2	FALSE	FALSE	0	IHABP4_N
GUIDES_sg04429	HABP4	ENSMUSG00000021476	CCTCGAAGAGGGGAGCAGCA	GAAGCGGACTCCTCGAAGAGGGGAGCAGCAAGGAGGATGGAAT	GGAAAGGACGAAACACCGCCTCGAAGAGGGGAGCAGCAGTTTAAGAGCTATGCTGGAAACAGC	13	64170047	0.615031	2	FALSE	FALSE	0	IHABP4_N
GUIDES_sg04430	HAND1	ENSMUSG00000037335	AAAAGGCTCAGGACCCAAGA	TGCCCAAACGAAAAGGCTCAGGACCCAAGAAGGAGGAGAGGAG	GGAAAGGACGAAACACCGAAAAGGCTCAGGACCCAAGAGTTTAAGAGCTATGCTGGAAACAGC	11	57831547	0.670293	1	FALSE	FALSE	0	HLH
GUIDES_sg04431	HAND1	ENSMUSG00000037335	GGCCAGCACGTCCATCAAGT	GTGCATCCTTGGCCAGCACGTCCATCAAGTAGGAGGCGATGTA	GGAAAGGACGAAACACCGGGCCAGCACGTCCATCAAGTGTTTAAGAGCTATGCTGGAAACAGC	11	57831353	0.654702	1	FALSE	FALSE	0	HLH
GUIDES_sg04432	HAND1	ENSMUSG00000037335	AAGAGGATTAAAGGGCGCAC	GCCCGGCGAGAAGAGGATTAAAGGGCGCACCGGCGGCTGGCCT	GGAAAGGACGAAACACCGAAGAGGATTAAAGGGCGCACGTTTAAGAGCTATGCTGGAAACAGC	11	57829663	0.611548	2	TRUE	FALSE	0
GUIDES_sg04433	HAND1	ENSMUSG00000037335	GAGCATTAACAGCGCGTTCG	GACGCACAGAGAGCATTAACAGCGCGTTCGCGGCGGAGCTGCG	GGAAAGGACGAAACACCGGAGCATTAACAGCGCGTTCGGTTTAAGAGCTATGCTGGAAACAGC	11	57831586	0.584514	1	FALSE	FALSE	0	HLH
GUIDES_sg04434	HAND1	ENSMUSG00000037335	CCTCTTCTCGCCGGGCCCCG	GCCCTTTAATCCTCTTCTCGCCGGGCCCCGAGGAGGCAGGAGG	GGAAAGGACGAAACACCGCCTCTTCTCGCCGGGCCCCGGTTTAAGAGCTATGCTGGAAACAGC	11	57829675	0.57788	2	TRUE	FALSE	0
GUIDES_sg04435	HAND1	ENSMUSG00000037335	CTGCCCAAACGAAAAGGCTC	TGGAAGCCGCCTGCCCAAACGAAAAGGCTCAGGAGGACCCAAG	GGAAAGGACGAAACACCGCTGCCCAAACGAAAAGGCTCGTTTAAGAGCTATGCTGGAAACAGC	11	57831536	0.533434	1	FALSE	FALSE	0	HLH
GUIDES_sg04436	HAND1	ENSMUSG00000037335	GGATTAAAGGGCGCACCGGC	GGCGAGAAGAGGATTAAAGGGCGCACCGGCTGGTGGCCTCAGC	GGAAAGGACGAAACACCGGGATTAAAGGGCGCACCGGCGTTTAAGAGCTATGCTGGAAACAGC	11	57829667	0.532268	2	TRUE	FALSE	0
GUIDES_sg04437	HAND1	ENSMUSG00000037335	CGAAAGCTTCCCTCCTGCCT	CTCAGCAGCCCGAAAGCTTCCCTCCTGCCTCGGCGGGGCCCGG	GGAAAGGACGAAACACCGCGAAAGCTTCCCTCCTGCCTGTTTAAGAGCTATGCTGGAAACAGC	11	57829629	0.455586	2	TRUE	FALSE	0
GUIDES_sg04438	HAND1	ENSMUSG00000037335	CGAGGCAGGAGGGAAGCTTT	CGCCGGGCCCCGAGGCAGGAGGGAAGCTTTCGGCGGGCTGCTG	GGAAAGGACGAAACACCGCGAGGCAGGAGGGAAGCTTTGTTTAAGAGCTATGCTGGAAACAGC	11	57829693	0.428097	2	TRUE	FALSE	0
GUIDES_sg04439	HAND1	ENSMUSG00000037335	TGTGCGTCTCCTCTCCTTCT	TAATGCTCTCTGTGCGTCTCCTCTCCTTCTTGGTGGGTCCTGA	GGAAAGGACGAAACACCGTGTGCGTCTCCTCTCCTTCTGTTTAAGAGCTATGCTGGAAACAGC	11	57831485	0.296098	1	FALSE	FALSE	0	HLH
GUIDES_sg04440	HAND2	ENSMUSG00000038193	AGCAACGACAAGAAAACCAA	CACAGTGAGCAGCAACGACAAGAAAACCAAAGGAGGCCGGACA	GGAAAGGACGAAACACCGAGCAACGACAAGAAAACCAAGTTTAAGAGCTATGCTGGAAACAGC	8	57323808	0.677364	2	TRUE	FALSE	0
GUIDES_sg04441	HAND2	ENSMUSG00000038193	ACGACAAGAAAACCAAAGGC	GTGAGCAGCAACGACAAGAAAACCAAAGGCCGGCGGACAGGCT	GGAAAGGACGAAACACCGACGACAAGAAAACCAAAGGCGTTTAAGAGCTATGCTGGAAACAGC	8	57323812	0.633504	2	TRUE	FALSE	0
GUIDES_sg04442	HAND2	ENSMUSG00000038193	GAGTCCTGCGCCGCTCCTTG	TTGATGCTCTGAGTCCTGCGCCGCTCCTTGCGGCGGTTGGCGG	GGAAAGGACGAAACACCGGAGTCCTGCGCCGCTCCTTGGTTTAAGAGCTATGCTGGAAACAGC	8	57322144	0.579428	1	FALSE	FALSE	0	HLH
GUIDES_sg04443	HAND2	ENSMUSG00000038193	GCACCGCCAACCGCAAGGAG	AAGCGCCGGGGCACCGCCAACCGCAAGGAGCGGCGGCGCAGGA	GGAAAGGACGAAACACCGGCACCGCCAACCGCAAGGAGGTTTAAGAGCTATGCTGGAAACAGC	8	57322230	0.537664	1	FALSE	FALSE	0	HLH
GUIDES_sg04444	HAND2	ENSMUSG00000038193	GCGCCGCTCCTTGCGGTTGG	TCTGAGTCCTGCGCCGCTCCTTGCGGTTGGCGGCGGTGCCCCG	GGAAAGGACGAAACACCGGCGCCGCTCCTTGCGGTTGGGTTTAAGAGCTATGCTGGAAACAGC	8	57322151	0.503886	1	FALSE	FALSE	0	HLH
GUIDES_sg04445	HAND2	ENSMUSG00000038193	GGGGATGCACTCGCGCAGCT	CGGGCACGTTGGGGATGCACTCGCGCAGCTCGGCGGCGAAGGC	GGAAAGGACGAAACACCGGGGGATGCACTCGCGCAGCTGTTTAAGAGCTATGCTGGAAACAGC	8	57322100	0.502107	1	FALSE	FALSE	0	HLH
GUIDES_sg04446	HAND2	ENSMUSG00000038193	CCTGCGCCGCTCCTTGCGGT	TGCTCTGAGTCCTGCGCCGCTCCTTGCGGTTGGTGGCGGTGCC	GGAAAGGACGAAACACCGCCTGCGCCGCTCCTTGCGGTGTTTAAGAGCTATGCTGGAAACAGC	8	57322148	0.500582	1	FALSE	FALSE	0	HLH
GUIDES_sg04447	HAND2	ENSMUSG00000038193	AAACCAAAGGCCGGACAGGC	AACGACAAGAAAACCAAAGGCCGGACAGGCTGGTGGCCACAGC	GGAAAGGACGAAACACCGAAACCAAAGGCCGGACAGGCGTTTAAGAGCTATGCTGGAAACAGC	8	57323821	0.497493	2	TRUE	FALSE	0
GUIDES_sg04448	HAND2	ENSMUSG00000038193	CGTGCTGTGGCCAGCCTGTC	AGGGCCCAGACGTGCTGTGGCCAGCCTGTCCGGCGGCCTTTGG	GGAAAGGACGAAACACCGCGTGCTGTGGCCAGCCTGTCGTTTAAGAGCTATGCTGGAAACAGC	8	57323807	0.439964	2	TRUE	FALSE	0
GUIDES_sg04449	HAND2	ENSMUSG00000038193	TGGCCAGCCTGTCCGGCCTT	AGACGTGCTGTGGCCAGCCTGTCCGGCCTTTGGTGGTTTTCTT	GGAAAGGACGAAACACCGTGGCCAGCCTGTCCGGCCTTGTTTAAGAGCTATGCTGGAAACAGC	8	57323814	0.365996	2	TRUE	FALSE	0
GUIDES_sg04450	HAVCR2	ENSMUSG00000020399	TTCTCCAAGAACCCTAACCA	CTACTACAGCTTCTCCAAGAACCCTAACCACGGCGGAGAGAAA	GGAAAGGACGAAACACCGTTCTCCAAGAACCCTAACCAGTTTAAGAGCTATGCTGGAAACAGC	11	46459115	0.737725	3	FALSE	FALSE	0	Ig_3
GUIDES_sg04451	HAVCR2	ENSMUSG00000020399	TCGTTGGTACACTGTGACCA	TCTGAGCAACTCGTTGGTACACTGTGACCAAGGAGGACAGAAT	GGAAAGGACGAAACACCGTCGTTGGTACACTGTGACCAGTTTAAGAGCTATGCTGGAAACAGC	11	46456475	0.691447	2	FALSE	FALSE	0	V-set
GUIDES_sg04452	HAVCR2	ENSMUSG00000020399	AATCCCTTGCCCCAGCACAT	CCAAGGACAGAATCCCTTGCCCCAGCACATAGGAGGCACAAGT	GGAAAGGACGAAACACCGAATCCCTTGCCCCAGCACATGTTTAAGAGCTATGCTGGAAACAGC	11	46456502	0.6569	2	FALSE	FALSE	0	V-set
GUIDES_sg04453	HAVCR2	ENSMUSG00000020399	GTGACCCTCCATAATAACAA	ACAGACACTGGTGACCCTCCATAATAACAATGGTGGAACAGTA	GGAAAGGACGAAACACCGGTGACCCTCCATAATAACAAGTTTAAGAGCTATGCTGGAAACAGC	11	46466905	0.649972	4	FALSE	FALSE	0	ig
GUIDES_sg04454	HAVCR2	ENSMUSG00000020399	CTAAAGGGCGATCTCAACAA	CAGATACCAGCTAAAGGGCGATCTCAACAAAGGAGGAGACGTG	GGAAAGGACGAAACACCGCTAAAGGGCGATCTCAACAAGTTTAAGAGCTATGCTGGAAACAGC	11	46456469	0.6461	2	FALSE	FALSE	0	Ig_2
GUIDES_sg04455	HAVCR2	ENSMUSG00000020399	GAACTGTATCCTGCAGCAGT	TAAGACCAGGGAACTGTATCCTGCAGCAGTAGGAGGTCCCATG	GGAAAGGACGAAACACCGGAACTGTATCCTGCAGCAGTGTTTAAGAGCTATGCTGGAAACAGC	11	46456327	0.637088	2	FALSE	FALSE	0	Ig_2
GUIDES_sg04456	HAVCR2	ENSMUSG00000020399	CACATAGGCACAAGTGCCCC	CTTGCCCCAGCACATAGGCACAAGTGCCCCAGGAGGTGTAGAT	GGAAAGGACGAAACACCGCACATAGGCACAAGTGCCCCGTTTAAGAGCTATGCTGGAAACAGC	11	46456517	0.60605	2	FALSE	FALSE	0	V-set
GUIDES_sg04457	HAVCR2	ENSMUSG00000020399	AAGCTGTAGTAGAGTCCCCA	GTTCTTGGAGAAGCTGTAGTAGAGTCCCCATGGTGGGCAGTCT	GGAAAGGACGAAACACCGAAGCTGTAGTAGAGTCCCCAGTTTAAGAGCTATGCTGGAAACAGC	11	46459105	0.596399	3	FALSE	FALSE	0	DUF1180
GUIDES_sg04458	HAVCR2	ENSMUSG00000020399	ACTCCAGCTCAGACTGCCCA	AGCCAAGGTCACTCCAGCTCAGACTGCCCATGGTGGGGACTCT	GGAAAGGACGAAACACCGACTCCAGCTCAGACTGCCCAGTTTAAGAGCTATGCTGGAAACAGC	11	46459077	0.518836	3	FALSE	FALSE	0	DUF1180
GUIDES_sg04459	HAVCR2	ENSMUSG00000020399	CTGTTCCATTGTTATTATGG	CTGTTCCATTGTTATTATGGAGGAGGGTCACCA	GGAAAGGACGAAACACCGCTGTTCCATTGTTATTATGGGTTTAAGAGCTATGCTGGAAACAGC	11	46466890	0.512796	4	FALSE	FALSE	0	ig
GUIDES_sg04460	HAX1	ENSMUSG00000027944	AGTGGAGGAACGCCGCACTG	AGTGGAGGAACGCCGCACTGTGGTGGTAGACAG	GGAAAGGACGAAACACCGAGTGGAGGAACGCCGCACTGGTTTAAGAGCTATGCTGGAAACAGC	3	89995835	0.769767	6	FALSE	FALSE	0
GUIDES_sg04461	HAX1	ENSMUSG00000027944	CCTCACTGTCTACCACAGTG	TCCCTCCGGCCCTCACTGTCTACCACAGTGCGGCGGCGTTCCT	GGAAAGGACGAAACACCGCCTCACTGTCTACCACAGTGGTTTAAGAGCTATGCTGGAAACAGC	3	89995887	0.746087	6	FALSE	FALSE	0
GUIDES_sg04462	HAX1	ENSMUSG00000027944	GGCTTCTTGATGGGTCACTG	AACTGTCATGGGCTTCTTGATGGGTCACTGTGGTGGTCTCCCT	GGAAAGGACGAAACACCGGGCTTCTTGATGGGTCACTGGTTTAAGAGCTATGCTGGAAACAGC	3	89995852	0.722825	6	FALSE	FALSE	0
GUIDES_sg04463	HAX1	ENSMUSG00000027944	CCGCACTGTGGTAGACAGTG	TGGAGGAACGCCGCACTGTGGTAGACAGTGAGGAGGGCCGGAG	GGAAAGGACGAAACACCGCCGCACTGTGGTAGACAGTGGTTTAAGAGCTATGCTGGAAACAGC	3	89995847	0.67201	6	FALSE	FALSE	0
GUIDES_sg04464	HAX1	ENSMUSG00000027944	TCCCCATTCTAGAGCCAAAG	GGCCTGTGAGTCCCCATTCTAGAGCCAAAGAGGAGGACAAAGG	GGAAAGGACGAAACACCGTCCCCATTCTAGAGCCAAAGGTTTAAGAGCTATGCTGGAAACAGC	3	89996289	0.612007	4	FALSE	FALSE	0
GUIDES_sg04465	HAX1	ENSMUSG00000027944	TCCTAGTAGCAAATCCAGAA	GAAACCAACGTCCTAGTAGCAAATCCAGAATGGTGGAAAAGGG	GGAAAGGACGAAACACCGTCCTAGTAGCAAATCCAGAAGTTTAAGAGCTATGCTGGAAACAGC	3	89995665	0.589514	7	TRUE	FALSE	0
GUIDES_sg04466	HAX1	ENSMUSG00000027944	TGGATTTGCTACTAGGACGT	TTTTCCATTCTGGATTTGCTACTAGGACGTTGGTGGTTTCGGT	GGAAAGGACGAAACACCGTGGATTTGCTACTAGGACGTGTTTAAGAGCTATGCTGGAAACAGC	3	89995692	0.563837	7	TRUE	FALSE	0
GUIDES_sg04467	HAX1	ENSMUSG00000027944	GCTCTAGAATGGGGACTCAC	GTCCTCTTTGGCTCTAGAATGGGGACTCACAGGAGGCCATGTA	GGAAAGGACGAAACACCGGCTCTAGAATGGGGACTCACGTTTAAGAGCTATGCTGGAAACAGC	3	89996280	0.555214	4	FALSE	FALSE	0
GUIDES_sg04468	HAX1	ENSMUSG00000027944	TCTTGACTCCCAGGTTTCCC	TCTTGACTCCCAGGTTTCCCAGGAGGAAGGTCT	GGAAAGGACGAAACACCGTCTTGACTCCCAGGTTTCCCGTTTAAGAGCTATGCTGGAAACAGC	3	89996031	0.508091	5	FALSE	FALSE	0
GUIDES_sg04469	HAX1	ENSMUSG00000027944	TAGCAAATCCAGAATGGAAA	AACGTCCTAGTAGCAAATCCAGAATGGAAAAGGAGGGATCATC	GGAAAGGACGAAACACCGTAGCAAATCCAGAATGGAAAGTTTAAGAGCTATGCTGGAAACAGC	3	89995671	0.475634	7	TRUE	FALSE	0
GUIDES_sg04470	HBP1	ENSMUSG00000002996	GTGTGATCCTTGGTGACAGG	AGAGCCATAAGTGTGATCCTTGGTGACAGGTGGTGGAAAAAAA	GGAAAGGACGAAACACCGGTGTGATCCTTGGTGACAGGGTTTAAGAGCTATGCTGGAAACAGC	12	31928611	0.684522	10	FALSE	FALSE	0	MATalpha_HMGbox
GUIDES_sg04471	HBP1	ENSMUSG00000002996	TCTGAATTCAGTAAAAGCTG	GTTTTCGGGATCTGAATTCAGTAAAAGCTGTGGTGGTTCACCT	GGAAAGGACGAAACACCGTCTGAATTCAGTAAAAGCTGGTTTAAGAGCTATGCTGGAAACAGC	12	31930815	0.676711	9	FALSE	FALSE	0	HMG_box_2
GUIDES_sg04472	HBP1	ENSMUSG00000002996	AGCTTGACTGTGGTACAGCA	ATTTTATCCAAGCTTGACTGTGGTACAGCATGGTGGCATTCCA	GGAAAGGACGAAACACCGAGCTTGACTGTGGTACAGCAGTTTAAGAGCTATGCTGGAAACAGC	12	31933396	0.61942	8	FALSE	FALSE	0	AXH
GUIDES_sg04473	HBP1	ENSMUSG00000002996	GATGTACACATTAGAAGCAA	AAGAAAGGAGGATGTACACATTAGAAGCAAAGGAGGCTTTGGC	GGAAAGGACGAAACACCGGATGTACACATTAGAAGCAAGTTTAAGAGCTATGCTGGAAACAGC	12	31928660	0.60988	10	FALSE	FALSE	0	HMG_box_2
GUIDES_sg04474	HBP1	ENSMUSG00000002996	GGTGACGTATGTCTACCTCC	AATTCATATTGGTGACGTATGTCTACCTCCTGGTGGACACCCT	GGAAAGGACGAAACACCGGGTGACGTATGTCTACCTCCGTTTAAGAGCTATGCTGGAAACAGC	12	31933444	0.606384	8	FALSE	FALSE	0	AXH
GUIDES_sg04475	HBP1	ENSMUSG00000002996	GAAAACTCTTGACCAGTACC	TTCAGATCCCGAAAACTCTTGACCAGTACCAGGAGGTCCTCCT	GGAAAGGACGAAACACCGGAAAACTCTTGACCAGTACCGTTTAAGAGCTATGCTGGAAACAGC	12	31930911	0.602362	9	FALSE	FALSE	0	HMG_box_2
GUIDES_sg04476	HBP1	ENSMUSG00000002996	TAAGTGTGATCCTTGGTGAC	TGCAGAGCCATAAGTGTGATCCTTGGTGACAGGAGGTGGAAAA	GGAAAGGACGAAACACCGTAAGTGTGATCCTTGGTGACGTTTAAGAGCTATGCTGGAAACAGC	12	31928608	0.549819	10	FALSE	FALSE	0	MATalpha_HMGbox
GUIDES_sg04477	HBP1	ENSMUSG00000002996	TTAATGGCATCAGGGTGTCC	ATCATCGAAATTAATGGCATCAGGGTGTCCAGGAGGAGGTAGA	GGAAAGGACGAAACACCGTTAATGGCATCAGGGTGTCCGTTTAAGAGCTATGCTGGAAACAGC	12	31933412	0.549265	8	FALSE	FALSE	0	AXH
GUIDES_sg04478	HBP1	ENSMUSG00000002996	TTTGCACTTATTAGGAGAAG	TCATTGGTCTTTTGCACTTATTAGGAGAAGTGGTGGCACTCAC	GGAAAGGACGAAACACCGTTTGCACTTATTAGGAGAAGGTTTAAGAGCTATGCTGGAAACAGC	12	31930781	0.542598	9	FALSE	FALSE	0	MATalpha_HMGbox
GUIDES_sg04479	HBP1	ENSMUSG00000002996	TGCTGTACCACAGTCAAGCT	TGGAATGCCATGCTGTACCACAGTCAAGCTTGGTGGATAAAAT	GGAAAGGACGAAACACCGTGCTGTACCACAGTCAAGCTGTTTAAGAGCTATGCTGGAAACAGC	12	31933481	0.529109	8	FALSE	FALSE	0	AXH
GUIDES_sg04480	HCFC1	ENSMUSG00000031386	GTACTCGATGATCTTGCCGG	GGTACACAGAGTACTCGATGATCTTGCCGGAGGAGGTCACAGA	GGAAAGGACGAAACACCGGTACTCGATGATCTTGCCGGGTTTAAGAGCTATGCTGGAAACAGC	X	73945387	0.757344	24	FALSE	FALSE	0	Pur_ac_phosph_N
GUIDES_sg04481	HCFC1	ENSMUSG00000031386	TTGCCGGAGGTCACAGACGG	CTCGATGATCTTGCCGGAGGTCACAGACGGTGGTGGCTCCCAG	GGAAAGGACGAAACACCGTTGCCGGAGGTCACAGACGGGTTTAAGAGCTATGCTGGAAACAGC	X	73945400	0.67948	24	FALSE	FALSE	0	Pur_ac_phosph_N
GUIDES_sg04482	HCFC1	ENSMUSG00000031386	TTTCATTGCGGGCAGCAATG	CCGTAGCCCTTTTCATTGCGGGCAGCAATGCGGCGGAAGATGA	GGAAAGGACGAAACACCGTTTCATTGCGGGCAGCAATGGTTTAAGAGCTATGCTGGAAACAGC	X	73945191	0.677279	24	FALSE	FALSE	0	fn3
GUIDES_sg04483	HCFC1	ENSMUSG00000031386	GCAGGAGCTACAGCCAGGCA	AGCTAAAGAAGCAGGAGCTACAGCCAGGCACGGCGGCTTACAA	GGAAAGGACGAAACACCGGCAGGAGCTACAGCCAGGCAGTTTAAGAGCTATGCTGGAAACAGC	X	73946184	0.658806	23	FALSE	FALSE	0	fn3
GUIDES_sg04484	HCFC1	ENSMUSG00000031386	CTATAACCAGCTAAAGAAGC	CGGTCCCAGACTATAACCAGCTAAAGAAGCAGGAGGAGCTACA	GGAAAGGACGAAACACCGCTATAACCAGCTAAAGAAGCGTTTAAGAGCTATGCTGGAAACAGC	X	73946166	0.574613	23	FALSE	FALSE	0	fn3
GUIDES_sg04485	HCFC1	ENSMUSG00000031386	AGATCTCACTGAAGGGTCCC	TTAAAGGCTGAGATCTCACTGAAGGGTCCCCGGCGGCCACAAG	GGAAAGGACGAAACACCGAGATCTCACTGAAGGGTCCCGTTTAAGAGCTATGCTGGAAACAGC	X	73946205	0.563748	23	FALSE	FALSE	0	fn3
GUIDES_sg04486	HCFC1	ENSMUSG00000031386	AGAGTACTCGATGATCTTGC	CCAGGTACACAGAGTACTCGATGATCTTGCCGGCGGAGGTCAC	GGAAAGGACGAAACACCGAGAGTACTCGATGATCTTGCGTTTAAGAGCTATGCTGGAAACAGC	X	73945384	0.543951	24	FALSE	FALSE	0	Pur_ac_phosph_N
GUIDES_sg04487	HCFC1	ENSMUSG00000031386	GGTCACAGACGGTGGCTCCC	TCTTGCCGGAGGTCACAGACGGTGGCTCCCAGGAGGTGAGGTG	GGAAAGGACGAAACACCGGGTCACAGACGGTGGCTCCCGTTTAAGAGCTATGCTGGAAACAGC	X	73945408	0.501749	24	FALSE	FALSE	0	Pur_ac_phosph_N
GUIDES_sg04488	HCFC1	ENSMUSG00000031386	GTAGCTCCTGCTTCTTTAGC	GTGCCTGGCTGTAGCTCCTGCTTCTTTAGCTGGTGGTTATAGT	GGAAAGGACGAAACACCGGTAGCTCCTGCTTCTTTAGCGTTTAAGAGCTATGCTGGAAACAGC	X	73946277	0.48791	23	FALSE	FALSE	0	fn3
GUIDES_sg04489	HCFC1	ENSMUSG00000031386	CGAAATTTGTAAGCCGTGCC	TCCAGCAACTCGAAATTTGTAAGCCGTGCCTGGTGGCTGTAGC	GGAAAGGACGAAACACCGCGAAATTTGTAAGCCGTGCCGTTTAAGAGCTATGCTGGAAACAGC	X	73946252	0.481376	23	FALSE	FALSE	0	fn3
GUIDES_sg04490	HCLS1	ENSMUSG00000022831	CCACATCAGCAACATACTCG	GAGTGTTTCTCCACATCAGCAACATACTCGTGGTGGCCCACGG	GGAAAGGACGAAACACCGCCACATCAGCAACATACTCGGTTTAAGAGCTATGCTGGAAACAGC	16	36948650	0.718049	4	FALSE	FALSE	0	TMEM210
GUIDES_sg04491	HCLS1	ENSMUSG00000022831	TCTCAGACTGATGCCGCCAG	GAAACACTCATCTCAGACTGATGCCGCCAGAGGAGGCTTTGGG	GGAAAGGACGAAACACCGTCTCAGACTGATGCCGCCAGGTTTAAGAGCTATGCTGGAAACAGC	16	36948618	0.674126	4	FALSE	FALSE	0	TMEM210
GUIDES_sg04492	HCLS1	ENSMUSG00000022831	AGCAACATACTCGTGGCCCA	TCTCCACATCAGCAACATACTCGTGGCCCACGGCGGCACTCTA	GGAAAGGACGAAACACCGAGCAACATACTCGTGGCCCAGTTTAAGAGCTATGCTGGAAACAGC	16	36948657	0.6508	4	FALSE	FALSE	0	TMEM210
GUIDES_sg04493	HCLS1	ENSMUSG00000022831	GCATGATGTATCGGTTTCCG	CTGTAGTGGGGCATGATGTATCGGTTTCCGTGGTGGAGACCCA	GGAAAGGACGAAACACCGGCATGATGTATCGGTTTCCGGTTTAAGAGCTATGCTGGAAACAGC	16	36937326	0.646437	1	FALSE	FALSE	0	HS1_rep
GUIDES_sg04494	HCLS1	ENSMUSG00000022831	GGGGCAAATATGGAGTTGAG	AGAGGCTTTGGGGGCAAATATGGAGTTGAGAGGAGGGACCGGG	GGAAAGGACGAAACACCGGGGGCAAATATGGAGTTGAGGTTTAAGAGCTATGCTGGAAACAGC	16	36948646	0.624884	4	FALSE	FALSE	0	TMEM210
GUIDES_sg04495	HCLS1	ENSMUSG00000022831	CCACGAGTATGTTGCTGATG	GTGCCGTGGGCCACGAGTATGTTGCTGATGTGGTGGAGAAACA	GGAAAGGACGAAACACCGCCACGAGTATGTTGCTGATGGTTTAAGAGCTATGCTGGAAACAGC	16	36948584	0.612008	4	FALSE	FALSE	0	HS1_rep
GUIDES_sg04496	HCLS1	ENSMUSG00000022831	TCGGGGCCTAAGGCATCCCA	GGAGCTGGAATCGGGGCCTAAGGCATCCCATGGTGGCTATGGC	GGAAAGGACGAAACACCGTCGGGGCCTAAGGCATCCCAGTTTAAGAGCTATGCTGGAAACAGC	16	36946677	0.611868	3	FALSE	FALSE	0	TMEM210
GUIDES_sg04497	HCLS1	ENSMUSG00000022831	TGGAGTGGAGAGAGACCGGA	GCGGTCGGTTTGGAGTGGAGAGAGACCGGATGGTGGACAAGGT	GGAAAGGACGAAACACCGTGGAGTGGAGAGAGACCGGAGTTTAAGAGCTATGCTGGAAACAGC	16	36946715	0.607314	3	FALSE	FALSE	0	TMEM210
GUIDES_sg04498	HCLS1	ENSMUSG00000022831	CATCCCATGGCTATGGCGGT	GGGCCTAAGGCATCCCATGGCTATGGCGGTCGGCGGTTTGGAG	GGAAAGGACGAAACACCGCATCCCATGGCTATGGCGGTGTTTAAGAGCTATGCTGGAAACAGC	16	36946690	0.579038	3	FALSE	FALSE	0	TMEM210
GUIDES_sg04499	HCLS1	ENSMUSG00000022831	GTCATCACCCTGGGTCTCCA	CTGTATCCCAGTCATCACCCTGGGTCTCCACGGCGGAAACCGA	GGAAAGGACGAAACACCGGTCATCACCCTGGGTCTCCAGTTTAAGAGCTATGCTGGAAACAGC	16	36937330	0.578922	1	FALSE	FALSE	0	HS1_rep
GUIDES_sg04500	HDAC1	ENSMUSG00000028800	AGAAGAAGAGAAAACCAAGG	TAGAAGTCACAGAAGAAGAGAAAACCAAGGAGGAGGAGAAGCC	GGAAAGGACGAAACACCGAGAAGAAGAGAAAACCAAGGGTTTAAGAGCTATGCTGGAAACAGC	4	129516926	0.772242	13	FALSE	FALSE	0
GUIDES_sg04501	HDAC1	ENSMUSG00000028800	AGCCAAAAGAGTTAAAACAG	ACTTCAAAAAAGCCAAAAGAGTTAAAACAGAGGAGGATGAGAA	GGAAAGGACGAAACACCGAGCCAAAAGAGTTAAAACAGGTTTAAGAGCTATGCTGGAAACAGC	4	129517472	0.724248	12	FALSE	FALSE	0
GUIDES_sg04502	HDAC1	ENSMUSG00000028800	CACAGAAGAAGAGAAAACCA	CACAGAAGAAGAGAAAACCAAGGAGGAGGAGAA	GGAAAGGACGAAACACCGCACAGAAGAAGAGAAAACCAGTTTAAGAGCTATGCTGGAAACAGC	4	129516923	0.722529	13	FALSE	FALSE	0.0262626
GUIDES_sg04503	HDAC1	ENSMUSG00000028800	ACAGGCAATGCGTTTGTCAG	ACTCTTCCTCACAGGCAATGCGTTTGTCAGAGGAGGAGCAGAC	GGAAAGGACGAAACACCGACAGGCAATGCGTTTGTCAGGTTTAAGAGCTATGCTGGAAACAGC	4	129517499	0.639977	12	FALSE	FALSE	0
GUIDES_sg04504	HDAC1	ENSMUSG00000028800	AGAGTTCTCGGACTCAGATG	CCTGTGAGGAAGAGTTCTCGGACTCAGATGAGGAGGAGGGAGA	GGAAAGGACGAAACACCGAGAGTTCTCGGACTCAGATGGTTTAAGAGCTATGCTGGAAACAGC	4	129517409	0.639473	12	FALSE	FALSE	0
GUIDES_sg04505	HDAC1	ENSMUSG00000028800	AGCGTCTCTTTGAGAACTTG	AGCGTCTCTTTGAGAACTTGAGGAGGATGCTGC	GGAAAGGACGAAACACCGAGCGTCTCTTTGAGAACTTGGTTTAAGAGCTATGCTGGAAACAGC	4	129517814	0.597841	11	FALSE	FALSE	0
GUIDES_sg04506	HDAC1	ENSMUSG00000028800	GATGCCATCCCCGAAGAGAG	CATCCCTGAGGATGCCATCCCCGAAGAGAGTGGTGGGGATGAA	GGAAAGGACGAAACACCGGATGCCATCCCCGAAGAGAGGTTTAAGAGCTATGCTGGAAACAGC	4	129517882	0.547434	11	FALSE	FALSE	0
GUIDES_sg04507	HDAC1	ENSMUSG00000028800	GGGGATGGCATCCTCAGGGA	CACTCTCTTCGGGGATGGCATCCTCAGGGATGGTGGCCTGCAT	GGAAAGGACGAAACACCGGGGGATGGCATCCTCAGGGAGTTTAAGAGCTATGCTGGAAACAGC	4	129517861	0.49919	11	FALSE	FALSE	0
GUIDES_sg04508	HDAC1	ENSMUSG00000028800	ATCCCCACTCTCTTCGGGGA	CCTCATCTTCATCCCCACTCTCTTCGGGGATGGTGGCATCCTC	GGAAAGGACGAAACACCGATCCCCACTCTCTTCGGGGAGTTTAAGAGCTATGCTGGAAACAGC	4	129517846	0.474418	11	FALSE	FALSE	0
GUIDES_sg04509	HDAC1	ENSMUSG00000028800	TGCCCCTGGGGTCCAGATGC	TGCTGCCCCATGCCCCTGGGGTCCAGATGCAGGAGGCCATCCC	GGAAAGGACGAAACACCGTGCCCCTGGGGTCCAGATGCGTTTAAGAGCTATGCTGGAAACAGC	4	129517848	0.410297	11	FALSE	FALSE	0
GUIDES_sg04510	HDAC10	ENSMUSG00000062906	TTTCTCGAAGGCCACTCCAG	GTCTGGGTCCTTTCTCGAAGGCCACTCCAGAGGAGGAGATCCA	GGAAAGGACGAAACACCGTTTCTCGAAGGCCACTCCAGGTTTAAGAGCTATGCTGGAAACAGC	15	89123655	0.711362	19	FALSE	FALSE	0
GUIDES_sg04511	HDAC10	ENSMUSG00000062906	GAGAAAGGACCCAGACTGGG	AGTGGCCTTCGAGAAAGGACCCAGACTGGGAGGAGGTGTTTCT	GGAAAGGACGAAACACCGGAGAAAGGACCCAGACTGGGGTTTAAGAGCTATGCTGGAAACAGC	15	89123667	0.690195	19	FALSE	FALSE	0
GUIDES_sg04512	HDAC10	ENSMUSG00000062906	GTTTCTAAAAGCTCGGCTGG	AGGCTCTGATGTTTCTAAAAGCTCGGCTGGAGGAGGCTCGCTG	GGAAAGGACGAAACACCGGTTTCTAAAAGCTCGGCTGGGTTTAAGAGCTATGCTGGAAACAGC	15	89123694	0.681681	19	FALSE	FALSE	0
GUIDES_sg04513	HDAC10	ENSMUSG00000062906	GTGGCAGTGGAGTGGAGAAG	GTGGCAGTGGAGTGGAGAAGTGGTGGAACATGG	GGAAAGGACGAAACACCGGTGGCAGTGGAGTGGAGAAGGTTTAAGAGCTATGCTGGAAACAGC	15	89124196	0.620465	17	FALSE	FALSE	0
GUIDES_sg04514	HDAC10	ENSMUSG00000062906	TGGAGTGGAGAAGTGGAACA	CCTGTGGCAGTGGAGTGGAGAAGTGGAACATGGTGGACTGGAT	GGAAAGGACGAAACACCGTGGAGTGGAGAAGTGGAACAGTTTAAGAGCTATGCTGGAAACAGC	15	89124203	0.620088	17	FALSE	FALSE	0
GUIDES_sg04515	HDAC10	ENSMUSG00000062906	CATATCAGGCTGGAAACCAT	CCATCAACACCATATCAGGCTGGAAACCATAGGAGGCCAAGGG	GGAAAGGACGAAACACCGCATATCAGGCTGGAAACCATGTTTAAGAGCTATGCTGGAAACAGC	15	89123949	0.600861	18	FALSE	FALSE	0	Hist_deacetyl
GUIDES_sg04516	HDAC10	ENSMUSG00000062906	CCATCAACACCATATCAGGC	GGCCCCAGTGCCATCAACACCATATCAGGCTGGTGGAAACCAT	GGAAAGGACGAAACACCGCCATCAACACCATATCAGGCGTTTAAGAGCTATGCTGGAAACAGC	15	89123939	0.584448	18	FALSE	FALSE	0	Hist_deacetyl
GUIDES_sg04517	HDAC10	ENSMUSG00000062906	AGGCTGGAAACCATAGGCCA	ACACCATATCAGGCTGGAAACCATAGGCCAAGGAGGGCAGTAC	GGAAAGGACGAAACACCGAGGCTGGAAACCATAGGCCAGTTTAAGAGCTATGCTGGAAACAGC	15	89123955	0.552605	18	FALSE	FALSE	0	Hist_deacetyl
GUIDES_sg04518	HDAC10	ENSMUSG00000062906	TCTGGGTCTGGTACTGCCCT	TGAGCCTCATTCTGGGTCTGGTACTGCCCTTGGTGGCCTATGG	GGAAAGGACGAAACACCGTCTGGGTCTGGTACTGCCCTGTTTAAGAGCTATGCTGGAAACAGC	15	89123864	0.52437	18	FALSE	FALSE	0	Hist_deacetyl
GUIDES_sg04519	HDAC10	ENSMUSG00000062906	AGTGCCATCAACACCATATC	GGCAGGCCCCAGTGCCATCAACACCATATCAGGAGGCTGGAAA	GGAAAGGACGAAACACCGAGTGCCATCAACACCATATCGTTTAAGAGCTATGCTGGAAACAGC	15	89123935	0.492114	18	FALSE	FALSE	0	Hist_deacetyl
GUIDES_sg04520	HDAC11	ENSMUSG00000034245	AGTGATGGTAGCCACCACAA	GGGGGATCTCAGTGATGGTAGCCACCACAAAGGAGGACCACTG	GGAAAGGACGAAACACCGAGTGATGGTAGCCACCACAAGTTTAAGAGCTATGCTGGAAACAGC	6	91165670	0.737084	4	FALSE	FALSE	0	Hist_deacetyl
GUIDES_sg04521	HDAC11	ENSMUSG00000034245	TTGGGAAGAAAGATGACCGG	CACAAGGAAGTTGGGAAGAAAGATGACCGGGGGGGGGATCTCA	GGAAAGGACGAAACACCGTTGGGAAGAAAGATGACCGGGTTTAAGAGCTATGCTGGAAACAGC	6	91165641	0.634071	4	FALSE	FALSE	0	Hist_deacetyl
GUIDES_sg04522	HDAC11	ENSMUSG00000034245	TCAGCACCTTCCTCTGCACA	CGCAGGGGCCTCAGCACCTTCCTCTGCACAAGGAGGAAGTTGG	GGAAAGGACGAAACACCGTCAGCACCTTCCTCTGCACAGTTTAAGAGCTATGCTGGAAACAGC	6	91165615	0.632418	4	FALSE	FALSE	0	Hist_deacetyl
GUIDES_sg04523	HDAC11	ENSMUSG00000034245	CCCCTGCGGACCCAGACTGG	GGTGCTGAGGCCCCTGCGGACCCAGACTGGAGGAGGCACCATC	GGAAAGGACGAAACACCGCCCCTGCGGACCCAGACTGGGTTTAAGAGCTATGCTGGAAACAGC	6	91165664	0.622516	4	FALSE	FALSE	0	Hist_deacetyl
GUIDES_sg04524	HDAC11	ENSMUSG00000034245	AGCCTCCACCAGCATGCCAT	AGGCCTCCCGAGCCTCCACCAGCATGCCATCGGCGGACAGCAG	GGAAAGGACGAAACACCGAGCCTCCACCAGCATGCCATGTTTAAGAGCTATGCTGGAAACAGC	6	91159243	0.60765	3	FALSE	FALSE	0	Hist_deacetyl
GUIDES_sg04525	HDAC11	ENSMUSG00000034245	GAAGAGAAGCTGCTGTCCGA	GAAGAGAAGCTGCTGTCCGATGGTGGCATGCTG	GGAAAGGACGAAACACCGGAAGAGAAGCTGCTGTCCGAGTTTAAGAGCTATGCTGGAAACAGC	6	91159179	0.606203	3	FALSE	FALSE	0	Hist_deacetyl
GUIDES_sg04526	HDAC11	ENSMUSG00000034245	ACCTGCTGGTGGTGCACACG	TCGGAGGAGGACCTGCTGGTGGTGCACACGAGGAGGCGCTATC	GGAAAGGACGAAACACCGACCTGCTGGTGGTGCACACGGTTTAAGAGCTATGCTGGAAACAGC	6	91159237	0.604619	3	FALSE	FALSE	0	Hist_deacetyl
GUIDES_sg04527	HDAC11	ENSMUSG00000034245	AAGTTGGGAAGAAAGATGAC	CTGCACAAGGAAGTTGGGAAGAAAGATGACCGGCGGGGGGATC	GGAAAGGACGAAACACCGAAGTTGGGAAGAAAGATGACGTTTAAGAGCTATGCTGGAAACAGC	6	91165638	0.595825	4	FALSE	FALSE	0	Hist_deacetyl
GUIDES_sg04528	HDAC11	ENSMUSG00000034245	GCCTCGTGTGCACCACCAGC	TTGAGATAGCGCCTCGTGTGCACCACCAGCAGGAGGTCCTCCT	GGAAAGGACGAAACACCGGCCTCGTGTGCACCACCAGCGTTTAAGAGCTATGCTGGAAACAGC	6	91159200	0.524133	3	FALSE	FALSE	0	Hist_deacetyl
GUIDES_sg04529	HDAC11	ENSMUSG00000034245	GGTGGAGGCTCGGGAGGCCT	ATGGCATGCTGGTGGAGGCTCGGGAGGCCTCGGCGGAGGAGGA	GGAAAGGACGAAACACCGGGTGGAGGCTCGGGAGGCCTGTTTAAGAGCTATGCTGGAAACAGC	6	91159208	0.385161	3	FALSE	FALSE	0	Hist_deacetyl
GUIDES_sg04530	HDAC2	ENSMUSG00000019777	ATGGCGTACAGTCAAGGAGG	ATGGCGTACAGTCAAGGAGGCGGCGGCAAGAAG	GGAAAGGACGAAACACCGATGGCGTACAGTCAAGGAGGGTTTAAGAGCTATGCTGGAAACAGC	10	36974771	0.668777	1	FALSE	FALSE	0
GUIDES_sg04531	HDAC2	ENSMUSG00000019777	ACTTGATATACTCATCGCTG	GATCGTAGAAACTTGATATACTCATCGCTGTGGTGGTATTTAG	GGAAAGGACGAAACACCGACTTGATATACTCATCGCTGGTTTAAGAGCTATGCTGGAAACAGC	10	36986383	0.65231	3	FALSE	FALSE	0	Hist_deacetyl
GUIDES_sg04532	HDAC2	ENSMUSG00000019777	GAGGCTTCATGGGATGACCC	CGGATTCTATGAGGCTTCATGGGATGACCCTGGTGGCCATAAT	GGAAAGGACGAAACACCGGAGGCTTCATGGGATGACCCGTTTAAGAGCTATGCTGGAAACAGC	10	36985211	0.634073	2	FALSE	FALSE	0.0181818
GUIDES_sg04533	HDAC2	ENSMUSG00000019777	TAACGTCGGAGAAGATTGTC	TAACGTCGGAGAAGATTGTCCGGCGGTGTTTGA	GGAAAGGACGAAACACCGTAACGTCGGAGAAGATTGTCGTTTAAGAGCTATGCTGGAAACAGC	10	36988100	0.597453	4	FALSE	FALSE	0.0605435	Hist_deacetyl
GUIDES_sg04534	HDAC2	ENSMUSG00000019777	CCATGAAGCCTCATAGAATC	CAGGGTCATCCCATGAAGCCTCATAGAATCCGGCGGATGACTC	GGAAAGGACGAAACACCGCCATGAAGCCTCATAGAATCGTTTAAGAGCTATGCTGGAAACAGC	10	36985182	0.542177	2	FALSE	FALSE	0	Hist_deacetyl
GUIDES_sg04535	HDAC2	ENSMUSG00000019777	TCTTCAGCAGTGGCTTTATG	TTTAGTCATTTCTTCAGCAGTGGCTTTATGAGGAGGCCTCTGA	GGAAAGGACGAAACACCGTCTTCAGCAGTGGCTTTATGGTTTAAGAGCTATGCTGGAAACAGC	10	36986418	0.533208	3	FALSE	FALSE	0.273739	Hist_deacetyl
GUIDES_sg04536	HDAC2	ENSMUSG00000019777	TTTAGTCATTTCTTCAGCAG	CGCTGTGGTATTTAGTCATTTCTTCAGCAGTGGTGGCTTTATG	GGAAAGGACGAAACACCGTTTAGTCATTTCTTCAGCAGGTTTAAGAGCTATGCTGGAAACAGC	10	36986408	0.530868	3	FALSE	FALSE	0.292208	Hist_deacetyl
GUIDES_sg04537	HDAC2	ENSMUSG00000019777	TGGCAATTATTATTATGGCC	TAGGTGATATTGGCAATTATTATTATGGCCAGGAGGGTCATCC	GGAAAGGACGAAACACCGTGGCAATTATTATTATGGCCGTTTAAGAGCTATGCTGGAAACAGC	10	36985153	0.439272	2	FALSE	FALSE	0
GUIDES_sg04538	HDAC2	ENSMUSG00000019777	CATAACTTGCTGCTAAATTA	CCGGATGACTCATAACTTGCTGCTAAATTATGGTGGTTTATAC	GGAAAGGACGAAACACCGCATAACTTGCTGCTAAATTAGTTTAAGAGCTATGCTGGAAACAGC	10	36985211	0.229031	2	FALSE	FALSE	0	Hist_deacetyl
GUIDES_sg04539	HDAC2	ENSMUSG00000019777	GATATTGGCAATTATTATTA	GATATTGGCAATTATTATTATGGTGGCCAGGGT	GGAAAGGACGAAACACCGGATATTGGCAATTATTATTAGTTTAAGAGCTATGCTGGAAACAGC	10	36985148	0.228009	2	FALSE	FALSE	0
GUIDES_sg04540	HDAC3	ENSMUSG00000024454	GACGTATGACAGGACTGACG	CAGACCTCCTGACGTATGACAGGACTGACGAGGAGGCCGACGC	GGAAAGGACGAAACACCGGACGTATGACAGGACTGACGGTTTAAGAGCTATGCTGGAAACAGC	18	37941067	0.712119	14	FALSE	FALSE	0	Hist_deacetyl
GUIDES_sg04541	HDAC3	ENSMUSG00000024454	CAGTCCTGTCATACGTCAGG	TCGGCCTCGTCAGTCCTGTCATACGTCAGGAGGAGGTCTGCCG	GGAAAGGACGAAACACCGCAGTCCTGTCATACGTCAGGGTTTAAGAGCTATGCTGGAAACAGC	18	37941018	0.693445	14	FALSE	FALSE	0	Hist_deacetyl
GUIDES_sg04542	HDAC3	ENSMUSG00000024454	GGTAGAAGAGGCCATTAGTG	CATCTCTGCTGGTAGAAGAGGCCATTAGTGAGGAGGAACTTCC	GGAAAGGACGAAACACCGGGTAGAAGAGGCCATTAGTGGTTTAAGAGCTATGCTGGAAACAGC	18	37941748	0.641474	12	FALSE	FALSE	0
GUIDES_sg04543	HDAC3	ENSMUSG00000024454	CAACGACAAGGAAAGTGATG	GCGACCATGACAACGACAAGGAAAGTGATGTGGTGGAGATTTA	GGAAAGGACGAAACACCGCAACGACAAGGAAAGTGATGGTTTAAGAGCTATGCTGGAAACAGC	18	37937672	0.631616	15	TRUE	FALSE	0
GUIDES_sg04544	HDAC3	ENSMUSG00000024454	GTGAGTTCTGATTCTCGATG	CTAACCTGGCGTGAGTTCTGATTCTCGATGCGGCGGGTGCTGA	GGAAAGGACGAAACACCGGTGAGTTCTGATTCTCGATGGTTTAAGAGCTATGCTGGAAACAGC	18	37941403	0.610293	13	FALSE	FALSE	0
GUIDES_sg04545	HDAC3	ENSMUSG00000024454	TCATACGTCAGGAGGTCTGC	GTCAGTCCTGTCATACGTCAGGAGGTCTGCCGGCGGGACATCA	GGAAAGGACGAAACACCGTCATACGTCAGGAGGTCTGCGTTTAAGAGCTATGCTGGAAACAGC	18	37941026	0.57838	14	FALSE	FALSE	0	Hist_deacetyl
GUIDES_sg04546	HDAC3	ENSMUSG00000024454	GACATCATGAATCTGGACAC	GGTCTGCCGGGACATCATGAATCTGGACACTGGTGGGTGCATG	GGAAAGGACGAAACACCGGACATCATGAATCTGGACACGTTTAAGAGCTATGCTGGAAACAGC	18	37941049	0.561139	14	FALSE	FALSE	0	Hist_deacetyl
GUIDES_sg04547	HDAC3	ENSMUSG00000024454	TGCGGGTGCTGACATCTGGA	TGATTCTCGATGCGGGTGCTGACATCTGGATGGTGGAGTGTGA	GGAAAGGACGAAACACCGTGCGGGTGCTGACATCTGGAGTTTAAGAGCTATGCTGGAAACAGC	18	37941421	0.560655	13	FALSE	FALSE	0
GUIDES_sg04548	HDAC3	ENSMUSG00000024454	CGTCAGTCCTGTCATACGTC	GCGTCGGCCTCGTCAGTCCTGTCATACGTCAGGAGGAGGTCTG	GGAAAGGACGAAACACCGCGTCAGTCCTGTCATACGTCGTTTAAGAGCTATGCTGGAAACAGC	18	37941015	0.550272	14	FALSE	FALSE	0	Hist_deacetyl
GUIDES_sg04549	HDAC3	ENSMUSG00000024454	GACATATGAAACATCTCTGC	GACATATGAAACATCTCTGCTGGTGGTAGAAGA	GGAAAGGACGAAACACCGGACATATGAAACATCTCTGCGTTTAAGAGCTATGCTGGAAACAGC	18	37941727	0.541046	12	FALSE	FALSE	0	Hist_deacetyl
GUIDES_sg04550	HDAC4	ENSMUSG00000026313	TTTGACGCCTACAGACAGCG	TCTCAGCAGGTTTGACGCCTACAGACAGCGAGGAGGCCATGGC	GGAAAGGACGAAACACCGTTTGACGCCTACAGACAGCGGTTTAAGAGCTATGCTGGAAACAGC	1	91933689	0.771887	25	FALSE	FALSE	0
GUIDES_sg04551	HDAC4	ENSMUSG00000026313	AATCAGAGAGTGCCCCACCG	TTTGCGCCTCAATCAGAGAGTGCCCCACCGTGGTGGAGGACAG	GGAAAGGACGAAACACCGAATCAGAGAGTGCCCCACCGGTTTAAGAGCTATGCTGGAAACAGC	1	91933761	0.725222	25	FALSE	FALSE	0
GUIDES_sg04552	HDAC4	ENSMUSG00000026313	CAGCTGATGGGCTTAGCTGG	CTTGACAAAACAGCTGATGGGCTTAGCTGGTGGTGGCCGGCTT	GGAAAGGACGAAACACCGCAGCTGATGGGCTTAGCTGGGTTTAAGAGCTATGCTGGAAACAGC	1	91945939	0.698794	23	FALSE	FALSE	0
GUIDES_sg04553	HDAC4	ENSMUSG00000026313	TACAGACAGCGAGGCCATGG	GTTTGACGCCTACAGACAGCGAGGCCATGGCGGCGGTGACTGT	GGAAAGGACGAAACACCGTACAGACAGCGAGGCCATGGGTTTAAGAGCTATGCTGGAAACAGC	1	91933698	0.692498	25	FALSE	FALSE	0
GUIDES_sg04554	HDAC4	ENSMUSG00000026313	TCCCAGCAGAGCAGACACGC	ATACCTCGTTTCCCAGCAGAGCAGACACGCAGGAGGCTTCAGA	GGAAAGGACGAAACACCGTCCCAGCAGAGCAGACACGCGTTTAAGAGCTATGCTGGAAACAGC	1	91945925	0.662001	23	FALSE	FALSE	0
GUIDES_sg04555	HDAC4	ENSMUSG00000026313	AGCTGAGACAGTCACCGCCA	AGAAGGAAGAAGCTGAGACAGTCACCGCCATGGTGGCCTCGCT	GGAAAGGACGAAACACCGAGCTGAGACAGTCACCGCCAGTTTAAGAGCTATGCTGGAAACAGC	1	91933757	0.644528	25	FALSE	FALSE	0
GUIDES_sg04556	HDAC4	ENSMUSG00000026313	CCATCACTTTCTCCATGGAG	CTGTGGATGTCCATCACTTTCTCCATGGAGTGGTGGACAGCAT	GGAAAGGACGAAACACCGCCATCACTTTCTCCATGGAGGTTTAAGAGCTATGCTGGAAACAGC	1	91934630	0.615342	24	FALSE	FALSE	0
GUIDES_sg04557	HDAC4	ENSMUSG00000026313	CAGAGAGTGCCCCACCGTGG	GCGCCTCAATCAGAGAGTGCCCCACCGTGGAGGAGGACAGACG	GGAAAGGACGAAACACCGCAGAGAGTGCCCCACCGTGGGTTTAAGAGCTATGCTGGAAACAGC	1	91933764	0.61434	25	FALSE	FALSE	0
GUIDES_sg04558	HDAC4	ENSMUSG00000026313	GTACTTGACAAAACAGCTGA	CAGGTTTTGGGTACTTGACAAAACAGCTGATGGTGGGCTTAGC	GGAAAGGACGAAACACCGGTACTTGACAAAACAGCTGAGTTTAAGAGCTATGCTGGAAACAGC	1	91945926	0.542209	23	FALSE	FALSE	0
GUIDES_sg04559	HDAC4	ENSMUSG00000026313	GATGTCCATCACTTTCTCCA	GATGTCCATCACTTTCTCCATGGTGGAGTGGAC	GGAAAGGACGAAACACCGGATGTCCATCACTTTCTCCAGTTTAAGAGCTATGCTGGAAACAGC	1	91934625	0.535482	24	FALSE	FALSE	0
GUIDES_sg04560	HDAC5	ENSMUSG00000008855	GCAAAAGCCCAGCGTCAATG	CAGTCTTGCAGCAAAAGCCCAGCGTCAATGCGGCGGTTGCCAC	GGAAAGGACGAAACACCGGCAAAAGCCCAGCGTCAATGGTTTAAGAGCTATGCTGGAAACAGC	11	102196286	0.718343	24	FALSE	FALSE	0
GUIDES_sg04561	HDAC5	ENSMUSG00000008855	AACACTGGAGCTGTGTACAG	AACACTGGAGCTGTGTACAGAGGAGGTTTGCCG	GGAAAGGACGAAACACCGAACACTGGAGCTGTGTACAGGTTTAAGAGCTATGCTGGAAACAGC	11	102195970	0.676213	25	FALSE	FALSE	0
GUIDES_sg04562	HDAC5	ENSMUSG00000008855	CAGCTCATGACACTGGCTGG	CTTGACCAGGCAGCTCATGACACTGGCTGGGGGGGGCCGGGTG	GGAAAGGACGAAACACCGCAGCTCATGACACTGGCTGGGTTTAAGAGCTATGCTGGAAACAGC	11	102196578	0.646063	23	FALSE	FALSE	0	Hist_deacetyl
GUIDES_sg04563	HDAC5	ENSMUSG00000008855	GACCAGGCAGCTCATGACAC	TTGGCCACTTGACCAGGCAGCTCATGACACTGGTGGCTGGGGG	GGAAAGGACGAAACACCGGACCAGGCAGCTCATGACACGTTTAAGAGCTATGCTGGAAACAGC	11	102196571	0.639433	23	FALSE	FALSE	0	Hist_deacetyl
GUIDES_sg04564	HDAC5	ENSMUSG00000008855	CATGGCCCTGCTTTCCGTGG	CTGTGAGCGCCATGGCCCTGCTTTCCGTGGGGGGGGCTGAGCA	GGAAAGGACGAAACACCGCATGGCCCTGCTTTCCGTGGGTTTAAGAGCTATGCTGGAAACAGC	11	102196067	0.625077	25	FALSE	FALSE	0
GUIDES_sg04565	HDAC5	ENSMUSG00000008855	GGCTCAGACAGGTGAGAAAG	CGCTGCGGGAGGCTCAGACAGGTGAGAAAGAGGAGGAGGCCGA	GGAAAGGACGAAACACCGGGCTCAGACAGGTGAGAAAGGTTTAAGAGCTATGCTGGAAACAGC	11	102196025	0.598097	25	FALSE	FALSE	0
GUIDES_sg04566	HDAC5	ENSMUSG00000008855	GCTGAGCAGAGCCGAGACAC	TCACCTCCACGCTGAGCAGAGCCGAGACACAGGAGGCCTCAGA	GGAAAGGACGAAACACCGGCTGAGCAGAGCCGAGACACGTTTAAGAGCTATGCTGGAAACAGC	11	102196564	0.588153	23	FALSE	FALSE	0	Hist_deacetyl
GUIDES_sg04567	HDAC5	ENSMUSG00000008855	GGCCGAGACTGTGAGCGCCA	AGAAAGAGGAGGCCGAGACTGTGAGCGCCATGGTGGCCCTGCT	GGAAAGGACGAAACACCGGGCCGAGACTGTGAGCGCCAGTTTAAGAGCTATGCTGGAAACAGC	11	102196049	0.584603	25	FALSE	FALSE	0
GUIDES_sg04568	HDAC5	ENSMUSG00000008855	TGCCTCTGAGGCCTGTGTCT	CCATCTGTGATGCCTCTGAGGCCTGTGTCTCGGCGGCTCTGCT	GGAAAGGACGAAACACCGTGCCTCTGAGGCCTGTGTCTGTTTAAGAGCTATGCTGGAAACAGC	11	102196652	0.555022	23	FALSE	FALSE	0	Hist_deacetyl
GUIDES_sg04569	HDAC5	ENSMUSG00000008855	TCGCTGCGGGAGGCTCAGAC	TCTGGGCTGCTCGCTGCGGGAGGCTCAGACAGGAGGTGAGAAA	GGAAAGGACGAAACACCGTCGCTGCGGGAGGCTCAGACGTTTAAGAGCTATGCTGGAAACAGC	11	102196014	0.545779	25	FALSE	FALSE	0
GUIDES_sg04570	HDAC7	ENSMUSG00000022475	AGAGGGTGGACATGACCTCA	TGTTGGCCTTAGAGGGTGGACATGACCTCACGGCGGCCATCTG	GGAAAGGACGAAACACCGAGAGGGTGGACATGACCTCAGTTTAAGAGCTATGCTGGAAACAGC	15	97796178	0.684027	22	FALSE	FALSE	0	Hist_deacetyl
GUIDES_sg04571	HDAC7	ENSMUSG00000022475	CAGTTGATGAACTTGGCAGG	CATGACGCAGCAGTTGATGAACTTGGCAGGAGGAGGCGCCGTG	GGAAAGGACGAAACACCGCAGTTGATGAACTTGGCAGGGTTTAAGAGCTATGCTGGAAACAGC	15	97796137	0.669361	22	FALSE	FALSE	0	Hist_deacetyl
GUIDES_sg04572	HDAC7	ENSMUSG00000022475	TAGCCAGGAGTCTGGACAGG	GCACTCTGGGTAGCCAGGAGTCTGGACAGGAGGAGGCCAAGCG	GGAAAGGACGAAACACCGTAGCCAGGAGTCTGGACAGGGTTTAAGAGCTATGCTGGAAACAGC	15	97794032	0.646228	24	FALSE	FALSE	0
GUIDES_sg04573	HDAC7	ENSMUSG00000022475	AGCAGCTACACAGGCCTCCG	TGCCCAGAAGAGCAGCTACACAGGCCTCCGAGGAGGCATCACA	GGAAAGGACGAAACACCGAGCAGCTACACAGGCCTCCGGTTTAAGAGCTATGCTGGAAACAGC	15	97796132	0.641999	22	FALSE	FALSE	0	Hist_deacetyl
GUIDES_sg04574	HDAC7	ENSMUSG00000022475	GCCCAGAAGAGCAGCTACAC	TTACCTTGTTGCCCAGAAGAGCAGCTACACAGGAGGCCTCCGA	GGAAAGGACGAAACACCGGCCCAGAAGAGCAGCTACACGTTTAAGAGCTATGCTGGAAACAGC	15	97796123	0.602536	22	FALSE	FALSE	0	Hist_deacetyl
GUIDES_sg04575	HDAC7	ENSMUSG00000022475	TCCAGCTTTCTTCTGAAAGG	GGTTTCTGTTTCCAGCTTTCTTCTGAAAGGGGGGGGTCCACCT	GGAAAGGACGAAACACCGTCCAGCTTTCTTCTGAAAGGGTTTAAGAGCTATGCTGGAAACAGC	15	97795823	0.577016	23	FALSE	FALSE	0
GUIDES_sg04576	HDAC7	ENSMUSG00000022475	CAGCAGTTGATGAACTTGGC	GTACATGACGCAGCAGTTGATGAACTTGGCAGGAGGAGGCGCC	GGAAAGGACGAAACACCGCAGCAGTTGATGAACTTGGCGTTTAAGAGCTATGCTGGAAACAGC	15	97796134	0.574893	22	FALSE	FALSE	0	Hist_deacetyl
GUIDES_sg04577	HDAC7	ENSMUSG00000022475	CTCCTGGCTACCCAGAGTGC	CCTGTCCAGACTCCTGGCTACCCAGAGTGCCGGCGGGAGCTGA	GGAAAGGACGAAACACCGCTCCTGGCTACCCAGAGTGCGTTTAAGAGCTATGCTGGAAACAGC	15	97793992	0.557409	24	FALSE	FALSE	0
GUIDES_sg04578	HDAC7	ENSMUSG00000022475	AAGGGATGCCAGCGCGGTCA	TGCCCACAGAAAGGGATGCCAGCGCGGTCACGGCGGCTTCCAC	GGAAAGGACGAAACACCGAAGGGATGCCAGCGCGGTCAGTTTAAGAGCTATGCTGGAAACAGC	15	97793975	0.554062	24	FALSE	FALSE	0
GUIDES_sg04579	HDAC7	ENSMUSG00000022475	ACTCTGGGTAGCCAGGAGTC	AGCTCCCGGCACTCTGGGTAGCCAGGAGTCTGGTGGACAGGAG	GGAAAGGACGAAACACCGACTCTGGGTAGCCAGGAGTCGTTTAAGAGCTATGCTGGAAACAGC	15	97794024	0.548363	24	FALSE	FALSE	0
GUIDES_sg04580	HDAC8	ENSMUSG00000067567	CTCATGATCTGGGATCTCAG	CTCATGATCTGGGATCTCAGAGGAGGATAGCGT	GGAAAGGACGAAACACCGCTCATGATCTGGGATCTCAGGTTTAAGAGCTATGCTGGAAACAGC	X	102402604	0.684344	9	FALSE	FALSE	0
GUIDES_sg04581	HDAC8	ENSMUSG00000067567	AGGCTATAACCTTGCCAACA	AGGCTATAACCTTGCCAACACGGCGGCTCGTTG	GGAAAGGACGAAACACCGAGGCTATAACCTTGCCAACAGTTTAAGAGCTATGCTGGAAACAGC	X	102402605	0.656183	9	FALSE	FALSE	0
GUIDES_sg04582	HDAC8	ENSMUSG00000067567	GTACCAGGCCTTCAATCCGA	TAAAAGAAGTGTACCAGGCCTTCAATCCGAAGGAGGCAGTGGT	GGAAAGGACGAAACACCGGTACCAGGCCTTCAATCCGAGTTTAAGAGCTATGCTGGAAACAGC	X	102405571	0.641386	8	FALSE	FALSE	0
GUIDES_sg04583	HDAC8	ENSMUSG00000067567	GGATTCGGTGGGGCTCATTG	AGGATTTGCTGGATTCGGTGGGGCTCATTGCGGCGGTCTGGCC	GGAAAGGACGAAACACCGGGATTCGGTGGGGCTCATTGGTTTAAGAGCTATGCTGGAAACAGC	X	102307682	0.635856	10	FALSE	FALSE	0
GUIDES_sg04584	HDAC8	ENSMUSG00000067567	TGTCCAGCAACGAGCCGTGT	CGGTCAAGTATGTCCAGCAACGAGCCGTGTTGGTGGCAAGGTT	GGAAAGGACGAAACACCGTGTCCAGCAACGAGCCGTGTGTTTAAGAGCTATGCTGGAAACAGC	X	102402661	0.620464	9	FALSE	FALSE	0
GUIDES_sg04585	HDAC8	ENSMUSG00000067567	GAGTTGCCAGCTGCCACTGT	CCTAAAATCAGAGTTGCCAGCTGCCACTGTAGGAGGACATACT	GGAAAGGACGAAACACCGGAGTTGCCAGCTGCCACTGTGTTTAAGAGCTATGCTGGAAACAGC	X	102405571	0.611561	8	FALSE	FALSE	0
GUIDES_sg04586	HDAC8	ENSMUSG00000067567	TTCCTTTAATATGACACCAG	ATCCAATGTGTTCCTTTAATATGACACCAGTGGTGGGGATCGG	GGAAAGGACGAAACACCGTTCCTTTAATATGACACCAGGTTTAAGAGCTATGCTGGAAACAGC	X	102405643	0.606992	8	FALSE	FALSE	0
GUIDES_sg04587	HDAC8	ENSMUSG00000067567	AGCAACGAGCCGTGTTGGCA	AAGTATGTCCAGCAACGAGCCGTGTTGGCAAGGAGGTTATAGC	GGAAAGGACGAAACACCGAGCAACGAGCCGTGTTGGCAGTTTAAGAGCTATGCTGGAAACAGC	X	102402666	0.605616	9	FALSE	FALSE	0
GUIDES_sg04588	HDAC8	ENSMUSG00000067567	AATATGACACCAGTGGGGAT	GTGTTCCTTTAATATGACACCAGTGGGGATCGGCGGCAAGTGT	GGAAAGGACGAAACACCGAATATGACACCAGTGGGGATGTTTAAGAGCTATGCTGGAAACAGC	X	102405650	0.60118	8	FALSE	FALSE	0
GUIDES_sg04589	HDAC8	ENSMUSG00000067567	AGACACTTGCCGATCCCCAC	GACATACTTCAGACACTTGCCGATCCCCACTGGTGGTGTCATA	GGAAAGGACGAAACACCGAGACACTTGCCGATCCCCACGTTTAAGAGCTATGCTGGAAACAGC	X	102405603	0.592297	8	FALSE	FALSE	0
GUIDES_sg04590	HDAC9	ENSMUSG00000004698	GAGACACAGATGCTCAGACA	ACAGAAGTGCGAGACACAGATGCTCAGACAAGGAGGTGTTCCT	GGAAAGGACGAAACACCGGAGACACAGATGCTCAGACAGTTTAAGAGCTATGCTGGAAACAGC	12	34390194	0.690276	9	FALSE	FALSE	0
GUIDES_sg04591	HDAC9	ENSMUSG00000004698	GCGACAGCAAAAGCTTCTCG	AGGAACAAATGCGACAGCAAAAGCTTCTCGTGGTGGCTGGTAA	GGAAAGGACGAAACACCGGCGACAGCAAAAGCTTCTCGGTTTAAGAGCTATGCTGGAAACAGC	12	34390346	0.688012	9	FALSE	FALSE	0	HDAC4_Gln
GUIDES_sg04592	HDAC9	ENSMUSG00000004698	AGCTGAGCCAGCGTGCTCTG	CTGAATGACCAGCTGAGCCAGCGTGCTCTGAGGAGGCAAAGGT	GGAAAGGACGAAACACCGAGCTGAGCCAGCGTGCTCTGGTTTAAGAGCTATGCTGGAAACAGC	12	34389337	0.680902	10	FALSE	FALSE	0
GUIDES_sg04593	HDAC9	ENSMUSG00000004698	TGCTACATGAACGTGGCTGG	TTCCTTCCATTGCTACATGAACGTGGCTGGAGGAGGACGCTGC	GGAAAGGACGAAACACCGTGCTACATGAACGTGGCTGGGTTTAAGAGCTATGCTGGAAACAGC	12	34390252	0.653047	9	FALSE	FALSE	0
GUIDES_sg04594	HDAC9	ENSMUSG00000004698	GGGAGGTATAGAGACTTAGC	GGCAGGGACGGGGAGGTATAGAGACTTAGCAGGAGGTTCATGG	GGAAAGGACGAAACACCGGGGAGGTATAGAGACTTAGCGTTTAAGAGCTATGCTGGAAACAGC	12	34393355	0.634353	8	FALSE	FALSE	0
GUIDES_sg04595	HDAC9	ENSMUSG00000004698	GAGTGACAGCAGTGCTTGTG	ACAGTGCTAGGAGTGACAGCAGTGCTTGTGTGGTGGAGGACAC	GGAAAGGACGAAACACCGGAGTGACAGCAGTGCTTGTGGTTTAAGAGCTATGCTGGAAACAGC	12	34373968	0.631835	11	TRUE	FALSE	0
GUIDES_sg04596	HDAC9	ENSMUSG00000004698	GGGTTCGATTCAGGGGTCGG	GGTGCAGACTGGGTTCGATTCAGGGGTCGGTGGTGGCGGGGCA	GGAAAGGACGAAACACCGGGGTTCGATTCAGGGGTCGGGTTTAAGAGCTATGCTGGAAACAGC	12	34389374	0.623635	10	FALSE	FALSE	0
GUIDES_sg04597	HDAC9	ENSMUSG00000004698	TGAATTAGTATGCGCTGCTG	GGAATCTTCATGAATTAGTATGCGCTGCTGTGGTGGAACCAGT	GGAAAGGACGAAACACCGTGAATTAGTATGCGCTGCTGGTTTAAGAGCTATGCTGGAAACAGC	12	34393393	0.621983	8	FALSE	FALSE	0
GUIDES_sg04598	HDAC9	ENSMUSG00000004698	GCATTTGTTCCTTCAGCAGT	TTTTGCTGTCGCATTTGTTCCTTCAGCAGTAGGAGGTGCTGCA	GGAAAGGACGAAACACCGGCATTTGTTCCTTCAGCAGTGTTTAAGAGCTATGCTGGAAACAGC	12	34390185	0.554701	9	FALSE	FALSE	0	HDAC4_Gln
GUIDES_sg04599	HDAC9	ENSMUSG00000004698	GGTATTGTTTCTGCTTCTCC	ATCTGCTGCTGGTATTGTTTCTGCTTCTCCAGGAGGAACTGCT	GGAAAGGACGAAACACCGGGTATTGTTTCTGCTTCTCCGTTTAAGAGCTATGCTGGAAACAGC	12	34389287	0.484391	10	FALSE	FALSE	0	HDAC4_Gln
GUIDES_sg04600	HDGF	ENSMUSG00000004897	CGGCAGAAAGAGTACAAGTG	GCGATCCAACCGGCAGAAAGAGTACAAGTGCGGCGGAGACCTG	GGAAAGGACGAAACACCGCGGCAGAAAGAGTACAAGTGGTTTAAGAGCTATGCTGGAAACAGC	3	87906662	0.733234	1	FALSE	FALSE	0	PWWP
GUIDES_sg04601	HDGF	ENSMUSG00000004897	CGAGAACAACCCTACAGTCA	TGTGGGAGATCGAGAACAACCCTACAGTCAAGGAGGCCTCTGG	GGAAAGGACGAAACACCGCGAGAACAACCCTACAGTCAGTTTAAGAGCTATGCTGGAAACAGC	3	87913434	0.658192	3	FALSE	FALSE	0
GUIDES_sg04602	HDGF	ENSMUSG00000004897	TTGTGCGGCAGAGCCCGAGG	AGAAAAAGAGTTGTGCGGCAGAGCCCGAGGTGGTGGAGCCCGA	GGAAAGGACGAAACACCGTTGTGCGGCAGAGCCCGAGGGTTTAAGAGCTATGCTGGAAACAGC	3	87914088	0.655371	4	FALSE	FALSE	0
GUIDES_sg04603	HDGF	ENSMUSG00000004897	GGTGATCGATGAACCAGCCA	AAGGGAAACTGGTGATCGATGAACCAGCCAAGGAGGAGAAGAA	GGAAAGGACGAAACACCGGGTGATCGATGAACCAGCCAGTTTAAGAGCTATGCTGGAAACAGC	3	87914184	0.618339	4	FALSE	FALSE	0
GUIDES_sg04604	HDGF	ENSMUSG00000004897	CAAAGACCTCTTCCCTTATG	TCCTGGGCCCCAAAGACCTCTTCCCTTATGAGGAGGAATCCAA	GGAAAGGACGAAACACCGCAAAGACCTCTTCCCTTATGGTTTAAGAGCTATGCTGGAAACAGC	3	87913347	0.564517	3	FALSE	FALSE	0	PWWP
GUIDES_sg04605	HDGF	ENSMUSG00000004897	AGAGTACAAGTGCGGAGACC	ACCGGCAGAAAGAGTACAAGTGCGGAGACCTGGTGGTGTTTGC	GGAAAGGACGAAACACCGAGAGTACAAGTGCGGAGACCGTTTAAGAGCTATGCTGGAAACAGC	3	87906670	0.563469	1	FALSE	FALSE	0	PWWP
GUIDES_sg04606	HDGF	ENSMUSG00000004897	CTTCCCTTATGAGGAATCCA	CCAAAGACCTCTTCCCTTATGAGGAATCCAAGGAGGAGAAGTT	GGAAAGGACGAAACACCGCTTCCCTTATGAGGAATCCAGTTTAAGAGCTATGCTGGAAACAGC	3	87913356	0.552618	3	FALSE	FALSE	0	PWWP
GUIDES_sg04607	HDGF	ENSMUSG00000004897	CTTTCATCTTCGCAAACACC	TGTGGGTATCCTTTCATCTTCGCAAACACCAGGAGGTCTCCGC	GGAAAGGACGAAACACCGCTTTCATCTTCGCAAACACCGTTTAAGAGCTATGCTGGAAACAGC	3	87906670	0.519322	1	FALSE	FALSE	0	PWWP
GUIDES_sg04608	HDGF	ENSMUSG00000004897	GTTGACTTCACTGCAGCCTC	TTTGTTGGCTGTTGACTTCACTGCAGCCTCAGGAGGCATCTCA	GGAAAGGACGAAACACCGGTTGACTTCACTGCAGCCTCGTTTAAGAGCTATGCTGGAAACAGC	3	87913152	0.49092	2	FALSE	FALSE	0	PWWP
GUIDES_sg04609	HDGF	ENSMUSG00000004897	CTCATAAGGGAAGAGGTCTT	CCTTGGATTCCTCATAAGGGAAGAGGTCTTTGGTGGGGCCCAG	GGAAAGGACGAAACACCGCTCATAAGGGAAGAGGTCTTGTTTAAGAGCTATGCTGGAAACAGC	3	87913434	0.328632	3	FALSE	FALSE	0	PWWP
GUIDES_sg04610	HDGFRP2	ENSMUSG00000002833	ACAAGGACAAAGAATCCCGG	AGCGACGTGGACAAGGACAAAGAATCCCGGAGGAGGGTCATGA	GGAAAGGACGAAACACCGACAAGGACAAAGAATCCCGGGTTTAAGAGCTATGCTGGAAACAGC	17	56093602	0.774742	4	FALSE	FALSE	0
GUIDES_sg04611	HDGFRP2	ENSMUSG00000002833	GTTCCCCTATGATAAGTGCA	CCAAGGACCTGTTCCCCTATGATAAGTGCAAGGAGGACAAGTA	GGAAAGGACGAAACACCGGTTCCCCTATGATAAGTGCAGTTTAAGAGCTATGCTGGAAACAGC	17	56082320	0.634514	3	FALSE	FALSE	0	PWWP
GUIDES_sg04612	HDGFRP2	ENSMUSG00000002833	CAGGTCCTTGGGTCCCAGGA	CATAGGGGAACAGGTCCTTGGGTCCCAGGAAGGAGGCCCTGGA	GGAAAGGACGAAACACCGCAGGTCCTTGGGTCCCAGGAGTTTAAGAGCTATGCTGGAAACAGC	17	56082410	0.580544	3	FALSE	FALSE	0	PWWP
GUIDES_sg04613	HDGFRP2	ENSMUSG00000002833	GATAAGTGCAAGGACAAGTA	GTTCCCCTATGATAAGTGCAAGGACAAGTACGGCGGAAAGCCC	GGAAAGGACGAAACACCGGATAAGTGCAAGGACAAGTAGTTTAAGAGCTATGCTGGAAACAGC	17	56082330	0.509616	3	FALSE	FALSE	0	PWWP
GUIDES_sg04614	HDGFRP2	ENSMUSG00000002833	ATGCCGCACGCCTTCAAGCC	ATGCCGCACGCCTTCAAGCCCGGCGGGGACTTG	GGAAAGGACGAAACACCGATGCCGCACGCCTTCAAGCCGTTTAAGAGCTATGCTGGAAACAGC	17	56079774	0.490241	1	FALSE	FALSE	0	PWWP
GUIDES_sg04615	HDGFRP2	ENSMUSG00000002833	ATCATAGGGGAACAGGTCCT	CCTTGCACTTATCATAGGGGAACAGGTCCTTGGTGGGTCCCAG	GGAAAGGACGAAACACCGATCATAGGGGAACAGGTCCTGTTTAAGAGCTATGCTGGAAACAGC	17	56082398	0.441881	3	FALSE	FALSE	0	PWWP
GUIDES_sg04616	HDGFRP2	ENSMUSG00000002833	TGCACTTATCATAGGGGAAC	TACTTGTCCTTGCACTTATCATAGGGGAACAGGAGGTCCTTGG	GGAAAGGACGAAACACCGTGCACTTATCATAGGGGAACGTTTAAGAGCTATGCTGGAAACAGC	17	56082391	0.416339	3	FALSE	FALSE	0	PWWP
GUIDES_sg04617	HDGFRP2	ENSMUSG00000002833	ATGGGGTATTTGTTGGGTGG	AAAGAAGAAGATGGGGTATTTGTTGGGTGGGGGGGGCTTCACG	GGAAAGGACGAAACACCGATGGGGTATTTGTTGGGTGGGTTTAAGAGCTATGCTGGAAACAGC	17	56082143	0.401874	2	FALSE	FALSE	0	PWWP
GUIDES_sg04618	HDGFRP2	ENSMUSG00000002833	GAAGAAGATGGGGTATTTGT	GCGTTCCAAAGAAGAAGATGGGGTATTTGTTGGTGGGTGGGGG	GGAAAGGACGAAACACCGGAAGAAGATGGGGTATTTGTGTTTAAGAGCTATGCTGGAAACAGC	17	56082136	0.395933	2	FALSE	FALSE	0	PWWP
GUIDES_sg04619	HDGFRP2	ENSMUSG00000002833	CGCCTTCAAGCCCGGGGACT	GCATGCCGCACGCCTTCAAGCCCGGGGACTTGGTGGTGTTTGC	GGAAAGGACGAAACACCGCGCCTTCAAGCCCGGGGACTGTTTAAGAGCTATGCTGGAAACAGC	17	56079782	0.36857	1	FALSE	FALSE	0	PWWP
GUIDES_sg04620	HDX	ENSMUSG00000034551	GGTATCATCAGGATCCGGCG	CACTGAGTGAGGTATCATCAGGATCCGGCGAGGAGGCATGACT	GGAAAGGACGAAACACCGGGTATCATCAGGATCCGGCGGTTTAAGAGCTATGCTGGAAACAGC	X	111577343	0.760183	9	TRUE	FALSE	0
GUIDES_sg04621	HDX	ENSMUSG00000034551	TGACATGATAAGCAATTCTG	ATGAAGAAAGTGACATGATAAGCAATTCTGAGGAGGTAGAACA	GGAAAGGACGAAACACCGTGACATGATAAGCAATTCTGGTTTAAGAGCTATGCTGGAAACAGC	X	111589243	0.684304	7	FALSE	FALSE	0	PPV_E1_N
GUIDES_sg04622	HDX	ENSMUSG00000034551	TAAAGAAGACACACTGAGTG	TTTTCTCTGATAAAGAAGACACACTGAGTGAGGAGGTATCATC	GGAAAGGACGAAACACCGTAAAGAAGACACACTGAGTGGTTTAAGAGCTATGCTGGAAACAGC	X	111577322	0.655222	9	TRUE	FALSE	0
GUIDES_sg04623	HDX	ENSMUSG00000034551	TCCATCTCTTCTAATTCTGG	ATGACTGCAATCCATCTCTTCTAATTCTGGAGGAGGTAAATCT	GGAAAGGACGAAACACCGTCCATCTCTTCTAATTCTGGGTTTAAGAGCTATGCTGGAAACAGC	X	111577377	0.646645	9	TRUE	FALSE	0
GUIDES_sg04624	HDX	ENSMUSG00000034551	GGATTGCAGTCATGCCTCGC	TAGAAGAGATGGATTGCAGTCATGCCTCGCCGGCGGATCCTGA	GGAAAGGACGAAACACCGGGATTGCAGTCATGCCTCGCGTTTAAGAGCTATGCTGGAAACAGC	X	111577330	0.588612	9	TRUE	FALSE	0
GUIDES_sg04625	HDX	ENSMUSG00000034551	TCAGGTTTCTAACAAAAGAC	ATAGCGAGAATCAGGTTTCTAACAAAAGACTGGTGGAGCTTAA	GGAAAGGACGAAACACCGTCAGGTTTCTAACAAAAGACGTTTAAGAGCTATGCTGGAAACAGC	X	111582852	0.559377	8	FALSE	FALSE	0
GUIDES_sg04626	HDX	ENSMUSG00000034551	ACACTGAGTGAGGTATCATC	TAAAGAAGACACACTGAGTGAGGTATCATCAGGAGGATCCGGC	GGAAAGGACGAAACACCGACACTGAGTGAGGTATCATCGTTTAAGAGCTATGCTGGAAACAGC	X	111577332	0.5557	9	TRUE	FALSE	0
GUIDES_sg04627	HDX	ENSMUSG00000034551	CATTATCTGCAGATACTGCC	CATTATCTGCAGATACTGCCTGGTGGTGCTCTT	GGAAAGGACGAAACACCGCATTATCTGCAGATACTGCCGTTTAAGAGCTATGCTGGAAACAGC	X	111592982	0.550232	6	FALSE	FALSE	0
GUIDES_sg04628	HDX	ENSMUSG00000034551	AACTTATCCCAAATGAGACC	GAGTCCAATGAACTTATCCCAAATGAGACCAGGAGGGCACATA	GGAAAGGACGAAACACCGAACTTATCCCAAATGAGACCGTTTAAGAGCTATGCTGGAAACAGC	X	111592992	0.52257	6	FALSE	FALSE	0
GUIDES_sg04629	HDX	ENSMUSG00000034551	AGAACAAGAAAATTCTCTCC	ATTCTGAGGTAGAACAAGAAAATTCTCTCCTGGTGGATTACAA	GGAAAGGACGAAACACCGAGAACAAGAAAATTCTCTCCGTTTAAGAGCTATGCTGGAAACAGC	X	111589267	0.475208	7	FALSE	FALSE	0	PPV_E1_N
GUIDES_sg04630	HELZ	ENSMUSG00000020721	TGGAAGACAGAAGAGCTGAA	TGGAAGACAGAAGAGCTGAAAGGAGGTCATGTG	GGAAAGGACGAAACACCGTGGAAGACAGAAGAGCTGAAGTTTAAGAGCTATGCTGGAAACAGC	11	107574976	0.674689	1	FALSE	FALSE	0
GUIDES_sg04631	HELZ	ENSMUSG00000020721	CAGTGACTTGGCAAGGATGG	ACTCCCCTGACAGTGACTTGGCAAGGATGGAGGAGGACACAAG	GGAAAGGACGAAACACCGCAGTGACTTGGCAAGGATGGGTTTAAGAGCTATGCTGGAAACAGC	11	107592740	0.654913	3	FALSE	FALSE	0
GUIDES_sg04632	HELZ	ENSMUSG00000020721	CTTCACAGGGCCGTGCCCGG	CCATGGCAGACTTCACAGGGCCGTGCCCGGTGGTGGAGGTTGA	GGAAAGGACGAAACACCGCTTCACAGGGCCGTGCCCGGGTTTAAGAGCTATGCTGGAAACAGC	11	107575103	0.61833	1	FALSE	FALSE	0
GUIDES_sg04633	HELZ	ENSMUSG00000020721	AAGCGTGCGCGTCACTGCAG	TCATGTGAACAAGCGTGCGCGTCACTGCAGAGGAGGCAGGACT	GGAAAGGACGAAACACCGAAGCGTGCGCGTCACTGCAGGTTTAAGAGCTATGCTGGAAACAGC	11	107575009	0.618087	1	FALSE	FALSE	0
GUIDES_sg04634	HELZ	ENSMUSG00000020721	GCCAAGAGAGAGCAGGGCGT	TGGAGTACTGGCCAAGAGAGAGCAGGGCGTCGGCGGTGCAGTG	GGAAAGGACGAAACACCGGCCAAGAGAGAGCAGGGCGTGTTTAAGAGCTATGCTGGAAACAGC	11	107575074	0.597822	1	FALSE	FALSE	0
GUIDES_sg04635	HELZ	ENSMUSG00000020721	GCAGCACAGCACTGCCCGGA	TCAGCTGCATGCAGCACAGCACTGCCCGGAAGGAGGCACGCTC	GGAAAGGACGAAACACCGGCAGCACAGCACTGCCCGGAGTTTAAGAGCTATGCTGGAAACAGC	11	107592794	0.582417	3	FALSE	FALSE	0
GUIDES_sg04636	HELZ	ENSMUSG00000020721	CCCCTGACAGTGACTTGGCA	ACCAGAGACTCCCCTGACAGTGACTTGGCAAGGAGGATGGAGG	GGAAAGGACGAAACACCGCCCCTGACAGTGACTTGGCAGTTTAAGAGCTATGCTGGAAACAGC	11	107592733	0.575494	3	FALSE	FALSE	0
GUIDES_sg04637	HELZ	ENSMUSG00000020721	AGACTTCACAGGGCCGTGCC	ACTCCATGGCAGACTTCACAGGGCCGTGCCCGGCGGTGGAGGT	GGAAAGGACGAAACACCGAGACTTCACAGGGCCGTGCCGTTTAAGAGCTATGCTGGAAACAGC	11	107575100	0.519164	1	FALSE	FALSE	0
GUIDES_sg04638	HELZ	ENSMUSG00000020721	TGACAGTGACTTGGCAAGGA	GAGACTCCCCTGACAGTGACTTGGCAAGGATGGTGGAGGACAC	GGAAAGGACGAAACACCGTGACAGTGACTTGGCAAGGAGTTTAAGAGCTATGCTGGAAACAGC	11	107592737	0.473374	3	FALSE	FALSE	0
GUIDES_sg04639	HELZ	ENSMUSG00000020721	GGCAAGCTGATGAAGATTGT	AAAAACTACGGGCAAGCTGATGAAGATTGTAGGAGGCATGGTA	GGAAAGGACGAAACACCGGGCAAGCTGATGAAGATTGTGTTTAAGAGCTATGCTGGAAACAGC	11	107577892	0.463258	2	FALSE	FALSE	0
GUIDES_sg04640	HELZ2	ENSMUSG00000027580	GAACTCTAGGGCCAACCCAG	ATGGCAATGAGAACTCTAGGGCCAACCCAGAGGAGGAAGTCAC	GGAAAGGACGAAACACCGGAACTCTAGGGCCAACCCAGGTTTAAGAGCTATGCTGGAAACAGC	2	181229892	0.75163	15	FALSE	FALSE	0	AAA_12
GUIDES_sg04641	HELZ2	ENSMUSG00000027580	CCAGGAGTGATGTGGACCAG	CGAACATGCCCCAGGAGTGATGTGGACCAGCGGCGGCCAACAA	GGAAAGGACGAAACACCGCCAGGAGTGATGTGGACCAGGTTTAAGAGCTATGCTGGAAACAGC	2	181229019	0.697258	17	FALSE	FALSE	0	AAA_12
GUIDES_sg04642	HELZ2	ENSMUSG00000027580	TGGATCGGTCTCTCTTTGAG	AGTCTGGGGATGGATCGGTCTCTCTTTGAGAGGAGGTACCACA	GGAAAGGACGAAACACCGTGGATCGGTCTCTCTTTGAGGTTTAAGAGCTATGCTGGAAACAGC	2	181229645	0.687815	15	FALSE	FALSE	0	AAA_30
GUIDES_sg04643	HELZ2	ENSMUSG00000027580	AGTAGGGGCCTCATGCAAAG	TGCTGCAATCAGTAGGGGCCTCATGCAAAGAGGAGGAGTCACC	GGAAAGGACGAAACACCGAGTAGGGGCCTCATGCAAAGGTTTAAGAGCTATGCTGGAAACAGC	2	181229336	0.681393	16	FALSE	FALSE	0	AAA_12
GUIDES_sg04644	HELZ2	ENSMUSG00000027580	GTTCTCATTGCCATCCTCGG	TGGCCCTAGAGTTCTCATTGCCATCCTCGGTGGTGGACACCAG	GGAAAGGACGAAACACCGGTTCTCATTGCCATCCTCGGGTTTAAGAGCTATGCTGGAAACAGC	2	181229608	0.680298	15	FALSE	FALSE	0	AAA_12
GUIDES_sg04645	HELZ2	ENSMUSG00000027580	GTTGACCCTGGATCGGACGG	TCATAAAGCAGTTGACCCTGGATCGGACGGTGGTGGATCCCAA	GGAAAGGACGAAACACCGGTTGACCCTGGATCGGACGGGTTTAAGAGCTATGCTGGAAACAGC	2	181229260	0.672085	16	FALSE	FALSE	0	AAA_12
GUIDES_sg04646	HELZ2	ENSMUSG00000027580	GGGTCAACTGCTTTATGATG	GTCCGATCCAGGGTCAACTGCTTTATGATGCGGCGGACCTAAG	GGAAAGGACGAAACACCGGGGTCAACTGCTTTATGATGGTTTAAGAGCTATGCTGGAAACAGC	2	181229375	0.656546	16	FALSE	FALSE	0	AAA_12
GUIDES_sg04647	HELZ2	ENSMUSG00000027580	GTACTGTGTGTCCAGCATGA	TATGCATACGGTACTGTGTGTCCAGCATGATGGTGGCATCCCT	GGAAAGGACGAAACACCGGTACTGTGTGTCCAGCATGAGTTTAAGAGCTATGCTGGAAACAGC	2	181229800	0.64897	15	FALSE	FALSE	0	AAA_30
GUIDES_sg04648	HELZ2	ENSMUSG00000027580	CCGAAGATGACGGAACAGCT	CTGCACAGAGCCGAAGATGACGGAACAGCTCGGCGGCTTGCCA	GGAAAGGACGAAACACCGCCGAAGATGACGGAACAGCTGTTTAAGAGCTATGCTGGAAACAGC	2	181229666	0.634636	15	FALSE	FALSE	0	AAA_12
GUIDES_sg04649	HELZ2	ENSMUSG00000027580	AATAGAGGTCACAGTCACTC	GGCTCTTGGTAATAGAGGTCACAGTCACTCCGGCGGTGACTCC	GGAAAGGACGAAACACCGAATAGAGGTCACAGTCACTCGTTTAAGAGCTATGCTGGAAACAGC	2	181229256	0.631803	16	FALSE	FALSE	0	AAA_12
GUIDES_sg04650	HES1	ENSMUSG00000022528	AGCCAGTGTCAACACGACAC	CTGCTACCCCAGCCAGTGTCAACACGACACCGGCGGACAAACC	GGAAAGGACGAAACACCGAGCCAGTGTCAACACGACACGTTTAAGAGCTATGCTGGAAACAGC	16	30065663	0.690365	1	FALSE	FALSE	0
GUIDES_sg04651	HES1	ENSMUSG00000022528	GACACCGGACAAACCAAAGA	GTGTCAACACGACACCGGACAAACCAAAGACGGCGGCCTCTGA	GGAAAGGACGAAACACCGGACACCGGACAAACCAAAGAGTTTAAGAGCTATGCTGGAAACAGC	16	30065678	0.599191	1	FALSE	FALSE	0
GUIDES_sg04652	HES1	ENSMUSG00000022528	CAAAGCCTATCATGGAGAAG	CAAAGCCTATCATGGAGAAGAGGAGGCGAAGGG	GGAAAGGACGAAACACCGCAAAGCCTATCATGGAGAAGGTTTAAGAGCTATGCTGGAAACAGC	16	30065854	0.595708	2	FALSE	FALSE	0	HLH
GUIDES_sg04653	HES1	ENSMUSG00000022528	GTCCGGTGTCGTGTTGACAC	TCTTTGGTTTGTCCGGTGTCGTGTTGACACTGGTGGCTGGGGT	GGAAAGGACGAAACACCGGTCCGGTGTCGTGTTGACACGTTTAAGAGCTATGCTGGAAACAGC	16	30065640	0.560302	1	FALSE	FALSE	0
GUIDES_sg04654	HES1	ENSMUSG00000022528	AAATGACTGTGAAGCACCTC	GACATTCTGGAAATGACTGTGAAGCACCTCCGGCGGAACCTGC	GGAAAGGACGAAACACCGAAATGACTGTGAAGCACCTCGTTTAAGAGCTATGCTGGAAACAGC	16	30066222	0.560057	3	FALSE	FALSE	0	HLH
GUIDES_sg04655	HES1	ENSMUSG00000022528	CTATCATGGAGAAGAGGCGA	TCATCAAAGCCTATCATGGAGAAGAGGCGAAGGAGGGCAAGAA	GGAAAGGACGAAACACCGCTATCATGGAGAAGAGGCGAGTTTAAGAGCTATGCTGGAAACAGC	16	30065860	0.548915	2	FALSE	FALSE	0	HLH
GUIDES_sg04656	HES1	ENSMUSG00000022528	CTGGCTGGGGTAGCAGCCAC	CGTGTTGACACTGGCTGGGGTAGCAGCCACCGGCGGGGAGGAG	GGAAAGGACGAAACACCGCTGGCTGGGGTAGCAGCCACGTTTAAGAGCTATGCTGGAAACAGC	16	30065659	0.469485	1	FALSE	FALSE	0
GUIDES_sg04657	HES1	ENSMUSG00000022528	CTTCGCCTCTTCTCCATGAT	TATTCTTGCCCTTCGCCTCTTCTCCATGATAGGAGGCTTTGAT	GGAAAGGACGAAACACCGCTTCGCCTCTTCTCCATGATGTTTAAGAGCTATGCTGGAAACAGC	16	30065914	0.453164	2	FALSE	FALSE	0	HLH
GUIDES_sg04658	HES1	ENSMUSG00000022528	GGTGTCGTGTTGACACTGGC	TGGTTTGTCCGGTGTCGTGTTGACACTGGCTGGTGGGGTAGCA	GGAAAGGACGAAACACCGGGTGTCGTGTTGACACTGGCGTTTAAGAGCTATGCTGGAAACAGC	16	30065644	0.439497	1	FALSE	FALSE	0
GUIDES_sg04659	HES1	ENSMUSG00000022528	CCAACTGAAAACACTGATTT	AAAGTCTAAGCCAACTGAAAACACTGATTTTGGTGGATGCACT	GGAAAGGACGAAACACCGCCAACTGAAAACACTGATTTGTTTAAGAGCTATGCTGGAAACAGC	16	30065906	0.235341	2	FALSE	FALSE	0.0302521	HLH
GUIDES_sg04660	HES2	ENSMUSG00000028940	CAGAAGAGTTGAGGACGCGG	TGAGGCTGCCCAGAAGAGTTGAGGACGCGGCGGCGGAGCTGCG	GGAAAGGACGAAACACCGCAGAAGAGTTGAGGACGCGGGTTTAAGAGCTATGCTGGAAACAGC	4	152159699	0.715663	1	FALSE	FALSE	0
GUIDES_sg04661	HES2	ENSMUSG00000028940	TGGAGAAGCGCCGGCGCGCG	AAGCCGCTGCTGGAGAAGCGCCGGCGCGCGCGGCGGATCAACG	GGAAAGGACGAAACACCGTGGAGAAGCGCCGGCGCGCGGTTTAAGAGCTATGCTGGAAACAGC	4	152159840	0.626256	2	FALSE	FALSE	0.0630252	HLH
GUIDES_sg04662	HES2	ENSMUSG00000028940	GAGGCTGCCCAGAAGAGTTG	GAGGCTGCCCAGAAGAGTTGAGGAGGACGCGGC	GGAAAGGACGAAACACCGGAGGCTGCCCAGAAGAGTTGGTTTAAGAGCTATGCTGGAAACAGC	4	152159690	0.606451	1	FALSE	FALSE	0.0306122
GUIDES_sg04663	HES2	ENSMUSG00000028940	GGGTCGCAGGCTGCTCCTGT	GAGGAGTACAGGGTCGCAGGCTGCTCCTGTAGGAGGAAGCGCA	GGAAAGGACGAAACACCGGGGTCGCAGGCTGCTCCTGTGTTTAAGAGCTATGCTGGAAACAGC	4	152160169	0.580394	3	FALSE	FALSE	0	HLH
GUIDES_sg04664	HES2	ENSMUSG00000028940	TCTCGTTGATCCGCGCGCGC	TGGCTTAGGCTCTCGTTGATCCGCGCGCGCCGGCGGCGCTTCT	GGAAAGGACGAAACACCGTCTCGTTGATCCGCGCGCGCGTTTAAGAGCTATGCTGGAAACAGC	4	152159871	0.563763	2	FALSE	FALSE	0	HLH
GUIDES_sg04665	HES2	ENSMUSG00000028940	GCCCAGAAGAGTTGAGGACG	GCATGAGGCTGCCCAGAAGAGTTGAGGACGCGGCGGCGGAGCT	GGAAAGGACGAAACACCGGCCCAGAAGAGTTGAGGACGGTTTAAGAGCTATGCTGGAAACAGC	4	152159696	0.562273	1	FALSE	FALSE	0
GUIDES_sg04666	HES2	ENSMUSG00000028940	CGTATTGCCGCTGCTGGGCG	TGAAGGGTCTCGTATTGCCGCTGCTGGGCGCGGCGGAGGTGAG	GGAAAGGACGAAACACCGCGTATTGCCGCTGCTGGGCGGTTTAAGAGCTATGCTGGAAACAGC	4	152159895	0.515696	2	FALSE	FALSE	0	HLH
GUIDES_sg04667	HES2	ENSMUSG00000028940	CGCCGGCGCTTCTCCAGCAG	GATCCGCGCGCGCCGGCGCTTCTCCAGCAGCGGCGGCTTTAGG	GGAAAGGACGAAACACCGCGCCGGCGCTTCTCCAGCAGGTTTAAGAGCTATGCTGGAAACAGC	4	152159888	0.500527	2	FALSE	FALSE	0	HLH
GUIDES_sg04668	HES2	ENSMUSG00000028940	GGGTCTCGTATTGCCGCTGC	GCCAGCTGAAGGGTCTCGTATTGCCGCTGCTGGTGGGCGCGGA	GGAAAGGACGAAACACCGGGGTCTCGTATTGCCGCTGCGTTTAAGAGCTATGCTGGAAACAGC	4	152159889	0.329624	2	FALSE	FALSE	0	HLH
GUIDES_sg04669	HES2	ENSMUSG00000028940	CGCCGCGTCCTCAACTCTTC	TGCGCAGCTCCGCCGCGTCCTCAACTCTTCTGGTGGGCAGCCT	GGAAAGGACGAAACACCGCGCCGCGTCCTCAACTCTTCGTTTAAGAGCTATGCTGGAAACAGC	4	152159700	0.111247	1	FALSE	FALSE	0
GUIDES_sg04670	HES6	ENSMUSG00000067071	CGACCTGTGTTCTGACCTAG	GTCCCGGGGACGACCTGTGTTCTGACCTAGAGGAGGAGATCCC	GGAAAGGACGAAACACCGCGACCTGTGTTCTGACCTAGGTTTAAGAGCTATGCTGGAAACAGC	1	91412363	0.69401	4	TRUE	FALSE	0	Hairy_orange
GUIDES_sg04671	HES6	ENSMUSG00000067071	CAGGAGTTCAGCTGAGACAG	GCAGGTGGTTCAGGAGTTCAGCTGAGACAGTGGTGGCATCGAT	GGAAAGGACGAAACACCGCAGGAGTTCAGCTGAGACAGGTTTAAGAGCTATGCTGGAAACAGC	1	91412374	0.68113	4	TRUE	FALSE	0	Hairy_orange
GUIDES_sg04672	HES6	ENSMUSG00000067071	CTACATCCAGTGCATGCATG	TCGCTGCTGGCTACATCCAGTGCATGCATGAGGAGGTGCACAC	GGAAAGGACGAAACACCGCTACATCCAGTGCATGCATGGTTTAAGAGCTATGCTGGAAACAGC	1	91412123	0.680941	4	TRUE	FALSE	0	Hairy_orange
GUIDES_sg04673	HES6	ENSMUSG00000067071	AGGTTCTGGAGCTGACCGTG	GAGAACGCCGAGGTTCTGGAGCTGACCGTGAGGAGGCGCGTGC	GGAAAGGACGAAACACCGAGGTTCTGGAGCTGACCGTGGTTTAAGAGCTATGCTGGAAACAGC	1	91412765	0.670742	3	FALSE	FALSE	0.11535	HLH
GUIDES_sg04674	HES6	ENSMUSG00000067071	GCGGCATGGATTCTAGCAGG	CCCTCACGCAGCGGCATGGATTCTAGCAGGTGGTGGTTCAGGA	GGAAAGGACGAAACACCGGCGGCATGGATTCTAGCAGGGTTTAAGAGCTATGCTGGAAACAGC	1	91412349	0.624724	4	TRUE	FALSE	0	Hairy_orange
GUIDES_sg04675	HES6	ENSMUSG00000067071	GGCATCGATGGCTTGGCACG	CTGAGACAGTGGCATCGATGGCTTGGCACGTGGTGGACACGAA	GGAAAGGACGAAACACCGGGCATCGATGGCTTGGCACGGTTTAAGAGCTATGCTGGAAACAGC	1	91412395	0.622863	4	TRUE	FALSE	0	Hairy_orange
GUIDES_sg04676	HES6	ENSMUSG00000067071	AACCTCGGCGTTCTCTAGCT	TCAGCTCCAGAACCTCGGCGTTCTCTAGCTTGGTGGCCTGCAC	GGAAAGGACGAAACACCGAACCTCGGCGTTCTCTAGCTGTTTAAGAGCTATGCTGGAAACAGC	1	91412792	0.454489	3	FALSE	FALSE	0	HLH
GUIDES_sg04677	HES6	ENSMUSG00000067071	GCTGACCGTGAGGCGCGTGC	AGGTTCTGGAGCTGACCGTGAGGCGCGTGCAGGAGGGCGCGCT	GGAAAGGACGAAACACCGGCTGACCGTGAGGCGCGTGCGTTTAAGAGCTATGCTGGAAACAGC	1	91412775	0.448156	3	FALSE	FALSE	0.023335
GUIDES_sg04678	HES6	ENSMUSG00000067071	GCTAGAGAACGCCGAGGTTC	TGCAGGCCAAGCTAGAGAACGCCGAGGTTCTGGTGGAGCTGAC	GGAAAGGACGAAACACCGGCTAGAGAACGCCGAGGTTCGTTTAAGAGCTATGCTGGAAACAGC	1	91412751	0.301377	3	FALSE	FALSE	0	HLH
GUIDES_sg04679	HES6	ENSMUSG00000067071	TGCAGGGCGCGCTGCGAGGC	GTGAGGCGCGTGCAGGGCGCGCTGCGAGGCCGGCGGGCGCGCG	GGAAAGGACGAAACACCGTGCAGGGCGCGCTGCGAGGCGTTTAAGAGCTATGCTGGAAACAGC	1	91412792	0.289574	3	FALSE	FALSE	0.0482219
GUIDES_sg04680	HES7	ENSMUSG00000023781	TCGCTCCCTCAAGTAGCCCA	CCACCCGGCTTCGCTCCCTCAAGTAGCCCACGGCGGCGAACTC	GGAAAGGACGAAACACCGTCGCTCCCTCAAGTAGCCCAGTTTAAGAGCTATGCTGGAAACAGC	11	69122181	0.673357	3	FALSE	FALSE	0	HLH
GUIDES_sg04681	HES7	ENSMUSG00000023781	ACCGCAGCCTAGAAGAGCTG	GACCGCATCAACCGCAGCCTAGAAGAGCTGAGGAGGCTGCTGC	GGAAAGGACGAAACACCGACCGCAGCCTAGAAGAGCTGGTTTAAGAGCTATGCTGGAAACAGC	11	69121572	0.669387	2	FALSE	FALSE	0.165455	HLH
GUIDES_sg04682	HES7	ENSMUSG00000023781	GAGCGAGCTGAGAATAGGGA	GGTCACCCGGGAGCGAGCTGAGAATAGGGACGGCGGCCCCAAG	GGAAAGGACGAAACACCGGAGCGAGCTGAGAATAGGGAGTTTAAGAGCTATGCTGGAAACAGC	11	69120505	0.666939	1	FALSE	FALSE	0
GUIDES_sg04683	HES7	ENSMUSG00000023781	GGAGATACTGGAGTTCGCCG	TGGAGAAAGCGGAGATACTGGAGTTCGCCGTGGTGGGCTACTT	GGAAAGGACGAAACACCGGGAGATACTGGAGTTCGCCGGTTTAAGAGCTATGCTGGAAACAGC	11	69122191	0.646034	3	FALSE	FALSE	0	HLH
GUIDES_sg04684	HES7	ENSMUSG00000023781	CTTCTAGGCTGCGGTTGATG	AGCCTCAGCTCTTCTAGGCTGCGGTTGATGCGGCGGTCCCGGC	GGAAAGGACGAAACACCGCTTCTAGGCTGCGGTTGATGGTTTAAGAGCTATGCTGGAAACAGC	11	69121567	0.612331	2	FALSE	FALSE	0.0306122	HLH
GUIDES_sg04685	HES7	ENSMUSG00000023781	CGTTGGTGGAGAAGCGGCGC	ATGCTGAAGCCGTTGGTGGAGAAGCGGCGCCGGCGGGACCGCA	GGAAAGGACGAAACACCGCGTTGGTGGAGAAGCGGCGCGTTTAAGAGCTATGCTGGAAACAGC	11	69121539	0.480368	2	FALSE	FALSE	0.188351	HLH
GUIDES_sg04686	HES7	ENSMUSG00000023781	GCAGCAGCCTCAGCTCTTCT	CTCTCCAGGAGCAGCAGCCTCAGCTCTTCTAGGAGGCTGCGGT	GGAAAGGACGAAACACCGGCAGCAGCCTCAGCTCTTCTGTTTAAGAGCTATGCTGGAAACAGC	11	69121552	0.424271	2	FALSE	FALSE	0	HLH
GUIDES_sg04687	HES7	ENSMUSG00000023781	TGCTGCTCCTGGAGAGGACC	GAGCTGAGGCTGCTGCTCCTGGAGAGGACCAGGAGGGACCAGG	GGAAAGGACGAAACACCGTGCTGCTCCTGGAGAGGACCGTTTAAGAGCTATGCTGGAAACAGC	11	69121596	0.392929	2	FALSE	FALSE	0.187275	HLH
GUIDES_sg04688	HES7	ENSMUSG00000023781	CCCGGGAGCGAGCTGAGAAT	GCAATGGTCACCCGGGAGCGAGCTGAGAATAGGAGGGACGGCC	GGAAAGGACGAAACACCGCCCGGGAGCGAGCTGAGAATGTTTAAGAGCTATGCTGGAAACAGC	11	69120500	0.38009	1	FALSE	FALSE	0.0615385
GUIDES_sg04689	HES7	ENSMUSG00000023781	CCCTATTCTCAGCTCGCTCC	TTGGGGCCGTCCCTATTCTCAGCTCGCTCCCGGCGGGTGACCA	GGAAAGGACGAAACACCGCCCTATTCTCAGCTCGCTCCGTTTAAGAGCTATGCTGGAAACAGC	11	69120504	0.350955	1	FALSE	FALSE	0
GUIDES_sg04690	HESX1	ENSMUSG00000040726	AGACCCTGGACAGACACCTG	AAGACCCCACAGACCCTGGACAGACACCTGCGGCGGTGACTCA	GGAAAGGACGAAACACCGAGACCCTGGACAGACACCTGGTTTAAGAGCTATGCTGGAAACAGC	14	27000865	0.758041	1	FALSE	FALSE	0
GUIDES_sg04691	HESX1	ENSMUSG00000040726	AGAGAATTGAGTTGGTACCG	CTCTTTGAAAAGAGAATTGAGTTGGTACCGAGGAGGACGAAGG	GGAAAGGACGAAACACCGAGAGAATTGAGTTGGTACCGGTTTAAGAGCTATGCTGGAAACAGC	14	27001534	0.730458	2	FALSE	FALSE	0
GUIDES_sg04692	HESX1	ENSMUSG00000040726	TGAGTTGGTACCGAGGACGA	AAAAGAGAATTGAGTTGGTACCGAGGACGAAGGAGGCCAAGAA	GGAAAGGACGAAACACCGTGAGTTGGTACCGAGGACGAGTTTAAGAGCTATGCTGGAAACAGC	14	27001541	0.697392	2	FALSE	FALSE	0
GUIDES_sg04693	HESX1	ENSMUSG00000040726	ATGTCTCCCAGCCTTCGGGA	ATGTCTCCCAGCCTTCGGGAAGGAGGTGCTCAG	GGAAAGGACGAAACACCGATGTCTCCCAGCCTTCGGGAGTTTAAGAGCTATGCTGGAAACAGC	14	27000739	0.641987	1	FALSE	FALSE	0
GUIDES_sg04694	HESX1	ENSMUSG00000040726	GGAGCTGAGCACCTTCCCGA	TTGCTTTCCCGGAGCTGAGCACCTTCCCGAAGGAGGCTGGGAG	GGAAAGGACGAAACACCGGGAGCTGAGCACCTTCCCGAGTTTAAGAGCTATGCTGGAAACAGC	14	27000862	0.630734	1	FALSE	FALSE	0
GUIDES_sg04695	HESX1	ENSMUSG00000040726	TTTCAAAGAGCGTGTTTCGG	TCAATTCTCTTTTCAAAGAGCGTGTTTCGGAGGAGGCTGAAAA	GGAAAGGACGAAACACCGTTTCAAAGAGCGTGTTTCGGGTTTAAGAGCTATGCTGGAAACAGC	14	27001448	0.605361	2	FALSE	FALSE	0
GUIDES_sg04696	HESX1	ENSMUSG00000040726	TAAAATGCTCTCAATTGAGA	GGTCCAGTCCTAAAATGCTCTCAATTGAGAAGGAGGAGCAGGG	GGAAAGGACGAAACACCGTAAAATGCTCTCAATTGAGAGTTTAAGAGCTATGCTGGAAACAGC	14	27000815	0.545236	1	FALSE	FALSE	0
GUIDES_sg04697	HESX1	ENSMUSG00000040726	CTTGGATGATCCACTGGACA	TTCTTCTGGCCTTGGATGATCCACTGGACAAGGAGGAAATGAA	GGAAAGGACGAAACACCGCTTGGATGATCCACTGGACAGTTTAAGAGCTATGCTGGAAACAGC	14	27001512	0.53719	2	FALSE	FALSE	0
GUIDES_sg04698	HESX1	ENSMUSG00000040726	AGGTGTCTGTCCAGGGTCTG	GAGTCACCGCAGGTGTCTGTCCAGGGTCTGTGGTGGGGTCTTA	GGAAAGGACGAAACACCGAGGTGTCTGTCCAGGGTCTGGTTTAAGAGCTATGCTGGAAACAGC	14	27000751	0.460078	1	FALSE	FALSE	0
GUIDES_sg04699	HESX1	ENSMUSG00000040726	TTCTGGGTGAAAGCGGTTCT	TTCTGGGTGAAAGCGGTTCTTGGTGGCCTTCGT	GGAAAGGACGAAACACCGTTCTGGGTGAAAGCGGTTCTGTTTAAGAGCTATGCTGGAAACAGC	14	27001395	0.413692	2	FALSE	FALSE	0	Homeobox
GUIDES_sg04700	HEXIM1	ENSMUSG00000048878	ACTTCTCGGAGACGTACGAG	CTGCAGCGGGACTTCTCGGAGACGTACGAGCGGCGGTACCACG	GGAAAGGACGAAACACCGACTTCTCGGAGACGTACGAGGTTTAAGAGCTATGCTGGAAACAGC	11	103117728	0.72181	1	TRUE	FALSE	0	HEXIM
GUIDES_sg04701	HEXIM1	ENSMUSG00000048878	TGTTCTGCAGGCTCTCGGCG	TGCTTGCTCATGTTCTGCAGGCTCTCGGCGTGGTGGTACCGCT	GGAAAGGACGAAACACCGTGTTCTGCAGGCTCTCGGCGGTTTAAGAGCTATGCTGGAAACAGC	11	103117177	0.6908	1	TRUE	FALSE	0	HEXIM
GUIDES_sg04702	HEXIM1	ENSMUSG00000048878	CTACTACAAGCTGACTTGGG	ATTGGAAGCCCTACTACAAGCTGACTTGGGAGGAGGAGAAGAA	GGAAAGGACGAAACACCGCTACTACAAGCTGACTTGGGGTTTAAGAGCTATGCTGGAAACAGC	11	103117429	0.685076	1	TRUE	FALSE	0	HEXIM
GUIDES_sg04703	HEXIM1	ENSMUSG00000048878	GATCAGGCTCCTCCTGATCG	CCGGTTTTGAGATCAGGCTCCTCCTGATCGTGGTGGTCATCCA	GGAAAGGACGAAACACCGGATCAGGCTCCTCCTGATCGGTTTAAGAGCTATGCTGGAAACAGC	11	103117363	0.658359	1	TRUE	FALSE	0	HEXIM
GUIDES_sg04704	HEXIM1	ENSMUSG00000048878	AAACCGGCCTTTACCCCAAG	CCTGATCTCAAAACCGGCCTTTACCCCAAGCGGCGGGCAGCCG	GGAAAGGACGAAACACCGAAACCGGCCTTTACCCCAAGGTTTAAGAGCTATGCTGGAAACAGC	11	103117593	0.657388	1	TRUE	FALSE	0	HEXIM
GUIDES_sg04705	HEXIM1	ENSMUSG00000048878	ATCCGACGACACCAGCGATG	CAGCCGCCAAATCCGACGACACCAGCGATGAGGAGGATTTTGT	GGAAAGGACGAAACACCGATCCGACGACACCAGCGATGGTTTAAGAGCTATGCTGGAAACAGC	11	103117627	0.655311	1	TRUE	FALSE	0	HEXIM
GUIDES_sg04706	HEXIM1	ENSMUSG00000048878	CATGGATGACCACGATCAGG	CGCAGTTCCTCATGGATGACCACGATCAGGAGGAGGAGCCTGA	GGAAAGGACGAAACACCGCATGGATGACCACGATCAGGGTTTAAGAGCTATGCTGGAAACAGC	11	103117558	0.631198	1	TRUE	FALSE	0	HEXIM
GUIDES_sg04707	HEXIM1	ENSMUSG00000048878	TGACCGAGAACGAACTGCAC	CTCCAGCTGCTGACCGAGAACGAACTGCACCGGCGGCAGCAGG	GGAAAGGACGAAACACCGTGACCGAGAACGAACTGCACGTTTAAGAGCTATGCTGGAAACAGC	11	103117950	0.614651	1	TRUE	FALSE	0	HEXIM
GUIDES_sg04708	HEXIM1	ENSMUSG00000048878	CGTTCTCGGTCAGCAGCTGG	CGGTGCAGTTCGTTCTCGGTCAGCAGCTGGAGGAGGTTCTCAG	GGAAAGGACGAAACACCGCGTTCTCGGTCAGCAGCTGGGTTTAAGAGCTATGCTGGAAACAGC	11	103116991	0.605925	1	TRUE	FALSE	0	HEXIM
GUIDES_sg04709	HEXIM1	ENSMUSG00000048878	TCGAGCCGAGATGTTCGCCA	CTTCGCGGGTTCGAGCCGAGATGTTCGCCAAGGAGGGCCAGCC	GGAAAGGACGAAACACCGTCGAGCCGAGATGTTCGCCAGTTTAAGAGCTATGCTGGAAACAGC	11	103117498	0.600167	1	TRUE	FALSE	0	HEXIM
GUIDES_sg04710	HEY1	ENSMUSG00000040289	TCAACAACTACGCATCCCAG	GTCTCCCATCTCAACAACTACGCATCCCAGCGGCGGGAAGCCG	GGAAAGGACGAAACACCGTCAACAACTACGCATCCCAGGTTTAAGAGCTATGCTGGAAACAGC	3	8664656	0.75908	5	TRUE	FALSE	0	Hairy_orange
GUIDES_sg04711	HEY1	ENSMUSG00000040289	TGTTATTGATTCGGTCTCGT	TCAGACAAACTGTTATTGATTCGGTCTCGTCGGCGGCGCTTCT	GGAAAGGACGAAACACCGTGTTATTGATTCGGTCTCGTGTTTAAGAGCTATGCTGGAAACAGC	3	8666338	0.59784	3	FALSE	FALSE	0	dCache_2
GUIDES_sg04712	HEY1	ENSMUSG00000040289	TTTGTCTGAGCTGAGAAGGC	TCAATAACAGTTTGTCTGAGCTGAGAAGGCTGGTGGTACCCAG	GGAAAGGACGAAACACCGTTTGTCTGAGCTGAGAAGGCGTTTAAGAGCTATGCTGGAAACAGC	3	8666329	0.597031	3	FALSE	FALSE	0	dCache_2
GUIDES_sg04713	HEY1	ENSMUSG00000040289	AGTTGTTGAGATGGGAGACC	TGGGATGCGTAGTTGTTGAGATGGGAGACCAGGAGGCGAACGC	GGAAAGGACGAAACACCGAGTTGTTGAGATGGGAGACCGTTTAAGAGCTATGCTGGAAACAGC	3	8664934	0.592627	5	TRUE	FALSE	0	Hairy_orange
GUIDES_sg04714	HEY1	ENSMUSG00000040289	AAAATGCTGCACACTGCAGG	GGATCACCTGAAAATGCTGCACACTGCAGGAGGAGGGAAAGGT	GGAAAGGACGAAACACCGAAAATGCTGCACACTGCAGGGTTTAAGAGCTATGCTGGAAACAGC	3	8666018	0.578094	4	FALSE	FALSE	0.0244706	dCache_2
GUIDES_sg04715	HEY1	ENSMUSG00000040289	GCGAACGCGAAGCGGGTCGG	GGGAGACCAGGCGAACGCGAAGCGGGTCGGAGGAGGCATCGAG	GGAAAGGACGAAACACCGGCGAACGCGAAGCGGGTCGGGTTTAAGAGCTATGCTGGAAACAGC	3	8664956	0.576539	5	TRUE	FALSE	0	Hairy_orange
GUIDES_sg04716	HEY1	ENSMUSG00000040289	GATAACGGGCAACTTCGGCC	ATGATGCTCAGATAACGGGCAACTTCGGCCAGGAGGCATTCCC	GGAAAGGACGAAACACCGGATAACGGGCAACTTCGGCCGTTTAAGAGCTATGCTGGAAACAGC	3	8665003	0.57554	5	TRUE	FALSE	0	Hairy_orange
GUIDES_sg04717	HEY1	ENSMUSG00000040289	GGGATGCGTAGTTGTTGAGA	GCTTCCCGCTGGGATGCGTAGTTGTTGAGATGGTGGGAGACCA	GGAAAGGACGAAACACCGGGGATGCGTAGTTGTTGAGAGTTTAAGAGCTATGCTGGAAACAGC	3	8664925	0.5498	5	TRUE	FALSE	0	Hairy_orange
GUIDES_sg04718	HEY1	ENSMUSG00000040289	CTGAAAATGCTGCACACTGC	TGTGGATCACCTGAAAATGCTGCACACTGCAGGAGGAGGGAAA	GGAAAGGACGAAACACCGCTGAAAATGCTGCACACTGCGTTTAAGAGCTATGCTGGAAACAGC	3	8666015	0.525083	4	FALSE	FALSE	0	dCache_2
GUIDES_sg04719	HEY1	ENSMUSG00000040289	CAGACAAACTGTTATTGATT	CTTCTCAGCTCAGACAAACTGTTATTGATTCGGCGGTCTCGTC	GGAAAGGACGAAACACCGCAGACAAACTGTTATTGATTGTTTAAGAGCTATGCTGGAAACAGC	3	8666329	0.377871	3	FALSE	FALSE	0	dCache_2
GUIDES_sg04720	HEY2	ENSMUSG00000019789	TGAAATATTGCAAATGACAG	TAGAAAAGGCTGAAATATTGCAAATGACAGTGGTGGATCATTT	GGAAAGGACGAAACACCGTGAAATATTGCAAATGACAGGTTTAAGAGCTATGCTGGAAACAGC	10	30837517	0.713905	4	FALSE	FALSE	0	HLH
GUIDES_sg04721	HEY2	ENSMUSG00000019789	AAGATGCTCCAGGCTACAGG	GGATCATTTGAAGATGCTCCAGGCTACAGGGGGGGGTAAAGGT	GGAAAGGACGAAACACCGAAGATGCTCCAGGCTACAGGGTTTAAGAGCTATGCTGGAAACAGC	10	30837548	0.710962	4	FALSE	FALSE	0	dCache_2
GUIDES_sg04722	HEY2	ENSMUSG00000019789	GGCTAGGTACCTAAGCTCAG	TGACAGAAGTGGCTAGGTACCTAAGCTCAGTGGTGGAAGGCCT	GGAAAGGACGAAACACCGGGCTAGGTACCTAAGCTCAGGTTTAAGAGCTATGCTGGAAACAGC	10	30833825	0.704642	5	TRUE	FALSE	0	Hairy_orange
GUIDES_sg04723	HEY2	ENSMUSG00000019789	AGGTACCTAAGCTCAGTGGA	AGAAGTGGCTAGGTACCTAAGCTCAGTGGAAGGAGGCCTTGAC	GGAAAGGACGAAACACCGAGGTACCTAAGCTCAGTGGAGTTTAAGAGCTATGCTGGAAACAGC	10	30833829	0.649529	5	TRUE	FALSE	0	Hairy_orange
GUIDES_sg04724	HEY2	ENSMUSG00000019789	AGTGGAAGGCCTTGACCCGT	ACCTAAGCTCAGTGGAAGGCCTTGACCCGTCGGCGGACCCACT	GGAAAGGACGAAACACCGAGTGGAAGGCCTTGACCCGTGTTTAAGAGCTATGCTGGAAACAGC	10	30833843	0.622893	5	TRUE	FALSE	0	Hairy_orange
GUIDES_sg04725	HEY2	ENSMUSG00000019789	CACTGCTGCCTCCCGCTGGG	AGGATGTCATCACTGCTGCCTCCCGCTGGGAGGAGGCACAGGT	GGAAAGGACGAAACACCGCACTGCTGCCTCCCGCTGGGGTTTAAGAGCTATGCTGGAAACAGC	10	30834271	0.6047	5	TRUE	FALSE	0	Hairy_orange
GUIDES_sg04726	HEY2	ENSMUSG00000019789	GTAGTGGGTCCGACGGGTCA	AGGCGCACGCGTAGTGGGTCCGACGGGTCAAGGAGGCCTTCCA	GGAAAGGACGAAACACCGGTAGTGGGTCCGACGGGTCAGTTTAAGAGCTATGCTGGAAACAGC	10	30834327	0.583387	5	TRUE	FALSE	0	Hairy_orange
GUIDES_sg04727	HEY2	ENSMUSG00000019789	GGGATCTGCCAAGTTAGAAA	GGGATCTGCCAAGTTAGAAAAGGAGGCTGAAAT	GGAAAGGACGAAACACCGGGGATCTGCCAAGTTAGAAAGTTTAAGAGCTATGCTGGAAACAGC	10	30837493	0.509308	4	FALSE	FALSE	0.452308	HLH
GUIDES_sg04728	HEY2	ENSMUSG00000019789	GGATCATTTGAAGATGCTCC	AAATGACAGTGGATCATTTGAAGATGCTCCAGGAGGCTACAGG	GGAAAGGACGAAACACCGGGATCATTTGAAGATGCTCCGTTTAAGAGCTATGCTGGAAACAGC	10	30837538	0.501704	4	FALSE	FALSE	0	HLH
GUIDES_sg04729	HEY2	ENSMUSG00000019789	TTGAAGATGCTCCAGGCTAC	AGTGGATCATTTGAAGATGCTCCAGGCTACAGGAGGGGGTAAA	GGAAAGGACGAAACACCGTTGAAGATGCTCCAGGCTACGTTTAAGAGCTATGCTGGAAACAGC	10	30837545	0.429897	4	FALSE	FALSE	0.032967	dCache_2
GUIDES_sg04730	HEYL	ENSMUSG00000032744	AAGCGGCCCAGGGCGCCCAG	AAGCGGCCCAGGGCGCCCAGTGGTGGCTCCGAC	GGAAAGGACGAAACACCGAAGCGGCCCAGGGCGCCCAGGTTTAAGAGCTATGCTGGAAACAGC	4	123233889	0.646329	1	FALSE	FALSE	0
GUIDES_sg04731	HEYL	ENSMUSG00000032744	GGGTCCATCAGACTCGCCGT	CCACATCGATGGGTCCATCAGACTCGCCGTCGGCGGAGCCACT	GGAAAGGACGAAACACCGGGGTCCATCAGACTCGCCGTGTTTAAGAGCTATGCTGGAAACAGC	4	123233915	0.637366	1	FALSE	FALSE	0
GUIDES_sg04732	HEYL	ENSMUSG00000032744	CCAATCGTCGCAATTCAGAA	GCAGTGGGGACCAATCGTCGCAATTCAGAAAGGAGGCTACTGT	GGAAAGGACGAAACACCGCCAATCGTCGCAATTCAGAAGTTTAAGAGCTATGCTGGAAACAGC	4	123241405	0.632457	3	FALSE	FALSE	0	HLH
GUIDES_sg04733	HEYL	ENSMUSG00000032744	CAAGCCCGGAAGAAGCGCAG	TTCGCAGATGCAAGCCCGGAAGAAGCGCAGAGGAGGGGTGAG	GGAAAGGACGAAACACCGCAAGCCCGGAAGAAGCGCAGGTTTAAGAGCTATGCTGGAAACAGC	4	123240193	0.630633	2	FALSE	FALSE	0
GUIDES_sg04734	HEYL	ENSMUSG00000032744	GTCTGATGGACCCATCGATG	CCGACGGCGAGTCTGATGGACCCATCGATGTGGTGGGTCAAGA	GGAAAGGACGAAACACCGGTCTGATGGACCCATCGATGGTTTAAGAGCTATGCTGGAAACAGC	4	123233924	0.623301	1	FALSE	FALSE	0
GUIDES_sg04735	HEYL	ENSMUSG00000032744	GTTCTCTTGACCCACATCGA	ACCTAAGATCGTTCTCTTGACCCACATCGATGGTGGGTCCATC	GGAAAGGACGAAACACCGGTTCTCTTGACCCACATCGAGTTTAAGAGCTATGCTGGAAACAGC	4	123233894	0.528037	1	FALSE	FALSE	0
GUIDES_sg04736	HEYL	ENSMUSG00000032744	CCTTTCTGAATTGCGACGAT	TCAACAGTAGCCTTTCTGAATTGCGACGATTGGTGGTCCCCAC	GGAAAGGACGAAACACCGCCTTTCTGAATTGCGACGATGTTTAAGAGCTATGCTGGAAACAGC	4	123241420	0.492991	3	FALSE	FALSE	0	HLH
GUIDES_sg04737	HEYL	ENSMUSG00000032744	AGGGCGCCCAGTGGCTCCGA	GAAGCGGCCCAGGGCGCCCAGTGGCTCCGACGGCGGCGAGTCT	GGAAAGGACGAAACACCGAGGGCGCCCAGTGGCTCCGAGTTTAAGAGCTATGCTGGAAACAGC	4	123233898	0.467631	1	FALSE	FALSE	0
GUIDES_sg04738	HEYL	ENSMUSG00000032744	TTCCGGGCTTGCATCTGCGA	TCTGCGCTTCTTCCGGGCTTGCATCTGCGAAGGAGGGCTGGGG	GGAAAGGACGAAACACCGTTCCGGGCTTGCATCTGCGAGTTTAAGAGCTATGCTGGAAACAGC	4	123240163	0.398639	2	FALSE	FALSE	0
GUIDES_sg04739	HEYL	ENSMUSG00000032744	GGCTTGCATCTGCGAAGGGC	GCTTCTTCCGGGCTTGCATCTGCGAAGGGCTGGTGGGGGTAGT	GGAAAGGACGAAACACCGGGCTTGCATCTGCGAAGGGCGTTTAAGAGCTATGCTGGAAACAGC	4	123240168	0.267324	2	FALSE	FALSE	0
GUIDES_sg04740	HHEX	ENSMUSG00000024986	ATACAGCGGGACTCCCACGG	GCGTGGGCGCATACAGCGGGACTCCCACGGCGGCGGGCGCAGC	GGAAAGGACGAAACACCGATACAGCGGGACTCCCACGGGTTTAAGAGCTATGCTGGAAACAGC	19	37435196	0.710644	1	FALSE	FALSE	0
GUIDES_sg04741	HHEX	ENSMUSG00000024986	GGGTCCGGTAGGAGGACACG	TCGTACACCGGGGTCCGGTAGGAGGACACGAGGAGGCTGGTGA	GGAAAGGACGAAACACCGGGGTCCGGTAGGAGGACACGGTTTAAGAGCTATGCTGGAAACAGC	19	37435048	0.700064	1	FALSE	FALSE	0
GUIDES_sg04742	HHEX	ENSMUSG00000024986	CCCGGTGTACGAGCCCACGC	CCTACCGGACCCCGGTGTACGAGCCCACGCCGGCGGTCCACCC	GGAAAGGACGAAACACCGCCCGGTGTACGAGCCCACGCGTTTAAGAGCTATGCTGGAAACAGC	19	37435092	0.640872	1	FALSE	FALSE	0
GUIDES_sg04743	HHEX	ENSMUSG00000024986	GTGTAGTCGTTCACCGTCCG	TAGGGCGTGCGTGTAGTCGTTCACCGTCCGCGGCGGGAACGGG	GGAAAGGACGAAACACCGGTGTAGTCGTTCACCGTCCGGTTTAAGAGCTATGCTGGAAACAGC	19	37434918	0.624311	1	FALSE	FALSE	0
GUIDES_sg04744	HHEX	ENSMUSG00000024986	AGCGGCGTGGGCGCATACAG	GGGCTGCAGCAGCGGCGTGGGCGCATACAGCGGCGGGACTCCC	GGAAAGGACGAAACACCGAGCGGCGTGGGCGCATACAGGTTTAAGAGCTATGCTGGAAACAGC	19	37435182	0.616314	1	FALSE	FALSE	0
GUIDES_sg04745	HHEX	ENSMUSG00000024986	GCTTTCTCTCGGGTGGGGAG	TTGGCCAGACGCTTTCTCTCGGGTGGGGAGAGGAGGTATTTCT	GGAAAGGACGAAACACCGGCTTTCTCTCGGGTGGGGAGGTTTAAGAGCTATGCTGGAAACAGC	19	37437243	0.561552	2	FALSE	FALSE	0	Homeobox
GUIDES_sg04746	HHEX	ENSMUSG00000024986	CCCACCCGAGAGAAAGCGTC	AATACCTCTCCCCACCCGAGAGAAAGCGTCTGGTGGCCAAGAT	GGAAAGGACGAAACACCGCCCACCCGAGAGAAAGCGTCGTTTAAGAGCTATGCTGGAAACAGC	19	37437335	0.522446	2	FALSE	FALSE	0	Homeobox
GUIDES_sg04747	HHEX	ENSMUSG00000024986	CAGCTCGACGGTCTGGTCGT	ACTTCTTCTCCAGCTCGACGGTCTGGTCGTTGGTGGAGAACCT	GGAAAGGACGAAACACCGCAGCTCGACGGTCTGGTCGTGTTTAAGAGCTATGCTGGAAACAGC	19	37437292	0.506092	2	FALSE	FALSE	0	Homeobox
GUIDES_sg04748	HHEX	ENSMUSG00000024986	CTCACTGAGCTGTAACATCT	TGACCTGTCTCTCACTGAGCTGTAACATCTTGGTGGCCAGACG	GGAAAGGACGAAACACCGCTCACTGAGCTGTAACATCTGTTTAAGAGCTATGCTGGAAACAGC	19	37437214	0.492702	2	FALSE	FALSE	0	Homeobox
GUIDES_sg04749	HHEX	ENSMUSG00000024986	GCCAGACGCTTTCTCTCGGG	TAACATCTTGGCCAGACGCTTTCTCTCGGGTGGTGGGGAGAGG	GGAAAGGACGAAACACCGGCCAGACGCTTTCTCTCGGGGTTTAAGAGCTATGCTGGAAACAGC	19	37437236	0.434556	2	FALSE	FALSE	0	Homeobox
