## Supplementary Table 1 for "The BTB transcription factors ZBTB11 and ZFP131 maintain pluripotency by pausing POL II at pro-differentiation genes" (part 2 of 3)

### Sheet: Table S1 (continued)
GUIDE ID	Gene	Ensembl ID	Sequence	Guide with flanking sequence (10bp before and after the guide + PAM)	E+F modified sgRNA scaffold oligo for synthesis	Chromosome	PAM position in chromosome	On-target efficiency	Exon	Targets last exon	10bp off-target match	Off-target score	Protein domain
GUIDES_sg04750	HIC1	ENSMUSG00000043099	TGGGAGTCCCATAAACCTGG	ATATCGGACCTGGGAGTCCCATAAACCTGGGGGGGGTTTTGTG	GGAAAGGACGAAACACCGTGGGAGTCCCATAAACCTGGGTTTAAGAGCTATGCTGGAAACAGC	11	75169386	0.757771	1	FALSE	FALSE	0
GUIDES_sg04751	HIC1	ENSMUSG00000043099	GCTTCTTGCACAGAGCCACG	CGTTTGAGGCGCTTCTTGCACAGAGCCACGAGGAGGTCAGGGA	GGAAAGGACGAAACACCGGCTTCTTGCACAGAGCCACGGTTTAAGAGCTATGCTGGAAACAGC	11	75167159	0.748704	2	TRUE	FALSE	0	BTB
GUIDES_sg04752	HIC1	ENSMUSG00000043099	CTGTACGTGTGCATCCCATG	TGGTGACAACCTGTACGTGTGCATCCCATGTGGTGGCAAAGGC	GGAAAGGACGAAACACCGCTGTACGTGTGCATCCCATGGTTTAAGAGCTATGCTGGAAACAGC	11	75166667	0.733635	2	TRUE	FALSE	0	zf-C2H2_4
GUIDES_sg04753	HIC1	ENSMUSG00000043099	CCTCAACACTGTCAGTCAGG	GCTGCTGCGGCCTCAACACTGTCAGTCAGGCGGCGGCCGGTGT	GGAAAGGACGAAACACCGCCTCAACACTGTCAGTCAGGGTTTAAGAGCTATGCTGGAAACAGC	11	75167267	0.711465	2	TRUE	FALSE	0	BTB
GUIDES_sg04754	HIC1	ENSMUSG00000043099	GGAACAGCTGAATGCACACG	TCCCCAGCTCGGAACAGCTGAATGCACACGTGGTGGAGGCTCA	GGAAAGGACGAAACACCGGGAACAGCTGAATGCACACGGTTTAAGAGCTATGCTGGAAACAGC	11	75166708	0.701997	2	TRUE	FALSE	0	zf-C2H2_4
GUIDES_sg04755	HIC1	ENSMUSG00000043099	CGGCAAGACAGACCGACCGG	GAGGACGGACCGGCAAGACAGACCGACCGGGGGGGGCCCGGCG	GGAAAGGACGAAACACCGCGGCAAGACAGACCGACCGGGTTTAAGAGCTATGCTGGAAACAGC	11	75169428	0.695274	1	FALSE	FALSE	0
GUIDES_sg04756	HIC1	ENSMUSG00000043099	ACACGTGGAGGCTCACGTAG	AGCTGAATGCACACGTGGAGGCTCACGTAGAGGAGGAAGAAGA	GGAAAGGACGAAACACCGACACGTGGAGGCTCACGTAGGTTTAAGAGCTATGCTGGAAACAGC	11	75166723	0.695181	2	TRUE	FALSE	0	zf-C2H2_4
GUIDES_sg04757	HIC1	ENSMUSG00000043099	ATAAGAGTGTGCGGAAAGCG	GCCGCTCCAGATAAGAGTGTGCGGAAAGCGCGGCGGAGGGGCT	GGAAAGGACGAAACACCGATAAGAGTGTGCGGAAAGCGGTTTAAGAGCTATGCTGGAAACAGC	11	75169367	0.686827	1	FALSE	FALSE	0
GUIDES_sg04758	HIC1	ENSMUSG00000043099	AGAGTGTGCGGAAAGCGCGG	GCTCCAGATAAGAGTGTGCGGAAAGCGCGGAGGAGGGGCTGAG	GGAAAGGACGAAACACCGAGAGTGTGCGGAAAGCGCGGGTTTAAGAGCTATGCTGGAAACAGC	11	75169370	0.683678	1	FALSE	FALSE	0
GUIDES_sg04759	HIC1	ENSMUSG00000043099	CCGATATCTGAGTCTCCAGG	ACTCCCAGGTCCGATATCTGAGTCTCCAGGTGGTGGGCACATC	GGAAAGGACGAAACACCGCCGATATCTGAGTCTCCAGGGTTTAAGAGCTATGCTGGAAACAGC	11	75169178	0.676935	1	FALSE	FALSE	0
GUIDES_sg04760	HIC2	ENSMUSG00000050240	GCACACGCATGTGCTCTGTG	TCACCTGAGTGCACACGCATGTGCTCTGTGAGGAGGCGGTACT	GGAAAGGACGAAACACCGGCACACGCATGTGCTCTGTGGTTTAAGAGCTATGCTGGAAACAGC	16	17257455	0.741638	2	TRUE	FALSE	0	GAGA
GUIDES_sg04761	HIC2	ENSMUSG00000050240	TGAGCAGCTCAATGCTCACG	TCCCCAGCTCTGAGCAGCTCAATGCTCACGTGGTGGAGACACA	GGAAAGGACGAAACACCGTGAGCAGCTCAATGCTCACGGTTTAAGAGCTATGCTGGAAACAGC	16	17258701	0.738932	2	TRUE	FALSE	0	zf-H2C2_2
GUIDES_sg04762	HIC2	ENSMUSG00000050240	GTGTGACGTCATCATCATGG	AGGGCTTCCTGTGTGACGTCATCATCATGGTGGTGGAGAACTC	GGAAAGGACGAAACACCGGTGTGACGTCATCATCATGGGTTTAAGAGCTATGCTGGAAACAGC	16	17257462	0.726275	2	TRUE	FALSE	0	BTB
GUIDES_sg04763	HIC2	ENSMUSG00000050240	CATCAACTTAGACACAGACA	ATGATAACCTCATCAACTTAGACACAGACATGGTGGTCAGCTC	GGAAAGGACGAAACACCGCATCAACTTAGACACAGACAGTTTAAGAGCTATGCTGGAAACAGC	16	17257567	0.723402	2	TRUE	FALSE	0	BTB
GUIDES_sg04764	HIC2	ENSMUSG00000050240	TGCTCACGTGGAGACACACA	AGCAGCTCAATGCTCACGTGGAGACACACACGGCGGAGGAGGA	GGAAAGGACGAAACACCGTGCTCACGTGGAGACACACAGTTTAAGAGCTATGCTGGAAACAGC	16	17258713	0.698003	2	TRUE	FALSE	0	zf-H2C2_2
GUIDES_sg04765	HIC2	ENSMUSG00000050240	AGTTTGTGAGAAGACCTACA	TCAAGTGCTCAGTTTGTGAGAAGACCTACAAGGAGGACCCAGC	GGAAAGGACGAAACACCGAGTTTGTGAGAAGACCTACAGTTTAAGAGCTATGCTGGAAACAGC	16	17258863	0.68837	2	TRUE	FALSE	0	zf-C2H2_4
GUIDES_sg04766	HIC2	ENSMUSG00000050240	CACGCATGTGCTCTGTGAGG	CCTGAGTGCACACGCATGTGCTCTGTGAGGCGGCGGTACTGGC	GGAAAGGACGAAACACCGCACGCATGTGCTCTGTGAGGGTTTAAGAGCTATGCTGGAAACAGC	16	17257458	0.655325	2	TRUE	FALSE	0	GAGA
GUIDES_sg04767	HIC2	ENSMUSG00000050240	ACGCATACCACACTCATCAC	GGCGAGTGAAACGCATACCACACTCATCACAGGAGGCAAAGGG	GGAAAGGACGAAACACCGACGCATACCACACTCATCACGTTTAAGAGCTATGCTGGAAACAGC	16	17257495	0.650975	2	TRUE	FALSE	0	zf-C2H2
GUIDES_sg04768	HIC2	ENSMUSG00000050240	CCATGATGATGACGTCACAC	GAGTTCTCCACCATGATGATGACGTCACACAGGAGGAAGCCCT	GGAAAGGACGAAACACCGCCATGATGATGACGTCACACGTTTAAGAGCTATGCTGGAAACAGC	16	17259060	0.643335	2	TRUE	FALSE	0	BTB
GUIDES_sg04769	HIC2	ENSMUSG00000050240	TCAGCTGTGTAGGCTGCACT	AGGACGAGAGTCAGCTGTGTAGGCTGCACTAGGAGGTGTTGAC	GGAAAGGACGAAACACCGTCAGCTGTGTAGGCTGCACTGTTTAAGAGCTATGCTGGAAACAGC	16	17257700	0.625855	2	TRUE	FALSE	0	zf-C2H2_8
GUIDES_sg04770	HIF1A	ENSMUSG00000021109	GTGATGGTGCTAACAGATGA	AGATGGCTTTGTGATGGTGCTAACAGATGACGGCGGCGACATG	GGAAAGGACGAAACACCGGTGATGGTGCTAACAGATGAGTTTAAGAGCTATGCTGGAAACAGC	12	73928076	0.623533	3	FALSE	FALSE	0	PAS_9
GUIDES_sg04771	HIF1A	ENSMUSG00000021109	GCTAACAGATGACGGCGACA	TTGTGATGGTGCTAACAGATGACGGCGACATGGTGGTTTACAT	GGAAAGGACGAAACACCGGCTAACAGATGACGGCGACAGTTTAAGAGCTATGCTGGAAACAGC	12	73928084	0.61823	3	FALSE	FALSE	0	PAS_9
GUIDES_sg04772	HIF1A	ENSMUSG00000021109	CAAGATGTGAGCTCACATTG	GAAGCTTTATCAAGATGTGAGCTCACATTGTGGTGGGGAAGTG	GGAAAGGACGAAACACCGCAAGATGTGAGCTCACATTGGTTTAAGAGCTATGCTGGAAACAGC	12	73926639	0.607911	2	FALSE	FALSE	0	HLH
GUIDES_sg04773	HIF1A	ENSMUSG00000021109	TCTCACACGTAAATAACTGA	CCAGAAGTTTTCTCACACGTAAATAACTGATGGTGGTGAGCCT	GGAAAGGACGAAACACCGTCTCACACGTAAATAACTGAGTTTAAGAGCTATGCTGGAAACAGC	12	73926592	0.592661	2	FALSE	FALSE	0	HLH
GUIDES_sg04774	HIF1A	ENSMUSG00000021109	GCATTTCTCTCATTTCCTCA	CTGTGTGTAAGCATTTCTCTCATTTCCTCATGGTGGTCACATG	GGAAAGGACGAAACACCGGCATTTCTCTCATTTCCTCAGTTTAAGAGCTATGCTGGAAACAGC	12	73928248	0.572973	4	FALSE	FALSE	0	PAS_9
GUIDES_sg04775	HIF1A	ENSMUSG00000021109	TGATAACGTGAACAAATACA	TTTACATTTCTGATAACGTGAACAAATACATGGTGGGGTTAAC	GGAAAGGACGAAACACCGTGATAACGTGAACAAATACAGTTTAAGAGCTATGCTGGAAACAGC	12	73928117	0.570605	3	FALSE	FALSE	0	PAS_9
GUIDES_sg04776	HIF1A	ENSMUSG00000021109	TTGATAAAGCTTCTGTTATG	AGCTCACATCTTGATAAAGCTTCTGTTATGAGGAGGCTCACCA	GGAAAGGACGAAACACCGTTGATAAAGCTTCTGTTATGGTTTAAGAGCTATGCTGGAAACAGC	12	73926701	0.551217	2	FALSE	FALSE	0	HLH
GUIDES_sg04777	HIF1A	ENSMUSG00000021109	CTAGAGATGCAGCAAGATCT	AAAGAAAAGTCTAGAGATGCAGCAAGATCTCGGCGGCGAAGCA	GGAAAGGACGAAACACCGCTAGAGATGCAGCAAGATCTGTTTAAGAGCTATGCTGGAAACAGC	12	73926605	0.515012	2	FALSE	FALSE	0	HLH
GUIDES_sg04778	HIF1A	ENSMUSG00000021109	GCACCATCACAAAGCCATCT	TCATCTGTTAGCACCATCACAAAGCCATCTAGGAGGGCTTTCA	GGAAAGGACGAAACACCGGCACCATCACAAAGCCATCTGTTTAAGAGCTATGCTGGAAACAGC	12	73928070	0.502014	3	FALSE	FALSE	0	PAS_9
GUIDES_sg04779	HIF1A	ENSMUSG00000021109	CTCATTTCCTCATGGTCACA	AAGCATTTCTCTCATTTCCTCATGGTCACATGGTGGATGAGTA	GGAAAGGACGAAACACCGCTCATTTCCTCATGGTCACAGTTTAAGAGCTATGCTGGAAACAGC	12	73928256	0.429084	4	FALSE	FALSE	0	PAS_9
GUIDES_sg04780	HIF1AN	ENSMUSG00000036450	CAAGCTATACAGCAGCGCGG	TGAGAAACTACAAGCTATACAGCAGCGCGGGGGGGGAGAAGAG	GGAAAGGACGAAACACCGCAAGCTATACAGCAGCGCGGGTTTAAGAGCTATGCTGGAAACAGC	19	44563528	0.762676	2	FALSE	FALSE	0	Cupin_8
GUIDES_sg04781	HIF1AN	ENSMUSG00000036450	TAAGCCAAGGTCCAACAGGG	TCCAGAACTTTAAGCCAAGGTCCAACAGGGAGGAGGAAATTAA	GGAAAGGACGAAACACCGTAAGCCAAGGTCCAACAGGGGTTTAAGAGCTATGCTGGAAACAGC	19	44563473	0.748652	2	FALSE	FALSE	0	Cupin_8
GUIDES_sg04782	HIF1AN	ENSMUSG00000036450	GCAGACACTCAATGACACCG	TGTATCTGCAGCAGACACTCAATGACACCGTGGTGGGGAGGAA	GGAAAGGACGAAACACCGGCAGACACTCAATGACACCGGTTTAAGAGCTATGCTGGAAACAGC	19	44565909	0.726787	3	FALSE	FALSE	0	Cupin_8
GUIDES_sg04783	HIF1AN	ENSMUSG00000036450	AGGCACTCGAACTGATCCGG	GTATGGATAGAGGCACTCGAACTGATCCGGAGGAGGAAATAAG	GGAAAGGACGAAACACCGAGGCACTCGAACTGATCCGGGTTTAAGAGCTATGCTGGAAACAGC	19	44568397	0.72527	4	FALSE	FALSE	0	Cupin_4
GUIDES_sg04784	HIF1AN	ENSMUSG00000036450	CTACAAGCTATACAGCAGCG	CGTTGAGAAACTACAAGCTATACAGCAGCGCGGCGGGGGAGAA	GGAAAGGACGAAACACCGCTACAAGCTATACAGCAGCGGTTTAAGAGCTATGCTGGAAACAGC	19	44563525	0.715881	2	FALSE	FALSE	0	Cupin_8
GUIDES_sg04785	HIF1AN	ENSMUSG00000036450	TAGCTGGGACTCATCCCAGG	TGTAACTTCGTAGCTGGGACTCATCCCAGGCGGCGGGACCCGG	GGAAAGGACGAAACACCGTAGCTGGGACTCATCCCAGGGTTTAAGAGCTATGCTGGAAACAGC	19	44562978	0.714827	1	FALSE	FALSE	0	VCX_VCY
GUIDES_sg04786	HIF1AN	ENSMUSG00000036450	AGGATACACAAGGTTTGTGT	ACTTCAGTGCAGGATACACAAGGTTTGTGTCGGCGGTCAGCAC	GGAAAGGACGAAACACCGAGGATACACAAGGTTTGTGTGTTTAAGAGCTATGCTGGAAACAGC	19	44563521	0.70101	2	FALSE	FALSE	0	Cupin_8
GUIDES_sg04787	HIF1AN	ENSMUSG00000036450	AATAAACAGCAGGGGAAACG	GAACTGGATCAATAAACAGCAGGGGAAACGCGGCGGCTGGGGG	GGAAAGGACGAAACACCGAATAAACAGCAGGGGAAACGGTTTAAGAGCTATGCTGGAAACAGC	19	44565979	0.699378	3	FALSE	FALSE	0	Cupin_8
GUIDES_sg04788	HIF1AN	ENSMUSG00000036450	CATGACAATCTTCCTCCCCA	CCAAGAAGTCCATGACAATCTTCCTCCCCACGGCGGTGTCATT	GGAAAGGACGAAACACCGCATGACAATCTTCCTCCCCAGTTTAAGAGCTATGCTGGAAACAGC	19	44565994	0.679094	3	FALSE	FALSE	0	Cupin_8
GUIDES_sg04789	HIF1AN	ENSMUSG00000036450	CGTGGGGAGGAAGATTGTCA	TCAATGACACCGTGGGGAGGAAGATTGTCATGGTGGACTTCTT	GGAAAGGACGAAACACCGCGTGGGGAGGAAGATTGTCAGTTTAAGAGCTATGCTGGAAACAGC	19	44565927	0.628577	3	FALSE	FALSE	0	Cupin_8
GUIDES_sg04790	HIF3A	ENSMUSG00000004328	ATCATCCATGGAGATGTAGG	GCTGGAAGTCATCATCCATGGAGATGTAGGGGGGGGCCAGCAT	GGAAAGGACGAAACACCGATCATCCATGGAGATGTAGGGTTTAAGAGCTATGCTGGAAACAGC	7	17041206	0.697658	13	FALSE	FALSE	0	HIF-1
GUIDES_sg04791	HIF3A	ENSMUSG00000004328	AGTCTTGGGGACCGCTTGGG	TCCAGGTTCTAGTCTTGGGGACCGCTTGGGCGGCGGCTTAGTT	GGAAAGGACGAAACACCGAGTCTTGGGGACCGCTTGGGGTTTAAGAGCTATGCTGGAAACAGC	7	17039614	0.682985	14	FALSE	FALSE	0
GUIDES_sg04792	HIF3A	ENSMUSG00000004328	GCTCTCTCTCTGCCAGCATG	CTCCCTCGCTGCTCTCTCTCTGCCAGCATGAGGAGGAAACTGT	GGAAAGGACGAAACACCGGCTCTCTCTCTGCCAGCATGGTTTAAGAGCTATGCTGGAAACAGC	7	17035903	0.637319	16	TRUE	FALSE	0
GUIDES_sg04793	HIF3A	ENSMUSG00000004328	GCTCATGAGAATGCACGAGG	TCACCCAAGGGCTCATGAGAATGCACGAGGGGGGGGGCTCTGG	GGAAAGGACGAAACACCGGCTCATGAGAATGCACGAGGGTTTAAGAGCTATGCTGGAAACAGC	7	17037159	0.632651	15	FALSE	FALSE	0
GUIDES_sg04794	HIF3A	ENSMUSG00000004328	CGGTCCCCAAGACTAGAACC	GCCGCCCAAGCGGTCCCCAAGACTAGAACCTGGTGGAAGCTTC	GGAAAGGACGAAACACCGCGGTCCCCAAGACTAGAACCGTTTAAGAGCTATGCTGGAAACAGC	7	17039638	0.602469	14	FALSE	FALSE	0
GUIDES_sg04795	HIF3A	ENSMUSG00000004328	GCCCAGAGCTCAGAGGACAA	TAGGGCCTTGGCCCAGAGCTCAGAGGACAAAGGAGGGTTGGAG	GGAAAGGACGAAACACCGGCCCAGAGCTCAGAGGACAAGTTTAAGAGCTATGCTGGAAACAGC	7	17039584	0.581184	14	FALSE	FALSE	0
GUIDES_sg04796	HIF3A	ENSMUSG00000004328	GAGCTGGAAGTCATCATCCA	CGCTGGAGTTGAGCTGGAAGTCATCATCCATGGTGGAGATGTA	GGAAAGGACGAAACACCGGAGCTGGAAGTCATCATCCAGTTTAAGAGCTATGCTGGAAACAGC	7	17041194	0.562324	13	FALSE	FALSE	0	HIF-1
GUIDES_sg04797	HIF3A	ENSMUSG00000004328	GGACCCTGACACTCTGGACT	GGACCCTGACACTCTGGACTTGGTGGAGATGCT	GGAAAGGACGAAACACCGGGACCCTGACACTCTGGACTGTTTAAGAGCTATGCTGGAAACAGC	7	17040987	0.546699	13	FALSE	FALSE	0	HIF-1
GUIDES_sg04798	HIF3A	ENSMUSG00000004328	ATTGCTCGCTGGAGTTGAGC	ACTTTGGGCAATTGCTCGCTGGAGTTGAGCTGGTGGAAGTCAT	GGAAAGGACGAAACACCGATTGCTCGCTGGAGTTGAGCGTTTAAGAGCTATGCTGGAAACAGC	7	17041178	0.483994	13	FALSE	FALSE	0	HIF-1
GUIDES_sg04799	HIF3A	ENSMUSG00000004328	GACTTTGGGCAATTGCTCGC	GTCTGCGGTGGACTTTGGGCAATTGCTCGCTGGTGGAGTTGAG	GGAAAGGACGAAACACCGGACTTTGGGCAATTGCTCGCGTTTAAGAGCTATGCTGGAAACAGC	7	17041167	0.433664	13	FALSE	FALSE	0	HIF-1
GUIDES_sg04800	HINFP	ENSMUSG00000032119	TCTTGCGAAGGTGCACAGTG	AACTGGTGCTTCTTGCGAAGGTGCACAGTGAGGAGGTTGTTGC	GGAAAGGACGAAACACCGTCTTGCGAAGGTGCACAGTGGTTTAAGAGCTATGCTGGAAACAGC	9	44297752	0.710633	8	FALSE	FALSE	0	zf-met
GUIDES_sg04801	HINFP	ENSMUSG00000032119	GGGTGTCTAGGTGCTTCCGG	TCCTTGCTGTGGGTGTCTAGGTGCTTCCGGAGGAGGTCAATCA	GGAAAGGACGAAACACCGGGGTGTCTAGGTGCTTCCGGGTTTAAGAGCTATGCTGGAAACAGC	9	44298016	0.699162	7	FALSE	FALSE	0	SLIDE
GUIDES_sg04802	HINFP	ENSMUSG00000032119	GGGCAGGTCATGTCACACAA	AGAAGGCAGTGGGCAGGTCATGTCACACAAAGGAGGGCATTTA	GGAAAGGACGAAACACCGGGGCAGGTCATGTCACACAAGTTTAAGAGCTATGCTGGAAACAGC	9	44298224	0.699072	6	FALSE	FALSE	0	SLIDE
GUIDES_sg04803	HINFP	ENSMUSG00000032119	GAAAGCGCATGTGATTCCGG	TCACTGTGTCGAAAGCGCATGTGATTCCGGAGGAGGGAAGAAG	GGAAAGGACGAAACACCGGAAAGCGCATGTGATTCCGGGTTTAAGAGCTATGCTGGAAACAGC	9	44298189	0.679715	6	FALSE	FALSE	0	SLIDE
GUIDES_sg04804	HINFP	ENSMUSG00000032119	CCGAAAGCGAGGGTGTCCTG	CCGAAAGCGAGGGTGTCCTGAGGAGGGCCACTT	GGAAAGGACGAAACACCGCCGAAAGCGAGGGTGTCCTGGTTTAAGAGCTATGCTGGAAACAGC	9	44297711	0.664875	8	FALSE	FALSE	0	SLIDE
GUIDES_sg04805	HINFP	ENSMUSG00000032119	GCTAGTTCGGTATGAGAGTG	TGCGACTGCAGCTAGTTCGGTATGAGAGTGTGGTGGAGCTGAC	GGAAAGGACGAAACACCGGCTAGTTCGGTATGAGAGTGGTTTAAGAGCTATGCTGGAAACAGC	9	44296251	0.657086	9	TRUE	FALSE	0	SLIDE
GUIDES_sg04806	HINFP	ENSMUSG00000032119	ACAGCAAGGAGTCAGCCTAC	CTAGACACCCACAGCAAGGAGTCAGCCTACAGGAGGTGTGACT	GGAAAGGACGAAACACCGACAGCAAGGAGTCAGCCTACGTTTAAGAGCTATGCTGGAAACAGC	9	44297959	0.650795	7	FALSE	FALSE	0	zf-H2C2_2
GUIDES_sg04807	HINFP	ENSMUSG00000032119	GTAAGAATTTGATTGACCTC	GTAAGAATTTGATTGACCTCCGGCGGAAGCACC	GGAAAGGACGAAACACCGGTAAGAATTTGATTGACCTCGTTTAAGAGCTATGCTGGAAACAGC	9	44297920	0.62461	7	FALSE	FALSE	0	SLIDE
GUIDES_sg04808	HINFP	ENSMUSG00000032119	GTTCTCAAAGTCACACCTGT	TGAAATTGCAGTTCTCAAAGTCACACCTGTAGGAGGCTGACTC	GGAAAGGACGAAACACCGGTTCTCAAAGTCACACCTGTGTTTAAGAGCTATGCTGGAAACAGC	9	44297978	0.617438	7	FALSE	FALSE	0	zf-C2H2_4
GUIDES_sg04809	HINFP	ENSMUSG00000032119	AACAGTCACATTTATAGGGT	CTGTAGTCACAACAGTCACATTTATAGGGTCGGCGGTCCTCAC	GGAAAGGACGAAACACCGAACAGTCACATTTATAGGGTGTTTAAGAGCTATGCTGGAAACAGC	9	44298153	0.614837	6	FALSE	FALSE	0	SLIDE
GUIDES_sg04810	HIRA	ENSMUSG00000022702	CATGTGTGAACTGTGTGCGG	CATGTGTGAACTGTGTGCGGTGGTGGTCAAACA	GGAAAGGACGAAACACCGCATGTGTGAACTGTGTGCGGGTTTAAGAGCTATGCTGGAAACAGC	16	18897717	0.689804	4	FALSE	FALSE	0	ANAPC4_WD40
GUIDES_sg04811	HIRA	ENSMUSG00000022702	GGGACCAAGTTTGCAACTGG	TCACCCTGATGGGACCAAGTTTGCAACTGGAGGAGGACAAGGT	GGAAAGGACGAAACACCGGGGACCAAGTTTGCAACTGGGTTTAAGAGCTATGCTGGAAACAGC	16	18894828	0.688711	2	FALSE	FALSE	0	WD40_like
GUIDES_sg04812	HIRA	ENSMUSG00000022702	TGTGTGCGGTGGTCAAACAG	ATGTGTGAACTGTGTGCGGTGGTCAAACAGTGGTGGGATGTAT	GGAAAGGACGAAACACCGTGTGTGCGGTGGTCAAACAGGTTTAAGAGCTATGCTGGAAACAGC	16	18897728	0.65806	4	FALSE	FALSE	0	ANAPC4_WD40
GUIDES_sg04813	HIRA	ENSMUSG00000022702	ATGACAAACTGATTATGGTG	TCTGGGGGAGATGACAAACTGATTATGGTGTGGTGGAAGCGGG	GGAAAGGACGAAACACCGATGACAAACTGATTATGGTGGTTTAAGAGCTATGCTGGAAACAGC	16	18897774	0.622973	4	FALSE	FALSE	0	WD40
GUIDES_sg04814	HIRA	ENSMUSG00000022702	ATTCTGGGAAGGTTGTGATC	CCAGGGCAGGATTCTGGGAAGGTTGTGATCTGGTGGAATATGT	GGAAAGGACGAAACACCGATTCTGGGAAGGTTGTGATCGTTTAAGAGCTATGCTGGAAACAGC	16	18896479	0.526623	3	FALSE	FALSE	0	WD40
GUIDES_sg04815	HIRA	ENSMUSG00000022702	AACTGATTATGGTGTGGAAG	GGAGATGACAAACTGATTATGGTGTGGAAGCGGCGGGCTACGT	GGAAAGGACGAAACACCGAACTGATTATGGTGTGGAAGGTTTAAGAGCTATGCTGGAAACAGC	16	18897780	0.502717	4	FALSE	FALSE	0	WD40
GUIDES_sg04816	HIRA	ENSMUSG00000022702	TTGTCCTCCAGTTGCAAACT	TTGTCCTCCAGTTGCAAACTTGGTGGTCCCATC	GGAAAGGACGAAACACCGTTGTCCTCCAGTTGCAAACTGTTTAAGAGCTATGCTGGAAACAGC	16	18894794	0.460664	2	FALSE	FALSE	0	WD40_like
GUIDES_sg04817	HIRA	ENSMUSG00000022702	TCAGTTGATATTCACCCTGA	GCCAATTTTTTCAGTTGATATTCACCCTGATGGTGGGACCAAG	GGAAAGGACGAAACACCGTCAGTTGATATTCACCCTGAGTTTAAGAGCTATGCTGGAAACAGC	16	18894807	0.449513	2	FALSE	FALSE	0	WD40_like
GUIDES_sg04818	HIRA	ENSMUSG00000022702	AGTGGGATGTATTTAGCTTC	GTGGTCAAACAGTGGGATGTATTTAGCTTCTGGTGGGGGAGAT	GGAAAGGACGAAACACCGAGTGGGATGTATTTAGCTTCGTTTAAGAGCTATGCTGGAAACAGC	16	18897746	0.445073	4	FALSE	FALSE	0	ANAPC4_WD40
GUIDES_sg04819	HIRA	ENSMUSG00000022702	GATGGGACCAAGTTTGCAAC	TATTCACCCTGATGGGACCAAGTTTGCAACTGGTGGAGGACAA	GGAAAGGACGAAACACCGGATGGGACCAAGTTTGCAACGTTTAAGAGCTATGCTGGAAACAGC	16	18894825	0.438629	2	FALSE	FALSE	0	WD40_like
GUIDES_sg04820	HIST1H1B	ENSMUSG00000058773	GTTAAGCTTGAAGGAACCAG	CCGCCTTCTTGTTAAGCTTGAAGGAACCAGAGGAGGCGCCGGT	GGAAAGGACGAAACACCGGTTAAGCTTGAAGGAACCAGGTTTAAGAGCTATGCTGGAAACAGC	13	21780250	0.707033	1	TRUE	FALSE	0	Linker_histone
GUIDES_sg04821	HIST1H1B	ENSMUSG00000058773	TCTGCCTCTAAGGAGCGCGG	TAAGGCTGTTTCTGCCTCTAAGGAGCGCGGCGGCGGCGTGTCC	GGAAAGGACGAAACACCGTCTGCCTCTAAGGAGCGCGGGTTTAAGAGCTATGCTGGAAACAGC	13	21780046	0.704626	1	TRUE	FALSE	0	Linker_histone
GUIDES_sg04822	HIST1H1B	ENSMUSG00000058773	GTTTCTGCCTCTAAGGAGCG	CACTAAGGCTGTTTCTGCCTCTAAGGAGCGCGGCGGCGGCGTG	GGAAAGGACGAAACACCGGTTTCTGCCTCTAAGGAGCGGTTTAAGAGCTATGCTGGAAACAGC	13	21780043	0.673522	1	TRUE	FALSE	0	Linker_histone
GUIDES_sg04823	HIST1H1B	ENSMUSG00000058773	GCCTAAGACCGCTAAGCCTA	AGGTTACCAAGCCTAAGACCGCTAAGCCTAAGGAGGCTGCCAA	GGAAAGGACGAAACACCGGCCTAAGACCGCTAAGCCTAGTTTAAGAGCTATGCTGGAAACAGC	13	21780513	0.59077	1	TRUE	FALSE	0
GUIDES_sg04824	HIST1H1B	ENSMUSG00000058773	AGCCGGAGCCGCGGTCTCAG	TCTCTACAGGAGCCGGAGCCGCGGTCTCAGCGGCGGGAGCAGT	GGAAAGGACGAAACACCGAGCCGGAGCCGCGGTCTCAGGTTTAAGAGCTATGCTGGAAACAGC	13	21780535	0.590397	1	TRUE	FALSE	0
GUIDES_sg04825	HIST1H1B	ENSMUSG00000058773	GTCTAAGGCATCCAAACCTA	AGGCGGTGAAGTCTAAGGCATCCAAACCTAAGGAGGTTACCAA	GGAAAGGACGAAACACCGGTCTAAGGCATCCAAACCTAGTTTAAGAGCTATGCTGGAAACAGC	13	21780483	0.589524	1	TRUE	FALSE	0
GUIDES_sg04826	HIST1H1B	ENSMUSG00000058773	GCCAGTGCCTTCTTAAGGGC	GCCACCAGCAGCCAGTGCCTTCTTAAGGGCAGGAGGCAGGGAC	GGAAAGGACGAAACACCGGCCAGTGCCTTCTTAAGGGCGTTTAAGAGCTATGCTGGAAACAGC	13	21780374	0.556767	1	TRUE	FALSE	0	Linker_histone
GUIDES_sg04827	HIST1H1B	ENSMUSG00000058773	GTGCCTTCTTAAGGGCAGGC	CCAGCAGCCAGTGCCTTCTTAAGGGCAGGCAGGAGGGACACGC	GGAAAGGACGAAACACCGGTGCCTTCTTAAGGGCAGGCGTTTAAGAGCTATGCTGGAAACAGC	13	21780378	0.50217	1	TRUE	FALSE	0	Linker_histone
GUIDES_sg04828	HIST1H1B	ENSMUSG00000058773	TAAGGCTGTTTCTGCCTCTA	AGCTCATCACTAAGGCTGTTTCTGCCTCTAAGGAGGAGCGCGG	GGAAAGGACGAAACACCGTAAGGCTGTTTCTGCCTCTAGTTTAAGAGCTATGCTGGAAACAGC	13	21780036	0.474655	1	TRUE	FALSE	0	Linker_histone
GUIDES_sg04829	HIST1H1B	ENSMUSG00000058773	CTTAAGAAGGCACTGGCTGC	CCTGCCTGCCCTTAAGAAGGCACTGGCTGCTGGTGGTGGCTAC	GGAAAGGACGAAACACCGCTTAAGAAGGCACTGGCTGCGTTTAAGAGCTATGCTGGAAACAGC	13	21780085	0.46144	1	TRUE	FALSE	0	Linker_histone
GUIDES_sg04830	HIST1H1C	ENSMUSG00000036181	GTCTAAAGCCGTAAAGCCAA	TCAAGAGCGCGTCTAAAGCCGTAAAGCCAAAGGAGGCTGCCAA	GGAAAGGACGAAACACCGGTCTAAAGCCGTAAAGCCAAGTTTAAGAGCTATGCTGGAAACAGC	13	23739431	0.631287	1	TRUE	FALSE	0
GUIDES_sg04831	HIST1H1C	ENSMUSG00000036181	GGACGCCTTACGGCGCACCC	CCGGGGGTCCGGACGCCTTACGGCGCACCCCGGCGGCGGGCTT	GGAAAGGACGAAACACCGGGACGCCTTACGGCGCACCCGTTTAAGAGCTATGCTGGAAACAGC	13	23739399	0.619541	1	TRUE	FALSE	0
GUIDES_sg04832	HIST1H1C	ENSMUSG00000036181	GCAGGCGCCTTCTCCGCAGG	CTTCTTTTTGGCAGGCGCCTTCTCCGCAGGGGGGGGCGCGGCA	GGAAAGGACGAAACACCGGCAGGCGCCTTCTCCGCAGGGTTTAAGAGCTATGCTGGAAACAGC	13	23739448	0.591398	1	TRUE	FALSE	0
GUIDES_sg04833	HIST1H1C	ENSMUSG00000036181	AAGGCCGCCAAGAAGCCCGC	TGCCAAAAAGAAGGCCGCCAAGAAGCCCGCCGGCGGGGTGCGC	GGAAAGGACGAAACACCGAAGGCCGCCAAGAAGCCCGCGTTTAAGAGCTATGCTGGAAACAGC	13	23738934	0.590329	1	TRUE	FALSE	0
GUIDES_sg04834	HIST1H1C	ENSMUSG00000036181	TGCCAAGCCCAAGGTTGCCA	AGCCAAAGGCTGCCAAGCCCAAGGTTGCCAAGGAGGCCAAGAA	GGAAAGGACGAAACACCGTGCCAAGCCCAAGGTTGCCAGTTTAAGAGCTATGCTGGAAACAGC	13	23739455	0.562923	1	TRUE	FALSE	0
GUIDES_sg04835	HIST1H1C	ENSMUSG00000036181	AGTGGCCAAGAGCCCAAAGA	TGACCAAGAAAGTGGCCAAGAGCCCAAAGAAGGAGGCGAAGGT	GGAAAGGACGAAACACCGAGTGGCCAAGAGCCCAAAGAGTTTAAGAGCTATGCTGGAAACAGC	13	23739374	0.558295	1	TRUE	FALSE	0	Linker_histone
GUIDES_sg04836	HIST1H1C	ENSMUSG00000036181	AGGCTTCTTGGCTGCTCCCG	TCGCCTTCTTAGGCTTCTTGGCTGCTCCCGCGGCGGGCTTCTT	GGAAAGGACGAAACACCGAGGCTTCTTGGCTGCTCCCGGTTTAAGAGCTATGCTGGAAACAGC	13	23739093	0.546449	1	TRUE	FALSE	0
GUIDES_sg04837	HIST1H1C	ENSMUSG00000036181	GGGGTGCGCCGTAAGGCGTC	GAAGCCCGCCGGGGTGCGCCGTAAGGCGTCCGGCGGACCCCCG	GGAAAGGACGAAACACCGGGGGTGCGCCGTAAGGCGTCGTTTAAGAGCTATGCTGGAAACAGC	13	23738955	0.511952	1	TRUE	FALSE	0
GUIDES_sg04838	HIST1H1C	ENSMUSG00000036181	TGGGCTCTTGGCCACTTTCT	TCGCCTTCTTTGGGCTCTTGGCCACTTTCTTGGTGGTCACAGC	GGAAAGGACGAAACACCGTGGGCTCTTGGCCACTTTCTGTTTAAGAGCTATGCTGGAAACAGC	13	23738985	0.278796	1	TRUE	FALSE	0	Linker_histone
GUIDES_sg04839	HIST1H1C	ENSMUSG00000036181	AGACGCGCTCTTGACCTTCT	TTACGGCTTTAGACGCGCTCTTGACCTTCTTGGTGGGCTTGGT	GGAAAGGACGAAACACCGAGACGCGCTCTTGACCTTCTGTTTAAGAGCTATGCTGGAAACAGC	13	23738940	0.2292	1	TRUE	FALSE	0	Linker_histone
GUIDES_sg04840	HIST1H1D	ENSMUSG00000052565	CATGTCCGAGACCGCTCCCG	CATGTCCGAGACCGCTCCCGCGGCGGCGCCTGC	GGAAAGGACGAAACACCGCATGTCCGAGACCGCTCCCGGTTTAAGAGCTATGCTGGAAACAGC	13	23555108	0.692769	1	TRUE	FALSE	0
GUIDES_sg04841	HIST1H1D	ENSMUSG00000052565	GCCTAAAGCTTCTAAGCCGA	AGGCTTCCAAGCCTAAAGCTTCTAAGCCGAAGGAGGCCACCAA	GGAAAGGACGAAACACCGGCCTAAAGCTTCTAAGCCGAGTTTAAGAGCTATGCTGGAAACAGC	13	23555714	0.642328	1	TRUE	FALSE	0
GUIDES_sg04842	HIST1H1D	ENSMUSG00000052565	CGGCTTAGAAGCTTTAGGCT	TGGTGGCCTTCGGCTTAGAAGCTTTAGGCTTGGTGGAAGCCTT	GGAAAGGACGAAACACCGCGGCTTAGAAGCTTTAGGCTGTTTAAGAGCTATGCTGGAAACAGC	13	23555151	0.527354	1	TRUE	FALSE	0
GUIDES_sg04843	HIST1H1D	ENSMUSG00000052565	GCGCTTCCCAGCAGCGGCGC	CGGACGCCTTGCGCTTCCCAGCAGCGGCGCCGGCGGTCTTCTT	GGAAAGGACGAAACACCGGCGCTTCCCAGCAGCGGCGCGTTTAAGAGCTATGCTGGAAACAGC	13	23555673	0.476728	1	TRUE	FALSE	0
GUIDES_sg04844	HIST1H1D	ENSMUSG00000052565	TCCACAGGTGCAGGGGCAGC	AGGTGTCTTCTCCACAGGTGCAGGGGCAGCAGGAGGCGCCGCG	GGAAAGGACGAAACACCGTCCACAGGTGCAGGGGCAGCGTTTAAGAGCTATGCTGGAAACAGC	13	23555728	0.440094	1	TRUE	FALSE	0
GUIDES_sg04845	HIST1H1D	ENSMUSG00000052565	AGGGGCAGCCTTCTTTGCCT	ACTTCTTGCGAGGGGCAGCCTTCTTTGCCTTGGTGGTGGCCTT	GGAAAGGACGAAACACCGAGGGGCAGCCTTCTTTGCCTGTTTAAGAGCTATGCTGGAAACAGC	13	23555121	0.434623	1	TRUE	FALSE	0
GUIDES_sg04846	HIST1H1D	ENSMUSG00000052565	GCTGGGAAGCGCAAGGCGTC	CGGCGCCGCTGCTGGGAAGCGCAAGGCGTCCGGCGGACCCCCG	GGAAAGGACGAAACACCGGCTGGGAAGCGCAAGGCGTCGTTTAAGAGCTATGCTGGAAACAGC	13	23555199	0.430806	1	TRUE	FALSE	0
GUIDES_sg04847	HIST1H1D	ENSMUSG00000052565	CGCCGCTGCTGGGAAGCGCA	AGAAGACCGGCGCCGCTGCTGGGAAGCGCAAGGAGGCGTCCGG	GGAAAGGACGAAACACCGCGCCGCTGCTGGGAAGCGCAGTTTAAGAGCTATGCTGGAAACAGC	13	23555192	0.426124	1	TRUE	FALSE	0
GUIDES_sg04848	HIST1H1D	ENSMUSG00000052565	GCCTTCGGCTTAGAAGCTTT	TGCCTTGGTGGCCTTCGGCTTAGAAGCTTTAGGAGGCTTGGAA	GGAAAGGACGAAACACCGGCCTTCGGCTTAGAAGCTTTGTTTAAGAGCTATGCTGGAAACAGC	13	23555146	0.423312	1	TRUE	FALSE	0
GUIDES_sg04849	HIST1H1D	ENSMUSG00000052565	AGCCTTAGCCTTGGGAGCCT	TAGGCTTGGAAGCCTTAGCCTTGGGAGCCTTGGTGGCCTTGGC	GGAAAGGACGAAACACCGAGCCTTAGCCTTGGGAGCCTGTTTAAGAGCTATGCTGGAAACAGC	13	23555175	0.393285	1	TRUE	FALSE	0
GUIDES_sg04850	HIST1H1E	ENSMUSG00000051627	TTTGCGCTTCGCGCCACCTG	GTCCGGAGGTTTTGCGCTTCGCGCCACCTGCGGCGGCCTTGCG	GGAAAGGACGAAACACCGTTTGCGCTTCGCGCCACCTGGTTTAAGAGCTATGCTGGAAACAGC	13	23622415	0.648488	1	TRUE	FALSE	0
GUIDES_sg04851	HIST1H1E	ENSMUSG00000051627	CTTGACGGGTGTCTTCTCGG	GGGCCTTCTTCTTGACGGGTGTCTTCTCGGCGGCGGGGGCCGG	GGAAAGGACGAAACACCGCTTGACGGGTGTCTTCTCGGGTTTAAGAGCTATGCTGGAAACAGC	13	23622454	0.618697	1	TRUE	FALSE	0
GUIDES_sg04852	HIST1H1E	ENSMUSG00000051627	GGCGCCCAAGAGCCCTGCCA	AGGCTAAGAAGGCGCCCAAGAGCCCTGCCAAGGAGGCGAAAAC	GGAAAGGACGAAACACCGGGCGCCCAAGAGCCCTGCCAGTTTAAGAGCTATGCTGGAAACAGC	13	23622405	0.574529	1	TRUE	FALSE	0
GUIDES_sg04853	HIST1H1E	ENSMUSG00000051627	CAAGAAGCCCAAGAAGGCTG	CGGGCGCAGCCAAGAAGCCCAAGAAGGCTGCGGCGGGGACAGC	GGAAAGGACGAAACACCGCAAGAAGCCCAAGAAGGCTGGTTTAAGAGCTATGCTGGAAACAGC	13	23622261	0.569873	1	TRUE	FALSE	0
GUIDES_sg04854	HIST1H1E	ENSMUSG00000051627	AAAAGCTAAGAGCCCGAAGA	CAGGAGCCAAAAAAGCTAAGAGCCCGAAGAAGGAGGCAAAGGC	GGAAAGGACGAAACACCGAAAAGCTAAGAGCCCGAAGAGTTTAAGAGCTATGCTGGAAACAGC	13	23622360	0.568888	1	TRUE	FALSE	0
GUIDES_sg04855	HIST1H1E	ENSMUSG00000051627	GAAGAAGGCAAAGGCAACTA	CTAAGAGCCCGAAGAAGGCAAAGGCAACTAAGGAGGCTAAGAA	GGAAAGGACGAAACACCGGAAGAAGGCAAAGGCAACTAGTTTAAGAGCTATGCTGGAAACAGC	13	23622375	0.537748	1	TRUE	FALSE	0
GUIDES_sg04856	HIST1H1E	ENSMUSG00000051627	GAAAACGGTAAAGCCTAAAG	CTGCCAAGGCGAAAACGGTAAAGCCTAAAGCGGCGGCCAAACC	GGAAAGGACGAAACACCGGAAAACGGTAAAGCCTAAAGGTTTAAGAGCTATGCTGGAAACAGC	13	23622429	0.532438	1	TRUE	FALSE	0
GUIDES_sg04857	HIST1H1E	ENSMUSG00000051627	AAAGGCAACTAAGGCTAAGA	CGAAGAAGGCAAAGGCAACTAAGGCTAAGAAGGAGGCGCCCAA	GGAAAGGACGAAACACCGAAAGGCAACTAAGGCTAAGAGTTTAAGAGCTATGCTGGAAACAGC	13	23622384	0.501962	1	TRUE	FALSE	0
GUIDES_sg04858	HIST1H1E	ENSMUSG00000051627	GGCGCGAAGCGCAAAACCTC	GGCCGCAGGTGGCGCGAAGCGCAAAACCTCCGGCGGACCCCCG	GGAAAGGACGAAACACCGGGCGCGAAGCGCAAAACCTCGTTTAAGAGCTATGCTGGAAACAGC	13	23621944	0.494066	1	TRUE	FALSE	0
GUIDES_sg04859	HIST1H1E	ENSMUSG00000051627	GACGGGTGTCTTCTCGGCGG	CCTTCTTCTTGACGGGTGTCTTCTCGGCGGGGGGGGCCGGTGC	GGAAAGGACGAAACACCGGACGGGTGTCTTCTCGGCGGGTTTAAGAGCTATGCTGGAAACAGC	13	23622457	0.489709	1	TRUE	FALSE	0
GUIDES_sg04860	HIST1H1T	ENSMUSG00000036211	TCCCAAGAGTAGCAAGACCA	CCTCGAGATCTCCCAAGAGTAGCAAGACCAAGGAGGCTGTCAA	GGAAAGGACGAAACACCGTCCCAAGAGTAGCAAGACCAGTTTAAGAGCTATGCTGGAAACAGC	13	23696310	0.686827	1	TRUE	FALSE	0	Linker_histone
GUIDES_sg04861	HIST1H1T	ENSMUSG00000036211	CAAGGCTGTCAAGAAGCCAA	GTAGCAAGACCAAGGCTGTCAAGAAGCCAAAGGAGGCTACGCC	GGAAAGGACGAAACACCGCAAGGCTGTCAAGAAGCCAAGTTTAAGAGCTATGCTGGAAACAGC	13	23696328	0.662406	1	TRUE	FALSE	0	Linker_histone
GUIDES_sg04862	HIST1H1T	ENSMUSG00000036211	TCCTGCCCGTTCCTGCGATG	CAAGGGACATTCCTGCCCGTTCCTGCGATGTGGTGGAAAGGGC	GGAAAGGACGAAACACCGTCCTGCCCGTTCCTGCGATGGTTTAAGAGCTATGCTGGAAACAGC	13	23696338	0.622481	1	TRUE	FALSE	0	Linker_histone
GUIDES_sg04863	HIST1H1T	ENSMUSG00000036211	ACTTGTGAATAAAGGAGTCC	CCCTCAAGAGACTTGTGAATAAAGGAGTCCTGGTGGTGCAGAC	GGAAAGGACGAAACACCGACTTGTGAATAAAGGAGTCCGTTTAAGAGCTATGCTGGAAACAGC	13	23696151	0.562253	1	TRUE	FALSE	0	Linker_histone
GUIDES_sg04864	HIST1H1T	ENSMUSG00000036211	TCCACATCGCAGGAACGGGC	TGAGGCCCTTTCCACATCGCAGGAACGGGCAGGAGGAATGTCC	GGAAAGGACGAAACACCGTCCACATCGCAGGAACGGGCGTTTAAGAGCTATGCTGGAAACAGC	13	23696038	0.532397	1	TRUE	FALSE	0	Linker_histone
GUIDES_sg04865	HIST1H1T	ENSMUSG00000036211	GGGCTTTCTTCAGGGCAGCA	GCCGCAGCCAGGGCTTTCTTCAGGGCAGCAAGGAGGGACATTC	GGAAAGGACGAAACACCGGGGCTTTCTTCAGGGCAGCAGTTTAAGAGCTATGCTGGAAACAGC	13	23696310	0.530588	1	TRUE	FALSE	0	Linker_histone
GUIDES_sg04866	HIST1H1T	ENSMUSG00000036211	TGCGATGTGGAAAGGGCCTC	TGCCCGTTCCTGCGATGTGGAAAGGGCCTCAGGAGGAATCAGC	GGAAAGGACGAAACACCGTGCGATGTGGAAAGGGCCTCGTTTAAGAGCTATGCTGGAAACAGC	13	23696351	0.488409	1	TRUE	FALSE	0	Linker_histone
GUIDES_sg04867	HIST1H1T	ENSMUSG00000036211	CCCTTTCCACATCGCAGGAA	ATTCCTGAGGCCCTTTCCACATCGCAGGAACGGCGGGCAGGAA	GGAAAGGACGAAACACCGCCCTTTCCACATCGCAGGAAGTTTAAGAGCTATGCTGGAAACAGC	13	23696033	0.468425	1	TRUE	FALSE	0	Linker_histone
GUIDES_sg04868	HIST1H1T	ENSMUSG00000036211	TGCTGCCCTGAAGAAAGCCC	GAATGTCCCTTGCTGCCCTGAAGAAAGCCCTGGTGGCTGCGGC	GGAAAGGACGAAACACCGTGCTGCCCTGAAGAAAGCCCGTTTAAGAGCTATGCTGGAAACAGC	13	23696070	0.457349	1	TRUE	FALSE	0	Linker_histone
GUIDES_sg04869	HIST1H1T	ENSMUSG00000036211	CGTCGTAACCAGCCGCAGCC	TTCTTCTCCACGTCGTAACCAGCCGCAGCCAGGAGGGCTTTCT	GGAAAGGACGAAACACCGCGTCGTAACCAGCCGCAGCCGTTTAAGAGCTATGCTGGAAACAGC	13	23696289	0.4554	1	TRUE	FALSE	0	Linker_histone
GUIDES_sg04870	HIST1H2BB	ENSMUSG00000075031	TCTAAGGCGCAGAAGAAGGA	GAAAGCCATCTCTAAGGCGCAGAAGAAGGATGGTGGCAAGAAG	GGAAAGGACGAAACACCGTCTAAGGCGCAGAAGAAGGAGTTTAAGAGCTATGCTGGAAACAGC	13	23746871	0.568742	1	TRUE	FALSE	0.230769	Histone
GUIDES_sg04871	HIST1H2BB	ENSMUSG00000075031	GGTGCAGACTTAGAAGGCTC	CTTAGGGGCTGGTGCAGACTTAGAAGGCTCTGGTGGCATTCTG	GGAAAGGACGAAACACCGGGTGCAGACTTAGAAGGCTCGTTTAAGAGCTATGCTGGAAACAGC	13	23747169	0.537692	1	TRUE	FALSE	0.109329
GUIDES_sg04872	HIST1H2BB	ENSMUSG00000075031	ATCTAAGAAAGCCATCTCTA	CTAAGAAGGGATCTAAGAAAGCCATCTCTAAGGAGGCGCAGAA	GGAAAGGACGAAACACCGATCTAAGAAAGCCATCTCTAGTTTAAGAGCTATGCTGGAAACAGC	13	23746855	0.527889	1	TRUE	FALSE	0	Histone
GUIDES_sg04873	HIST1H2BB	ENSMUSG00000075031	CATCTCTAAGGCGCAGAAGA	CTAAGAAAGCCATCTCTAAGGCGCAGAAGAAGGAGGATGGCAA	GGAAAGGACGAAACACCGCATCTCTAAGGCGCAGAAGAGTTTAAGAGCTATGCTGGAAACAGC	13	23746867	0.512008	1	TRUE	FALSE	0	Histone
GUIDES_sg04874	HIST1H2BB	ENSMUSG00000075031	CAGCCGCAAGGAGAGCTATT	AGCGCAAGCGCAGCCGCAAGGAGAGCTATTCGGCGGTGTACGT	GGAAAGGACGAAACACCGCAGCCGCAAGGAGAGCTATTGTTTAAGAGCTATGCTGGAAACAGC	13	23746909	0.506895	1	TRUE	FALSE	0.275862	Histone
GUIDES_sg04875	HIST1H2BB	ENSMUSG00000075031	CTTCTTCTGCGCCTTAGAGA	TCTTGCCATCCTTCTTCTGCGCCTTAGAGATGGTGGCTTTCTT	GGAAAGGACGAAACACCGCTTCTTCTGCGCCTTAGAGAGTTTAAGAGCTATGCTGGAAACAGC	13	23747120	0.496031	1	TRUE	FALSE	0.0373932	Histone
GUIDES_sg04876	HIST1H2BB	ENSMUSG00000075031	GTCTGCACCAGCCCCTAAGA	AGCCTTCTAAGTCTGCACCAGCCCCTAAGAAGGAGGGATCTAA	GGAAAGGACGAAACACCGGTCTGCACCAGCCCCTAAGAGTTTAAGAGCTATGCTGGAAACAGC	13	23746831	0.484146	1	TRUE	FALSE	0.350936	Histone
GUIDES_sg04877	HIST1H2BB	ENSMUSG00000075031	TTAGATCCCTTCTTAGGGGC	GATGGCTTTCTTAGATCCCTTCTTAGGGGCTGGTGGTGCAGAC	GGAAAGGACGAAACACCGTTAGATCCCTTCTTAGGGGCGTTTAAGAGCTATGCTGGAAACAGC	13	23747148	0.482583	1	TRUE	FALSE	0.361039
GUIDES_sg04878	HIST1H2BB	ENSMUSG00000075031	GGGGCTGGTGCAGACTTAGA	TCCCTTCTTAGGGGCTGGTGCAGACTTAGAAGGAGGCTCTGGC	GGAAAGGACGAAACACCGGGGGCTGGTGCAGACTTAGAGTTTAAGAGCTATGCTGGAAACAGC	13	23747163	0.478858	1	TRUE	FALSE	0
GUIDES_sg04879	HIST1H2BB	ENSMUSG00000075031	CGCCGTGTCGGAGGGCACTA	TGGCCAAGCACGCCGTGTCGGAGGGCACTAAGGAGGCCGTCAC	GGAAAGGACGAAACACCGCGCCGTGTCGGAGGGCACTAGTTTAAGAGCTATGCTGGAAACAGC	13	23747143	0.450053	1	TRUE	FALSE	0.727851
GUIDES_sg04880	HIST1H2BH	ENSMUSG00000064168	CTCCAAGAAGGCCCTGACCA	CGAAGAAGGGCTCCAAGAAGGCCCTGACCAAGGAGGCCCAGAA	GGAAAGGACGAAACACCGCTCCAAGAAGGCCCTGACCAGTTTAAGAGCTATGCTGGAAACAGC	13	23543032	0.604992	1	TRUE	FALSE	0	Histone
GUIDES_sg04881	HIST1H2BH	ENSMUSG00000064168	CATGGCTTTGGAGGAGATGC	TCATGATGCCCATGGCTTTGGAGGAGATGCCGGCGGTGTCGGG	GGAAAGGACGAAACACCGCATGGCTTTGGAGGAGATGCGTTTAAGAGCTATGCTGGAAACAGC	13	23543192	0.541502	1	TRUE	FALSE	1.80589	Histone
GUIDES_sg04882	HIST1H2BH	ENSMUSG00000064168	CCTGACCAAGGCCCAGAAGA	CCAAGAAGGCCCTGACCAAGGCCCAGAAGAAGGAGGACGGCAA	GGAAAGGACGAAACACCGCCTGACCAAGGCCCAGAAGAGTTTAAGAGCTATGCTGGAAACAGC	13	23543044	0.521895	1	TRUE	FALSE	1.80051	Histone
GUIDES_sg04883	HIST1H2BH	ENSMUSG00000064168	CGGGGCAGGAGCGGACTTGG	AGCCCTTCTTCGGGGCAGGAGCGGACTTGGCGGCGGGCTCAGG	GGAAAGGACGAAACACCGCGGGGCAGGAGCGGACTTGGGTTTAAGAGCTATGCTGGAAACAGC	13	23543339	0.520529	1	TRUE	FALSE	1.21008
GUIDES_sg04884	HIST1H2BH	ENSMUSG00000064168	CGGCATCTCCTCCAAAGCCA	ACCCCGACACCGGCATCTCCTCCAAAGCCATGGTGGGCATCAT	GGAAAGGACGAAACACCGCGGCATCTCCTCCAAAGCCAGTTTAAGAGCTATGCTGGAAACAGC	13	23543149	0.512346	1	TRUE	FALSE	0.42094	Histone
GUIDES_sg04885	HIST1H2BH	ENSMUSG00000064168	TTTGGAGGAGATGCCGGTGT	TGCCCATGGCTTTGGAGGAGATGCCGGTGTCGGCGGGGTGCAC	GGAAAGGACGAAACACCGTTTGGAGGAGATGCCGGTGTGTTTAAGAGCTATGCTGGAAACAGC	13	23543198	0.460541	1	TRUE	FALSE	1.64835	Histone
GUIDES_sg04886	HIST1H2BH	ENSMUSG00000064168	GTTCATGATGCCCATGGCTT	TCACGAACGAGTTCATGATGCCCATGGCTTTGGTGGAGGAGAT	GGAAAGGACGAAACACCGGTTCATGATGCCCATGGCTTGTTTAAGAGCTATGCTGGAAACAGC	13	23543180	0.382432	1	TRUE	FALSE	0.424403	Histone
GUIDES_sg04887	HIST1H2BH	ENSMUSG00000064168	CTTCGGGGCAGGAGCGGACT	TGGAGCCCTTCTTCGGGGCAGGAGCGGACTTGGTGGCGGGCTC	GGAAAGGACGAAACACCGCTTCGGGGCAGGAGCGGACTGTTTAAGAGCTATGCTGGAAACAGC	13	23543336	0.364693	1	TRUE	FALSE	0.636297
GUIDES_sg04888	HIST1H2BH	ENSMUSG00000064168	CCTTCTTCTGGGCCTTGGTC	TTCTTGCCGTCCTTCTTCTGGGCCTTGGTCAGGAGGGCCTTCT	GGAAAGGACGAAACACCGCCTTCTTCTGGGCCTTGGTCGTTTAAGAGCTATGCTGGAAACAGC	13	23543296	0.292776	1	TRUE	FALSE	0	Histone
GUIDES_sg04889	HIST1H2BH	ENSMUSG00000064168	GGCCTTGGTCAGGGCCTTCT	CCTTCTTCTGGGCCTTGGTCAGGGCCTTCTTGGTGGAGCCCTT	GGAAAGGACGAAACACCGGGCCTTGGTCAGGGCCTTCTGTTTAAGAGCTATGCTGGAAACAGC	13	23543306	0.243656	1	TRUE	FALSE	1.51199	Histone
GUIDES_sg04890	HIST1H2BP	ENSMUSG00000069308	ACACCGAGTAGCTCTCCTTG	TTGTACACGTACACCGAGTAGCTCTCCTTGCGGCGGCTGCGCT	GGAAAGGACGAAACACCGACACCGAGTAGCTCTCCTTGGTTTAAGAGCTATGCTGGAAACAGC	13	21787790	0.702958	1	FALSE	TRUE	100000	Histone
GUIDES_sg04891	HIST1H2BP	ENSMUSG00000069308	GCTTGTTGTAATGCGCCAGG	ATGGTCGAGCGCTTGTTGTAATGCGCCAGGCGGCGGGACGCCT	GGAAAGGACGAAACACCGGCTTGTTGTAATGCGCCAGGGTTTAAGAGCTATGCTGGAAACAGC	13	21787652	0.697963	1	FALSE	TRUE	100000	Histone
GUIDES_sg04892	HIST1H2BP	ENSMUSG00000069308	ACCAAGGCCCAAAAGAAGGA	GAAGGCCGTCACCAAGGCCCAAAAGAAGGATGGTGGCAAGAAG	GGAAAGGACGAAACACCGACCAAGGCCCAAAAGAAGGAGTTTAAGAGCTATGCTGGAAACAGC	13	21787591	0.571992	1	FALSE	FALSE	2.4253	Histone
GUIDES_sg04893	HIST1H2BP	ENSMUSG00000069308	GGAACGGACTTAACAGGCTC	CTTCGGGGCGGGAACGGACTTAACAGGCTCAGGAGGCATGTTA	GGAAAGGACGAAACACCGGGAACGGACTTAACAGGCTCGTTTAAGAGCTATGCTGGAAACAGC	13	21787885	0.524752	1	FALSE	FALSE	0.514874
GUIDES_sg04894	HIST1H2BP	ENSMUSG00000069308	CGTCACCAAGGCCCAAAAGA	CCAAGAAGGCCGTCACCAAGGCCCAAAAGAAGGAGGATGGCAA	GGAAAGGACGAAACACCGCGTCACCAAGGCCCAAAAGAGTTTAAGAGCTATGCTGGAAACAGC	13	21787587	0.523758	1	FALSE	FALSE	0.547337	Histone
GUIDES_sg04895	HIST1H2BP	ENSMUSG00000069308	GCCCTTCTTCGGGGCGGGAA	CCTTCTTGGAGCCCTTCTTCGGGGCGGGAACGGCGGACTTAAC	GGAAAGGACGAAACACCGGCCCTTCTTCGGGGCGGGAAGTTTAAGAGCTATGCTGGAAACAGC	13	21787869	0.508947	1	FALSE	FALSE	2.86921
GUIDES_sg04896	HIST1H2BP	ENSMUSG00000069308	GATAATAGAATTTGTTCCAC	AAGGAAGGAAGATAATAGAATTTGTTCCACAGGAGGATTCTAT	GGAAAGGACGAAACACCGGATAATAGAATTTGTTCCACGTTTAAGAGCTATGCTGGAAACAGC	13	21789057	0.481479	2	TRUE	FALSE	0
GUIDES_sg04897	HIST1H2BP	ENSMUSG00000069308	GTCCGTTCCCGCCCCGAAGA	AGCCTGTTAAGTCCGTTCCCGCCCCGAAGAAGGAGGGCTCCAA	GGAAAGGACGAAACACCGGTCCGTTCCCGCCCCGAAGAGTTTAAGAGCTATGCTGGAAACAGC	13	21787551	0.453144	1	FALSE	FALSE	1.76471	Histone
GUIDES_sg04898	HIST1H2BP	ENSMUSG00000069308	GGGGCGGGAACGGACTTAAC	GCCCTTCTTCGGGGCGGGAACGGACTTAACAGGAGGCTCAGGC	GGAAAGGACGAAACACCGGGGGCGGGAACGGACTTAACGTTTAAGAGCTATGCTGGAAACAGC	13	21787879	0.350314	1	FALSE	FALSE	0.331349
GUIDES_sg04899	HIST1H2BP	ENSMUSG00000069308	GCTTCTTGCCATCCTTCTTT	CTGCGCTTGCGCTTCTTGCCATCCTTCTTTTGGTGGGCCTTGG	GGAAAGGACGAAACACCGGCTTCTTGCCATCCTTCTTTGTTTAAGAGCTATGCTGGAAACAGC	13	21787823	0.136159	1	FALSE	FALSE	0.15	Histone
GUIDES_sg04900	HIST3H2BA	ENSMUSG00000056895	CTCGACCATCACGTCCCGCG	ACAACAAGCGCTCGACCATCACGTCCCGCGAGGAGGTGCAGAC	GGAAAGGACGAAACACCGCTCGACCATCACGTCCCGCGGTTTAAGAGCTATGCTGGAAACAGC	11	58949219	0.720675	1	TRUE	FALSE	0	Histone
GUIDES_sg04901	HIST3H2BA	ENSMUSG00000056895	GTTGTAATGCGCCAGGCGGG	TCGAGCGCTTGTTGTAATGCGCCAGGCGGGAGGAGGCCTCGCT	GGAAAGGACGAAACACCGGTTGTAATGCGCCAGGCGGGGTTTAAGAGCTATGCTGGAAACAGC	11	58949085	0.601582	1	TRUE	FALSE	0	Histone
GUIDES_sg04902	HIST3H2BA	ENSMUSG00000056895	AGGATGGCAAGAAACGCAAA	GCTCAGAAAAAGGATGGCAAGAAACGCAAACGGCGGGGCCGCA	GGAAAGGACGAAACACCGAGGATGGCAAGAAACGCAAAGTTTAAGAGCTATGCTGGAAACAGC	11	58949032	0.556508	1	TRUE	FALSE	0	Histone
GUIDES_sg04903	HIST3H2BA	ENSMUSG00000056895	TGCCTTGGTGCCCTCGGACA	ATTTGGTGACTGCCTTGGTGCCCTCGGACACGGCGGCATGCTT	GGAAAGGACGAAACACCGTGCCTTGGTGCCCTCGGACAGTTTAAGAGCTATGCTGGAAACAGC	11	58948986	0.544714	1	TRUE	FALSE	0
GUIDES_sg04904	HIST3H2BA	ENSMUSG00000056895	TCTTCGGGGCGGGAGTGGAG	TTGGAGCCTTTCTTCGGGGCGGGAGTGGAGCGGCGGGAAGGCT	GGAAAGGACGAAACACCGTCTTCGGGGCGGGAGTGGAGGTTTAAGAGCTATGCTGGAAACAGC	11	58949303	0.538077	1	TRUE	FALSE	0
GUIDES_sg04905	HIST3H2BA	ENSMUSG00000056895	GGTGACTGCCTTGGTGCCCT	TGGTGTATTTGGTGACTGCCTTGGTGCCCTCGGCGGACACGGC	GGAAAGGACGAAACACCGGGTGACTGCCTTGGTGCCCTGTTTAAGAGCTATGCTGGAAACAGC	11	58948980	0.524774	1	TRUE	FALSE	0
GUIDES_sg04906	HIST3H2BA	ENSMUSG00000056895	GGGGCGGGAGTGGAGCGGGA	GCCTTTCTTCGGGGCGGGAGTGGAGCGGGAAGGAGGCTCCGGC	GGAAAGGACGAAACACCGGGGGCGGGAGTGGAGCGGGAGTTTAAGAGCTATGCTGGAAACAGC	11	58949308	0.523219	1	TRUE	FALSE	0
GUIDES_sg04907	HIST3H2BA	ENSMUSG00000056895	CACGTCCCGCGAGGTGCAGA	GCTCGACCATCACGTCCCGCGAGGTGCAGACGGCGGCCGTGCG	GGAAAGGACGAAACACCGCACGTCCCGCGAGGTGCAGAGTTTAAGAGCTATGCTGGAAACAGC	11	58949228	0.513887	1	TRUE	FALSE	0	Histone
GUIDES_sg04908	HIST3H2BA	ENSMUSG00000056895	GGAGTGGAGCGGGAAGGCTC	CTTCGGGGCGGGAGTGGAGCGGGAAGGCTCCGGCGGCATCCTG	GGAAAGGACGAAACACCGGGAGTGGAGCGGGAAGGCTCGTTTAAGAGCTATGCTGGAAACAGC	11	58949314	0.469595	1	TRUE	FALSE	0
GUIDES_sg04909	HIST3H2BA	ENSMUSG00000056895	CGCCAGGCGGGAGGCCTCGC	TGTTGTAATGCGCCAGGCGGGAGGCCTCGCTGGTGGCGATGCG	GGAAAGGACGAAACACCGCGCCAGGCGGGAGGCCTCGCGTTTAAGAGCTATGCTGGAAACAGC	11	58949094	0.329014	1	TRUE	FALSE	0	Histone
GUIDES_sg04910	HIVEP1	ENSMUSG00000021366	AGAAGTTACAGTAAGAGCAG	GTCTTGAAGGAGAAGTTACAGTAAGAGCAGTGGTGGTAGGGGC	GGAAAGGACGAAACACCGAGAAGTTACAGTAAGAGCAGGTTTAAGAGCTATGCTGGAAACAGC	13	42164251	0.688972	5	FALSE	FALSE	0	zf-C2H2_jaz
GUIDES_sg04911	HIVEP1	ENSMUSG00000021366	GAGAAGAAGAAGTCACATCA	CCCTCACCTAGAGAAGAAGAAGTCACATCAAGGAGGACGAGGA	GGAAAGGACGAAACACCGGAGAAGAAGAAGTCACATCAGTTTAAGAGCTATGCTGGAAACAGC	13	42157125	0.658591	3	FALSE	FALSE	0	zf-H2C2_2
GUIDES_sg04912	HIVEP1	ENSMUSG00000021366	ACAGGTTTCACACTCAAACA	ACCTATTTCGACAGGTTTCACACTCAAACATGGTGGTTCCTCG	GGAAAGGACGAAACACCGACAGGTTTCACACTCAAACAGTTTAAGAGCTATGCTGGAAACAGC	13	42157558	0.638567	3	FALSE	FALSE	0	zf-C2H2
GUIDES_sg04913	HIVEP1	ENSMUSG00000021366	GGATGAATCTGCTTCGTGCG	GAGATTTCTGGGATGAATCTGCTTCGTGCGAGGAGGCATTTTC	GGAAAGGACGAAACACCGGGATGAATCTGCTTCGTGCGGTTTAAGAGCTATGCTGGAAACAGC	13	42055536	0.611827	1	FALSE	FALSE	0
GUIDES_sg04914	HIVEP1	ENSMUSG00000021366	ATTGCTGAATTCAACTACTG	AGTCATCTTTATTGCTGAATTCAACTACTGTGGTGGCCTTTTG	GGAAAGGACGAAACACCGATTGCTGAATTCAACTACTGGTTTAAGAGCTATGCTGGAAACAGC	13	42163459	0.60794	4	FALSE	FALSE	0.176471
GUIDES_sg04915	HIVEP1	ENSMUSG00000021366	TGAAAACCCACAAGTCACAC	TAGTCTTAAATGAAAACCCACAAGTCACACAGGAGGGGTAAGG	GGAAAGGACGAAACACCGTGAAAACCCACAAGTCACACGTTTAAGAGCTATGCTGGAAACAGC	13	42159103	0.586795	3	FALSE	FALSE	0	zf-C2H2_4
GUIDES_sg04916	HIVEP1	ENSMUSG00000021366	AAACCTGTCGAAATAGGTAT	TTTGAGTGTGAAACCTGTCGAAATAGGTATCGGCGGAAGCTGG	GGAAAGGACGAAACACCGAAACCTGTCGAAATAGGTATGTTTAAGAGCTATGCTGGAAACAGC	13	42157171	0.580625	3	FALSE	FALSE	0	zf-C2H2
GUIDES_sg04917	HIVEP1	ENSMUSG00000021366	TAGTGGTCTATTCAAGCAAG	AAATCAGATTTAGTGGTCTATTCAAGCAAGTGGTGGAAAAACA	GGAAAGGACGAAACACCGTAGTGGTCTATTCAAGCAAGGTTTAAGAGCTATGCTGGAAACAGC	13	42160297	0.570193	3	FALSE	FALSE	0	zf-H2C2_5
GUIDES_sg04918	HIVEP1	ENSMUSG00000021366	GAGAGCATTAGGTAATCAAA	GAGAGCATTAGGTAATCAAAAGGAGGCCACAGT	GGAAAGGACGAAACACCGGAGAGCATTAGGTAATCAAAGTTTAAGAGCTATGCTGGAAACAGC	13	42163369	0.495813	4	FALSE	FALSE	0
GUIDES_sg04919	HIVEP1	ENSMUSG00000021366	AGAAGAATTAAAATATTTGA	AAGTGAACCAAGAAGAATTAAAATATTTGACGGCGGAGGGCAA	GGAAAGGACGAAACACCGAGAAGAATTAAAATATTTGAGTTTAAGAGCTATGCTGGAAACAGC	13	42163478	0.442173	4	FALSE	FALSE	0
GUIDES_sg04920	HIVEP2	ENSMUSG00000015501	CATCGATAAAACCAGCCTCG	TCTGCTTCTACATCGATAAAACCAGCCTCGAGGAGGTCCAATT	GGAAAGGACGAAACACCGCATCGATAAAACCAGCCTCGGTTTAAGAGCTATGCTGGAAACAGC	10	14132019	0.74238	1	FALSE	FALSE	0	FYDLN_acid
GUIDES_sg04921	HIVEP2	ENSMUSG00000015501	TGTATCCAAATTGGACCTCG	CTGAGTCGTCTGTATCCAAATTGGACCTCGAGGAGGCTGGTTT	GGAAAGGACGAAACACCGTGTATCCAAATTGGACCTCGGTTTAAGAGCTATGCTGGAAACAGC	10	14128440	0.704027	1	FALSE	FALSE	0	FYDLN_acid
GUIDES_sg04922	HIVEP2	ENSMUSG00000015501	TCAGGTCCCATACTGGTGAG	AAGAAACACATCAGGTCCCATACTGGTGAGCGGCGGCCGTATC	GGAAAGGACGAAACACCGTCAGGTCCCATACTGGTGAGGTTTAAGAGCTATGCTGGAAACAGC	10	14128301	0.698321	1	FALSE	FALSE	0	zf-H2C2_5
GUIDES_sg04923	HIVEP2	ENSMUSG00000015501	GAGCATGTAGCAGAACACAC	CTACCCCTTAGAGCATGTAGCAGAACACACTGGTGGAAAGAAA	GGAAAGGACGAAACACCGGAGCATGTAGCAGAACACACGTTTAAGAGCTATGCTGGAAACAGC	10	14131414	0.686894	1	FALSE	FALSE	0	zf-H2C2_5
GUIDES_sg04924	HIVEP2	ENSMUSG00000015501	GAAGCAGAGATCCACTCAGA	TATCGATGTAGAAGCAGAGATCCACTCAGACGGCGGTGAGCAG	GGAAAGGACGAAACACCGGAAGCAGAGATCCACTCAGAGTTTAAGAGCTATGCTGGAAACAGC	10	14128480	0.663607	1	FALSE	FALSE	0	FYDLN_acid
GUIDES_sg04925	HIVEP2	ENSMUSG00000015501	TGTATGTCAGAGGACGTGGA	GAAGATTATGTGTATGTCAGAGGACGTGGACGGCGGGGAAAGT	GGAAAGGACGAAACACCGTGTATGTCAGAGGACGTGGAGTTTAAGAGCTATGCTGGAAACAGC	10	14139427	0.619141	3	FALSE	FALSE	0	NOA36
GUIDES_sg04926	HIVEP2	ENSMUSG00000015501	AAACTAGAAAGGAAATTAGC	GTTTGGCAACAAACTAGAAAGGAAATTAGCAGGAGGAAATGTC	GGAAAGGACGAAACACCGAAACTAGAAAGGAAATTAGCGTTTAAGAGCTATGCTGGAAACAGC	10	14133792	0.61481	2	FALSE	FALSE	0
GUIDES_sg04927	HIVEP2	ENSMUSG00000015501	TATGTGTATGTCAGAGGACG	CAATGAAGATTATGTGTATGTCAGAGGACGTGGTGGACGGGGA	GGAAAGGACGAAACACCGTATGTGTATGTCAGAGGACGGTTTAAGAGCTATGCTGGAAACAGC	10	14139423	0.57731	3	FALSE	FALSE	0	NOA36
GUIDES_sg04928	HIVEP2	ENSMUSG00000015501	TTACATAACTTGCATACATA	GAAGGCAAAATTACATAACTTGCATACATAAGGAGGCCGAACA	GGAAAGGACGAAACACCGTTACATAACTTGCATACATAGTTTAAGAGCTATGCTGGAAACAGC	10	14139424	0.494523	3	FALSE	FALSE	0	zf-C2H2
GUIDES_sg04929	HIVEP2	ENSMUSG00000015501	TACGCACTCATACTGATGTT	AAAAAACACATACGCACTCATACTGATGTTCGGCGGCCTTATG	GGAAAGGACGAAACACCGTACGCACTCATACTGATGTTGTTTAAGAGCTATGCTGGAAACAGC	10	14139514	0.476192	3	FALSE	FALSE	0	zf-H2C2_2
GUIDES_sg04930	HIVEP3	ENSMUSG00000028634	GAAGAGTATATATATGTGCG	CAAATCAAACGAAGAGTATATATATGTGCGAGGAGGCCGCGGC	GGAAAGGACGAAACACCGGAAGAGTATATATATGTGCGGTTTAAGAGCTATGCTGGAAACAGC	4	120122904	0.687588	3	FALSE	FALSE	0	NOA36
GUIDES_sg04931	HIVEP3	ENSMUSG00000028634	AAGAGGCACACAAGAAAGAG	AAACCTGCAGAAGAGGCACACAAGAAAGAGAGGAGGAAACCGC	GGAAAGGACGAAACACCGAAGAGGCACACAAGAAAGAGGTTTAAGAGCTATGCTGGAAACAGC	4	120095016	0.679441	1	FALSE	FALSE	0	zf-H2C2_2
GUIDES_sg04932	HIVEP3	ENSMUSG00000028634	CCGAGGGAGATATGTTTGTG	GAGGCCGCGGCCGAGGGAGATATGTTTGTGAGGAGGAATGTGG	GGAAAGGACGAAACACCGCCGAGGGAGATATGTTTGTGGTTTAAGAGCTATGCTGGAAACAGC	4	120122933	0.676824	3	FALSE	FALSE	0	zf-met
GUIDES_sg04933	HIVEP3	ENSMUSG00000028634	GTGACAGTGCTTGCACACAT	TAAAAGCAAAGTGACAGTGCTTGCACACATAGGAGGGCCGGAC	GGAAAGGACGAAACACCGGTGACAGTGCTTGCACACATGTTTAAGAGCTATGCTGGAAACAGC	4	120122910	0.646621	3	FALSE	FALSE	0	zf-H2C2_2
GUIDES_sg04934	HIVEP3	ENSMUSG00000028634	AACTATGAATGTACCATCTG	AAAAGGCGCGAACTATGAATGTACCATCTGCGGCGGTGCTCGG	GGAAAGGACGAAACACCGAACTATGAATGTACCATCTGGTTTAAGAGCTATGCTGGAAACAGC	4	120096410	0.639099	1	FALSE	FALSE	0	zf-C2H2
GUIDES_sg04935	HIVEP3	ENSMUSG00000028634	AGTGCTTGCACACATAGGGC	GCAAAGTGACAGTGCTTGCACACATAGGGCCGGCGGACGTCAG	GGAAAGGACGAAACACCGAGTGCTTGCACACATAGGGCGTTTAAGAGCTATGCTGGAAACAGC	4	120122915	0.631877	3	FALSE	FALSE	0	NOA36
GUIDES_sg04936	HIVEP3	ENSMUSG00000028634	TTTGTACCGAGCACCGCAGA	TATCTCTCTTTTTGTACCGAGCACCGCAGATGGTGGTACATTC	GGAAAGGACGAAACACCGTTTGTACCGAGCACCGCAGAGTTTAAGAGCTATGCTGGAAACAGC	4	120097532	0.625667	1	FALSE	FALSE	0	zf-C2H2
GUIDES_sg04937	HIVEP3	ENSMUSG00000028634	CCAGGCCAGCTTTGATACGG	GAGCCCGAGGCCAGGCCAGCTTTGATACGGTGGTGGGCATGGG	GGAAAGGACGAAACACCGCCAGGCCAGCTTTGATACGGGTTTAAGAGCTATGCTGGAAACAGC	4	120098740	0.618761	1	FALSE	FALSE	0	zf-C2H2_jaz
GUIDES_sg04938	HIVEP3	ENSMUSG00000028634	AAACATATCTCCCTCGGCCG	CATTCCTCACAAACATATCTCCCTCGGCCGCGGCGGCCTCGCA	GGAAAGGACGAAACACCGAAACATATCTCCCTCGGCCGGTTTAAGAGCTATGCTGGAAACAGC	4	120123008	0.60072	3	FALSE	FALSE	0	NOA36
GUIDES_sg04939	HIVEP3	ENSMUSG00000028634	AATGTACCATCTGCGGTGCT	GCGAACTATGAATGTACCATCTGCGGTGCTCGGCGGTACAAAA	GGAAAGGACGAAACACCGAATGTACCATCTGCGGTGCTGTTTAAGAGCTATGCTGGAAACAGC	4	120096417	0.572576	1	FALSE	FALSE	0	zf-C2H2
GUIDES_sg04940	HLF	ENSMUSG00000003949	TCGCAAACGGAAGTTCTCTG	TGTTTGACCCTCGCAAACGGAAGTTCTCTGAGGAGGAAGAACT	GGAAAGGACGAAACACCGTCGCAAACGGAAGTTCTCTGGTTTAAGAGCTATGCTGGAAACAGC	11	90345910	0.755025	3	FALSE	FALSE	0	bZIP_Maf
GUIDES_sg04941	HLF	ENSMUSG00000003949	GAACATACTTGCCAAGTACG	GCAAATGCAAGAACATACTTGCCAAGTACGAGGAGGCCAGGCA	GGAAAGGACGAAACACCGGAACATACTTGCCAAGTACGGTTTAAGAGCTATGCTGGAAACAGC	11	90340951	0.715184	4	TRUE	FALSE	0	Cnn_1N
GUIDES_sg04942	HLF	ENSMUSG00000003949	GAGGCGCAGAAAGAACAACA	AGTACTGGGCGAGGCGCAGAAAGAACAACATGGTGGCGGCCAA	GGAAAGGACGAAACACCGGAGGCGCAGAAAGAACAACAGTTTAAGAGCTATGCTGGAAACAGC	11	90340795	0.713822	4	TRUE	FALSE	0	bZIP_2
GUIDES_sg04943	HLF	ENSMUSG00000003949	AGTCGGGTATGAACCAGACC	TCCAGGTACCAGTCGGGTATGAACCAGACCCGGCGGCAGACCT	GGAAAGGACGAAACACCGAGTCGGGTATGAACCAGACCGTTTAAGAGCTATGCTGGAAACAGC	11	90345841	0.697024	3	FALSE	FALSE	0
GUIDES_sg04944	HLF	ENSMUSG00000003949	GAACTCGGCCCTCCGCCAGG	TGGAGAAGGAGAACTCGGCCCTCCGCCAGGAGGAGGTGGCTGA	GGAAAGGACGAAACACCGGAACTCGGCCCTCCGCCAGGGTTTAAGAGCTATGCTGGAAACAGC	11	90340894	0.666665	4	TRUE	FALSE	0	bZIP_2
GUIDES_sg04945	HLF	ENSMUSG00000003949	GGAGGTGGCTGATTTAAGGA	CCCTCCGCCAGGAGGTGGCTGATTTAAGGAAGGAGGAGCTGGG	GGAAAGGACGAAACACCGGGAGGTGGCTGATTTAAGGAGTTTAAGAGCTATGCTGGAAACAGC	11	90340912	0.653621	4	TRUE	FALSE	0	bZIP_2
GUIDES_sg04946	HLF	ENSMUSG00000003949	AGCGCTCCCGTGATGCCCGG	ATGGCGGCCAAGCGCTCCCGTGATGCCCGGCGGCGGCTGAAGG	GGAAAGGACGAAACACCGAGCGCTCCCGTGATGCCCGGGTTTAAGAGCTATGCTGGAAACAGC	11	90340824	0.60702	4	TRUE	FALSE	0	bZIP_2
GUIDES_sg04947	HLF	ENSMUSG00000003949	TCAGAGAACTTCCGTTTGCG	CAGTTCTTCCTCAGAGAACTTCCGTTTGCGAGGAGGGTCAAAC	GGAAAGGACGAAACACCGTCAGAGAACTTCCGTTTGCGGTTTAAGAGCTATGCTGGAAACAGC	11	90345844	0.580938	3	FALSE	FALSE	0	bZIP_Maf
GUIDES_sg04948	HLF	ENSMUSG00000003949	AAATGTTTGACCCTCGCAAA	CCGGGGCAGGAAATGTTTGACCCTCGCAAACGGCGGAAGTTCT	GGAAAGGACGAAACACCGAAATGTTTGACCCTCGCAAAGTTTAAGAGCTATGCTGGAAACAGC	11	90345897	0.5505	3	FALSE	FALSE	0	bZIP_Maf
GUIDES_sg04949	HLF	ENSMUSG00000003949	TTTGCGAGCTTTCTTAATCA	GAATGAAGACTTTGCGAGCTTTCTTAATCATGGTGGGCTGTGG	GGAAAGGACGAAACACCGTTTGCGAGCTTTCTTAATCAGTTTAAGAGCTATGCTGGAAACAGC	11	90345801	0.435388	3	FALSE	FALSE	0	DUF3379
GUIDES_sg04950	HLTF	ENSMUSG00000002428	GTTGGACTACGCTATTACAC	AGGACAAGTTGTTGGACTACGCTATTACACAGGAGGAGTTGTA	GGAAAGGACGAAACACCGGTTGGACTACGCTATTACACGTTTAAGAGCTATGCTGGAAACAGC	3	20059099	0.662137	2	FALSE	FALSE	0	HIRAN
GUIDES_sg04951	HLTF	ENSMUSG00000002428	GTTGTCCATGATATAGGCCA	GTGCCAATTTGTTGTCCATGATATAGGCCACGGCGGCAGCTGC	GGAAAGGACGAAACACCGGTTGTCCATGATATAGGCCAGTTTAAGAGCTATGCTGGAAACAGC	3	20063857	0.613566	3	FALSE	FALSE	0	HIRAN
GUIDES_sg04952	HLTF	ENSMUSG00000002428	AATGTGAATGGAAATCAGGT	TAAAGTAAATAATGTGAATGGAAATCAGGTTGGTGGCCATATA	GGAAAGGACGAAACACCGAATGTGAATGGAAATCAGGTGTTTAAGAGCTATGCTGGAAACAGC	3	20063912	0.60266	3	FALSE	FALSE	0	HIRAN
GUIDES_sg04953	HLTF	ENSMUSG00000002428	GAAAGTCATATAAAGAGGCA	CTTTTCCCCAGAAAGTCATATAAAGAGGCATGGTGGTAAAAGT	GGAAAGGACGAAACACCGGAAAGTCATATAAAGAGGCAGTTTAAGAGCTATGCTGGAAACAGC	3	20064664	0.600344	4	FALSE	FALSE	0	HIRAN
GUIDES_sg04954	HLTF	ENSMUSG00000002428	GAGAGAGATTGCAGCTGCCG	GCCATATAAAGAGAGAGATTGCAGCTGCCGTGGTGGCCTATAT	GGAAAGGACGAAACACCGGAGAGAGATTGCAGCTGCCGGTTTAAGAGCTATGCTGGAAACAGC	3	20063944	0.597469	3	FALSE	FALSE	0	HIRAN
GUIDES_sg04955	HLTF	ENSMUSG00000002428	ATTAAAGTAAATAATGTGAA	TAAGAATGCTATTAAAGTAAATAATGTGAATGGTGGAAATCAG	GGAAAGGACGAAACACCGATTAAAGTAAATAATGTGAAGTTTAAGAGCTATGCTGGAAACAGC	3	20063900	0.524941	3	FALSE	FALSE	0	HIRAN
GUIDES_sg04956	HLTF	ENSMUSG00000002428	AAAGTATTACTTGCACCAAA	AGGCATGGTAAAAGTATTACTTGCACCAAAAGGAGGAACTACA	GGAAAGGACGAAACACCGAAAGTATTACTTGCACCAAAGTTTAAGAGCTATGCTGGAAACAGC	3	20064689	0.512233	4	FALSE	FALSE	0	HIRAN
GUIDES_sg04957	HLTF	ENSMUSG00000002428	AAATAATGTGAATGGAAATC	CTATTAAAGTAAATAATGTGAATGGAAATCAGGAGGTTGGCCA	GGAAAGGACGAAACACCGAAATAATGTGAATGGAAATCGTTTAAGAGCTATGCTGGAAACAGC	3	20063908	0.476704	3	FALSE	FALSE	0	HIRAN
GUIDES_sg04958	HLTF	ENSMUSG00000002428	ACTATGAGAGGACAAGTTGT	TTTATTTGGAACTATGAGAGGACAAGTTGTTGGTGGACTACGC	GGAAAGGACGAAACACCGACTATGAGAGGACAAGTTGTGTTTAAGAGCTATGCTGGAAACAGC	3	20059081	0.476009	2	FALSE	FALSE	0	HIRAN
GUIDES_sg04959	HLTF	ENSMUSG00000002428	CCCCAGAAAGTCATATAAAG	TTCTTCTTTTCCCCAGAAAGTCATATAAAGAGGAGGCATGGTA	GGAAAGGACGAAACACCGCCCCAGAAAGTCATATAAAGGTTTAAGAGCTATGCTGGAAACAGC	3	20064659	0.418917	4	FALSE	FALSE	0	HIRAN
GUIDES_sg04960	HLX	ENSMUSG00000039377	GAGGTCCCTGCATCAAACCA	AGGGAACGGAGAGGTCCCTGCATCAAACCACGGCGGTCATCAA	GGAAAGGACGAAACACCGGAGGTCCCTGCATCAAACCAGTTTAAGAGCTATGCTGGAAACAGC	1	184727761	0.723664	4	TRUE	FALSE	0
GUIDES_sg04961	HLX	ENSMUSG00000039377	AACGGACTGAGGGAACGGAG	AGCGACACGGAACGGACTGAGGGAACGGAGAGGAGGTCCCTGC	GGAAAGGACGAAACACCGAACGGACTGAGGGAACGGAGGTTTAAGAGCTATGCTGGAAACAGC	1	184727742	0.706723	4	TRUE	FALSE	0
GUIDES_sg04962	HLX	ENSMUSG00000039377	GCGGGCGAGAAGCCTTCCGG	GGACAAGGAAGCGGGCGAGAAGCCTTCCGGCGGCGGAGTCCCC	GGAAAGGACGAAACACCGGCGGGCGAGAAGCCTTCCGGGTTTAAGAGCTATGCTGGAAACAGC	1	184727609	0.704785	4	TRUE	FALSE	0
GUIDES_sg04963	HLX	ENSMUSG00000039377	GCCAGACCGAAAGCAGCTGG	ACGTGACCAAGCCAGACCGAAAGCAGCTGGCGGCGGCCATGCT	GGAAAGGACGAAACACCGGCCAGACCGAAAGCAGCTGGGTTTAAGAGCTATGCTGGAAACAGC	1	184730015	0.623317	3	FALSE	FALSE	0	Homeobox
GUIDES_sg04964	HLX	ENSMUSG00000039377	AGTGCCGCCACTTCATCCTC	GCCTCCTTAGAGTGCCGCCACTTCATCCTCCGGCGGTTCTGGA	GGAAAGGACGAAACACCGAGTGCCGCCACTTCATCCTCGTTTAAGAGCTATGCTGGAAACAGC	1	184727968	0.598752	4	TRUE	FALSE	0	Homeobox
GUIDES_sg04965	HLX	ENSMUSG00000039377	TGCATCCGTGAGGCCCAGCA	TGCATCCGTGAGGCCCAGCATGGTGGCCGCCAG	GGAAAGGACGAAACACCGTGCATCCGTGAGGCCCAGCAGTTTAAGAGCTATGCTGGAAACAGC	1	184729882	0.553836	3	FALSE	FALSE	0	Homeobox
GUIDES_sg04966	HLX	ENSMUSG00000039377	CAACCTGCAAAGAAAAGGCC	CTGTCTTTTCCAACCTGCAAAGAAAAGGCCTGGTGGAGAAGAG	GGAAAGGACGAAACACCGCAACCTGCAAAGAAAAGGCCGTTTAAGAGCTATGCTGGAAACAGC	1	184729958	0.513233	3	FALSE	FALSE	0	Homeobox
GUIDES_sg04967	HLX	ENSMUSG00000039377	GATGAAGTGGCGGCACTCTA	AGAACCGGAGGATGAAGTGGCGGCACTCTAAGGAGGAGGCGCA	GGAAAGGACGAAACACCGGATGAAGTGGCGGCACTCTAGTTTAAGAGCTATGCTGGAAACAGC	1	184727554	0.481613	4	TRUE	FALSE	0	Homeobox
GUIDES_sg04968	HLX	ENSMUSG00000039377	GCCGCCAGCTGCTTTCGGTC	GCCCAGCATGGCCGCCAGCTGCTTTCGGTCTGGTGGCTTGGTC	GGAAAGGACGAAACACCGGCCGCCAGCTGCTTTCGGTCGTTTAAGAGCTATGCTGGAAACAGC	1	184729904	0.42711	3	FALSE	FALSE	0	Homeobox
GUIDES_sg04969	HLX	ENSMUSG00000039377	GCATGGCCGCCAGCTGCTTT	GTGAGGCCCAGCATGGCCGCCAGCTGCTTTCGGCGGTCTGGCT	GGAAAGGACGAAACACCGGCATGGCCGCCAGCTGCTTTGTTTAAGAGCTATGCTGGAAACAGC	1	184729899	0.38506	3	FALSE	FALSE	0	Homeobox
GUIDES_sg04970	HMBOX1	ENSMUSG00000021972	ATAGATGTACAGAGTCCAGG	GAGTCATGGGATAGATGTACAGAGTCCAGGAGGAGGCCATTCC	GGAAAGGACGAAACACCGATAGATGTACAGAGTCCAGGGTTTAAGAGCTATGCTGGAAACAGC	14	64825643	0.715148	8	FALSE	FALSE	0	DSBA
GUIDES_sg04971	HMBOX1	ENSMUSG00000021972	AGCCAATGAAATCAAGACAG	CCCGGCAGGGAGCCAATGAAATCAAGACAGAGGAGGCCCTGGA	GGAAAGGACGAAACACCGAGCCAATGAAATCAAGACAGGTTTAAGAGCTATGCTGGAAACAGC	14	64823678	0.687839	9	TRUE	FALSE	0	DSBA
GUIDES_sg04972	HMBOX1	ENSMUSG00000021972	CCAATTATATACTTTCAGAG	GATTAGCAAACCAATTATATACTTTCAGAGAGGAGGTAACTCG	GGAAAGGACGAAACACCGCCAATTATATACTTTCAGAGGTTTAAGAGCTATGCTGGAAACAGC	14	64826834	0.668333	7	FALSE	FALSE	0	DSBA
GUIDES_sg04973	HMBOX1	ENSMUSG00000021972	CTAGCGAGATGGGATCTTGG	ATCTCCACAGCTAGCGAGATGGGATCTTGGTGGTGGTCACTAT	GGAAAGGACGAAACACCGCTAGCGAGATGGGATCTTGGGTTTAAGAGCTATGCTGGAAACAGC	14	64823672	0.666862	9	TRUE	FALSE	0	DSBA
GUIDES_sg04974	HMBOX1	ENSMUSG00000021972	CCATTCCAACAGTGACGATG	GTCCAGGAGGCCATTCCAACAGTGACGATGTGGTGGACGGGAA	GGAAAGGACGAAACACCGCCATTCCAACAGTGACGATGGTTTAAGAGCTATGCTGGAAACAGC	14	64825666	0.65181	8	FALSE	FALSE	0	HNF-1_N
GUIDES_sg04975	HMBOX1	ENSMUSG00000021972	GGGCCAATGCCAAGATAGTG	GCTCCCTGCCGGGCCAATGCCAAGATAGTGTGGTGGTTGACGG	GGAAAGGACGAAACACCGGGGCCAATGCCAAGATAGTGGTTTAAGAGCTATGCTGGAAACAGC	14	64823627	0.637507	9	TRUE	FALSE	0	DSBA
GUIDES_sg04976	HMBOX1	ENSMUSG00000021972	ATAATTGGTTTGCTAATCGA	CTGAAAGTATATAATTGGTTTGCTAATCGACGGCGGAAGGAGA	GGAAAGGACGAAACACCGATAATTGGTTTGCTAATCGAGTTTAAGAGCTATGCTGGAAACAGC	14	64826836	0.621943	7	FALSE	FALSE	0	DSBA
GUIDES_sg04977	HMBOX1	ENSMUSG00000021972	TTGGTTTGCTAATCGACGGA	AAGTATATAATTGGTTTGCTAATCGACGGAAGGAGGAGATCAA	GGAAAGGACGAAACACCGTTGGTTTGCTAATCGACGGAGTTTAAGAGCTATGCTGGAAACAGC	14	64826840	0.619032	7	FALSE	FALSE	0	DSBA
GUIDES_sg04978	HMBOX1	ENSMUSG00000021972	AGATCCCATCTCGCTAGCTG	GTGACCACCAAGATCCCATCTCGCTAGCTGTGGTGGAGATGGC	GGAAAGGACGAAACACCGAGATCCCATCTCGCTAGCTGGTTTAAGAGCTATGCTGGAAACAGC	14	64823609	0.618357	9	TRUE	FALSE	0	DSBA
GUIDES_sg04979	HMBOX1	ENSMUSG00000021972	CATCTCCACAGCTAGCGAGA	TGACGGCCGCCATCTCCACAGCTAGCGAGATGGTGGGATCTTG	GGAAAGGACGAAACACCGCATCTCCACAGCTAGCGAGAGTTTAAGAGCTATGCTGGAAACAGC	14	64823661	0.611861	9	TRUE	FALSE	0	DSBA
GUIDES_sg04980	HMG20A	ENSMUSG00000032329	GGAGCAGTATCAGAAGACCG	TGAAGGAACTGGAGCAGTATCAGAAGACCGAGGAGGCCTACAA	GGAAAGGACGAAACACCGGGAGCAGTATCAGAAGACCGGTTTAAGAGCTATGCTGGAAACAGC	9	56481667	0.781361	4	FALSE	FALSE	0	HMG_box_2
GUIDES_sg04981	HMG20A	ENSMUSG00000032329	GTGGAGTAAACTGCCTCCTG	TGGGCAATGAGTGGAGTAAACTGCCTCCTGAGGAGGAAAAGCA	GGAAAGGACGAAACACCGGTGGAGTAAACTGCCTCCTGGTTTAAGAGCTATGCTGGAAACAGC	9	56477383	0.777597	3	FALSE	FALSE	0	HMG_box_2
GUIDES_sg04982	HMG20A	ENSMUSG00000032329	GCTTCGAGCAAAGAGACCAG	GTAGAGAACAGCTTCGAGCAAAGAGACCAGAGGAGGTTCCATT	GGAAAGGACGAAACACCGGCTTCGAGCAAAGAGACCAGGTTTAAGAGCTATGCTGGAAACAGC	9	56477323	0.747365	3	FALSE	FALSE	0	HMG_box_2
GUIDES_sg04983	HMG20A	ENSMUSG00000032329	AGATAAGGAGCGTTACATGA	AAGCAGACAGAGATAAGGAGCGTTACATGAAGGAGGAACTGGA	GGAAAGGACGAAACACCGAGATAAGGAGCGTTACATGAGTTTAAGAGCTATGCTGGAAACAGC	9	56481640	0.653706	4	FALSE	FALSE	0	HMG_box_2
GUIDES_sg04984	HMG20A	ENSMUSG00000032329	AAAACACAGGACCGTCAGAA	CTTCAGTAGGAAAACACAGGACCGTCAGAAAGGAGGCAAATCT	GGAAAGGACGAAACACCGAAAACACAGGACCGTCAGAAGTTTAAGAGCTATGCTGGAAACAGC	9	56481710	0.646676	4	FALSE	FALSE	0	HMG_box_2
GUIDES_sg04985	HMG20A	ENSMUSG00000032329	CAAGGATGTTGGGCAATGAG	CCAGAAATCACAAGGATGTTGGGCAATGAGTGGTGGAGTAAAC	GGAAAGGACGAAACACCGCAAGGATGTTGGGCAATGAGGTTTAAGAGCTATGCTGGAAACAGC	9	56477364	0.621452	3	FALSE	FALSE	0	HMG_box_2
GUIDES_sg04986	HMG20A	ENSMUSG00000032329	ATCGAACATATCCTGTAAGG	TCGTTCATGAATCGAACATATCCTGTAAGGGGGGGGGATTTAG	GGAAAGGACGAAACACCGATCGAACATATCCTGTAAGGGTTTAAGAGCTATGCTGGAAACAGC	9	56477314	0.613282	3	FALSE	FALSE	0	HMG_box
GUIDES_sg04987	HMG20A	ENSMUSG00000032329	ACTGAAGACCTTGTAGGCCT	GTGTTTTCCTACTGAAGACCTTGTAGGCCTCGGCGGTCTTCTG	GGAAAGGACGAAACACCGACTGAAGACCTTGTAGGCCTGTTTAAGAGCTATGCTGGAAACAGC	9	56481660	0.594175	4	FALSE	FALSE	0	HMG_box_2
GUIDES_sg04988	HMG20A	ENSMUSG00000032329	GTCAGAAAGGCAAATCTCAT	ACACAGGACCGTCAGAAAGGCAAATCTCATAGGAGGCAAGGTA	GGAAAGGACGAAACACCGGTCAGAAAGGCAAATCTCATGTTTAAGAGCTATGCTGGAAACAGC	9	56481723	0.579976	4	FALSE	FALSE	0	CreD
GUIDES_sg04989	HMG20A	ENSMUSG00000032329	TTCCATTTCCAGAAATCACA	AGACCAGAGGTTCCATTTCCAGAAATCACAAGGAGGATGTTGG	GGAAAGGACGAAACACCGTTCCATTTCCAGAAATCACAGTTTAAGAGCTATGCTGGAAACAGC	9	56477346	0.562046	3	FALSE	FALSE	0	HMG_box_2
GUIDES_sg04990	HMG20B	ENSMUSG00000020232	GCGCCTGAGAAAGATGAACG	CAGAGCTGCGGCGCCTGAGAAAGATGAACGTGGTGGCCTTCGA	GGAAAGGACGAAACACCGGCGCCTGAGAAAGATGAACGGTTTAAGAGCTATGCTGGAAACAGC	10	81346879	0.732443	7	FALSE	FALSE	0	IncA
GUIDES_sg04991	HMG20B	ENSMUSG00000020232	GCGTCAAGGAGATCCTGGCG	CTGATCGCGCGCGTCAAGGAGATCCTGGCGCGGCGGGTAGCCA	GGAAAGGACGAAACACCGGCGTCAAGGAGATCCTGGCGGTTTAAGAGCTATGCTGGAAACAGC	10	81346681	0.669424	8	FALSE	FALSE	0
GUIDES_sg04992	HMG20B	ENSMUSG00000020232	AAGTCCAGCGTCCCGAGGGT	CGCCATGTAAAAGTCCAGCGTCCCGAGGGTCGGCGGTGTCTCC	GGAAAGGACGAAACACCGAAGTCCAGCGTCCCGAGGGTGTTTAAGAGCTATGCTGGAAACAGC	10	81346675	0.635425	8	FALSE	FALSE	0
GUIDES_sg04993	HMG20B	ENSMUSG00000020232	TGTAAAAGTCCAGCGTCCCG	AGCCGCGCCATGTAAAAGTCCAGCGTCCCGAGGAGGGTCGGTG	GGAAAGGACGAAACACCGTGTAAAAGTCCAGCGTCCCGGTTTAAGAGCTATGCTGGAAACAGC	10	81346670	0.6219	8	FALSE	FALSE	0
GUIDES_sg04994	HMG20B	ENSMUSG00000020232	GATCAGTCTCTCGTGCTGCG	TGACGCGCGCGATCAGTCTCTCGTGCTGCGCGGCGGGGTCGCG	GGAAAGGACGAAACACCGGATCAGTCTCTCGTGCTGCGGTTTAAGAGCTATGCTGGAAACAGC	10	81346614	0.60036	8	FALSE	FALSE	0
GUIDES_sg04995	HMG20B	ENSMUSG00000020232	CACCGCATTCTGCTCCTCGA	GGCGCTGCAGCACCGCATTCTGCTCCTCGAAGGAGGCCACGTT	GGAAAGGACGAAACACCGCACCGCATTCTGCTCCTCGAGTTTAAGAGCTATGCTGGAAACAGC	10	81347011	0.59286	7	FALSE	FALSE	0	IncA
GUIDES_sg04996	HMG20B	ENSMUSG00000020232	GAGACTGATCGCGCGCGTCA	CGCAGCACGAGAGACTGATCGCGCGCGTCAAGGAGGAGATCCT	GGAAAGGACGAAACACCGGAGACTGATCGCGCGCGTCAGTTTAAGAGCTATGCTGGAAACAGC	10	81346667	0.582473	8	FALSE	FALSE	0
GUIDES_sg04997	HMG20B	ENSMUSG00000020232	CGCTGCTCATGCTCTGCGTG	CGCTCACGCGCGCTGCTCATGCTCTGCGTGTGGTGGCGCTGCA	GGAAAGGACGAAACACCGCGCTGCTCATGCTCTGCGTGGTTTAAGAGCTATGCTGGAAACAGC	10	81346980	0.56848	7	FALSE	FALSE	0	IncA
GUIDES_sg04998	HMG20B	ENSMUSG00000020232	AGCCGTGAGCGCCTGCCTCA	AGGCGAAGCTAGCCGTGAGCGCCTGCCTCACGGCGGCCTGTAG	GGAAAGGACGAAACACCGAGCCGTGAGCGCCTGCCTCAGTTTAAGAGCTATGCTGGAAACAGC	10	81346885	0.515236	7	FALSE	FALSE	0	IncA
GUIDES_sg04999	HMG20B	ENSMUSG00000020232	GGCCGTGAGGCAGGCGCTCA	AGCAACTACAGGCCGTGAGGCAGGCGCTCACGGCGGCTAGCTT	GGAAAGGACGAAACACCGGGCCGTGAGGCAGGCGCTCAGTTTAAGAGCTATGCTGGAAACAGC	10	81347026	0.503375	7	FALSE	FALSE	0	IncA
GUIDES_sg05000	HMGA1	ENSMUSG00000046711	AAGGATGGGACTGAGAAGCG	CAAGCAGGAAAAGGATGGGACTGAGAAGCGAGGAGGCCGGGGC	GGAAAGGACGAAACACCGAAGGATGGGACTGAGAAGCGGTTTAAGAGCTATGCTGGAAACAGC	17	27559639	0.69426	1	FALSE	TRUE	100000	AT_hook
GUIDES_sg05001	HMGA1	ENSMUSG00000046711	GCCGTCCCAGGACTCACCGG	CCCGACCAGCGCCGTCCCAGGACTCACCGGAGGAGGCTGCTTG	GGAAAGGACGAAACACCGGCCGTCCCAGGACTCACCGGGTTTAAGAGCTATGCTGGAAACAGC	17	27559604	0.632345	1	FALSE	TRUE	100000	AT_hook
GUIDES_sg05002	HMGA1	ENSMUSG00000046711	CTTCCCTTTGGTCGGCCCCG	CTTATTCTTGCTTCCCTTTGGTCGGCCCCGAGGAGGTCTCTTC	GGAAAGGACGAAACACCGCTTCCCTTTGGTCGGCCCCGGTTTAAGAGCTATGCTGGAAACAGC	17	27560975	0.610791	2	FALSE	TRUE	100000	AT_hook
GUIDES_sg05003	HMGA1	ENSMUSG00000046711	TATTCTTGCTTCCCTTTGGT	GCGGCGCCCTTATTCTTGCTTCCCTTTGGTCGGCGGCCCCGAG	GGAAAGGACGAAACACCGTATTCTTGCTTCCCTTTGGTGTTTAAGAGCTATGCTGGAAACAGC	17	27560967	0.585572	2	FALSE	TRUE	100000	AT_hook
GUIDES_sg05004	HMGA1	ENSMUSG00000046711	GCCTCCGGTGAGTCCTGGGA	CACGCAAGCAGCCTCCGGTGAGTCCTGGGACGGCGGCGCTGGT	GGAAAGGACGAAACACCGGCCTCCGGTGAGTCCTGGGAGTTTAAGAGCTATGCTGGAAACAGC	17	27559683	0.583131	1	FALSE	TRUE	100000	AT_hook
GUIDES_sg05005	HMGA1	ENSMUSG00000046711	AGCGCCGTCCCAGGACTCAC	ACTCCCGACCAGCGCCGTCCCAGGACTCACCGGCGGAGGCTGC	GGAAAGGACGAAACACCGAGCGCCGTCCCAGGACTCACGTTTAAGAGCTATGCTGGAAACAGC	17	27559601	0.557063	1	FALSE	TRUE	100000	AT_hook
GUIDES_sg05006	HMGA1	ENSMUSG00000046711	CTCACCGGAGGCTGCTTGCG	CGTCCCAGGACTCACCGGAGGCTGCTTGCGTGGTGGCCTGCCC	GGAAAGGACGAAACACCGCTCACCGGAGGCTGCTTGCGGTTTAAGAGCTATGCTGGAAACAGC	17	27559616	0.538527	1	FALSE	TRUE	100000	AT_hook
GUIDES_sg05007	HMGA1	ENSMUSG00000046711	TGCCAACTCCGAAGAGACCT	CCCAGTGAAGTGCCAACTCCGAAGAGACCTCGGCGGGGCCGAC	GGAAAGGACGAAACACCGTGCCAACTCCGAAGAGACCTGTTTAAGAGCTATGCTGGAAACAGC	17	27560963	0.525237	2	FALSE	TRUE	100000	AT_hook
GUIDES_sg05008	HMGA1	ENSMUSG00000046711	GAGACCTCGGGGCCGACCAA	CAACTCCGAAGAGACCTCGGGGCCGACCAAAGGAGGGAAGCAA	GGAAAGGACGAAACACCGGAGACCTCGGGGCCGACCAAGTTTAAGAGCTATGCTGGAAACAGC	17	27560976	0.500719	2	FALSE	TRUE	100000	AT_hook
GUIDES_sg05009	HMGA1	ENSMUSG00000046711	ACCAAAGGGAAGCAAGAATA	CTCGGGGCCGACCAAAGGGAAGCAAGAATAAGGAGGGCGCCGC	GGAAAGGACGAAACACCGACCAAAGGGAAGCAAGAATAGTTTAAGAGCTATGCTGGAAACAGC	17	27560991	0.430343	2	FALSE	TRUE	100000	AT_hook
GUIDES_sg05010	HMGA2	ENSMUSG00000056758	ATCCTCGCAAGAGTCCGCAG	CTGAAGAGACATCCTCGCAAGAGTCCGCAGAGGAGGAGGATTA	GGAAAGGACGAAACACCGATCCTCGCAAGAGTCCGCAGGTTTAAGAGCTATGCTGGAAACAGC	10	120364285	0.723774	5	TRUE	FALSE	0
GUIDES_sg05011	HMGA2	ENSMUSG00000056758	AACGGCCAAGAGGCAGACCT	ATTGGAGAAAAACGGCCAAGAGGCAGACCTAGGAGGAAATGGG	GGAAAGGACGAAACACCGAACGGCCAAGAGGCAGACCTGTTTAAGAGCTATGCTGGAAACAGC	10	120462705	0.713513	3	FALSE	FALSE	0	AT_hook
GUIDES_sg05012	HMGA2	ENSMUSG00000056758	CCCTCTCCTAAGAGACCCAG	AACCTGTGAGCCCTCTCCTAAGAGACCCAGAGGAGGAAGACCC	GGAAAGGACGAAACACCGCCCTCTCCTAAGAGACCCAGGTTTAAGAGCTATGCTGGAAACAGC	10	120473286	0.687305	2	FALSE	FALSE	0	AT_hook
GUIDES_sg05013	HMGA2	ENSMUSG00000056758	AGACCCAGAGGAAGACCCAA	CTCTCCTAAGAGACCCAGAGGAAGACCCAAAGGAGGCAGCAAA	GGAAAGGACGAAACACCGAGACCCAGAGGAAGACCCAAGTTTAAGAGCTATGCTGGAAACAGC	10	120473298	0.676337	2	FALSE	FALSE	0.851526	AT_hook
GUIDES_sg05014	HMGA2	ENSMUSG00000056758	TTAGGAGAGGGCTCACAGGT	TCTGGGTCTCTTAGGAGAGGGCTCACAGGTTGGTGGCTCCTGA	GGAAAGGACGAAACACCGTTAGGAGAGGGCTCACAGGTGTTTAAGAGCTATGCTGGAAACAGC	10	120473332	0.608226	2	FALSE	FALSE	0
GUIDES_sg05015	HMGA2	ENSMUSG00000056758	CTCGCAAGAGTCCGCAGAGG	AAGAGACATCCTCGCAAGAGTCCGCAGAGGAGGAGGATTAGGG	GGAAAGGACGAAACACCGCTCGCAAGAGTCCGCAGAGGGTTTAAGAGCTATGCTGGAAACAGC	10	120364288	0.542131	5	TRUE	FALSE	0.222727
GUIDES_sg05016	HMGA2	ENSMUSG00000056758	CTCCTCTGCGGACTCTTGCG	CCCCCTAATCCTCCTCTGCGGACTCTTGCGAGGAGGATGTCTC	GGAAAGGACGAAACACCGCTCCTCTGCGGACTCTTGCGGTTTAAGAGCTATGCTGGAAACAGC	10	120364277	0.537741	5	TRUE	FALSE	0
GUIDES_sg05017	HMGA2	ENSMUSG00000056758	CATTTCCTAGGTCTGCCTCT	CATTTCCTAGGTCTGCCTCTTGGTGGCCGTTTT	GGAAAGGACGAAACACCGCATTTCCTAGGTCTGCCTCTGTTTAAGAGCTATGCTGGAAACAGC	10	120462684	0.514561	3	FALSE	FALSE	0	AT_hook
GUIDES_sg05018	HMGA2	ENSMUSG00000056758	TCCTCTGGGTCTCTTAGGAG	CTTTGGGTCTTCCTCTGGGTCTCTTAGGAGAGGAGGGCTCACA	GGAAAGGACGAAACACCGTCCTCTGGGTCTCTTAGGAGGTTTAAGAGCTATGCTGGAAACAGC	10	120473319	0.505245	2	FALSE	FALSE	0
GUIDES_sg05019	HMGA2	ENSMUSG00000056758	TCTCTTAGGAGAGGGCTCAC	TTCCTCTGGGTCTCTTAGGAGAGGGCTCACAGGAGGTTGGCTC	GGAAAGGACGAAACACCGTCTCTTAGGAGAGGGCTCACGTTTAAGAGCTATGCTGGAAACAGC	10	120473328	0.50474	2	FALSE	FALSE	0
GUIDES_sg05020	HMGB2	ENSMUSG00000054717	CTTCGTGCAGACCTGCCGCG	CGTACGCCTTCTTCGTGCAGACCTGCCGCGAGGAGGAGCACAA	GGAAAGGACGAAACACCGCTTCGTGCAGACCTGCCGCGGTTTAAGAGCTATGCTGGAAACAGC	8	57512671	0.767135	1	FALSE	FALSE	0	HMG_box
GUIDES_sg05021	HMGB2	ENSMUSG00000054717	CTGCACGAAGAAGGCGTACG	CGCGGCAGGTCTGCACGAAGAAGGCGTACGAGGAGGACATTTT	GGAAAGGACGAAACACCGCTGCACGAAGAAGGCGTACGGTTTAAGAGCTATGCTGGAAACAGC	8	57512705	0.714627	1	FALSE	FALSE	0	HMG_box
GUIDES_sg05022	HMGB2	ENSMUSG00000054717	GAAGAAGCATCCCGACTCGT	AGGAGCACAAGAAGAAGCATCCCGACTCGTCGGCGGTGAACTT	GGAAAGGACGAAACACCGGAAGAAGCATCCCGACTCGTGTTTAAGAGCTATGCTGGAAACAGC	8	57512701	0.641914	1	FALSE	FALSE	0	HMG_box
GUIDES_sg05023	HMGB2	ENSMUSG00000054717	CCTTTCTTATCCCCTTTGGG	TTTTTTCTTTCCTTTCTTATCCCCTTTGGGAGGAGGAACATAG	GGAAAGGACGAAACACCGCCTTTCTTATCCCCTTTGGGGTTTAAGAGCTATGCTGGAAACAGC	8	57513117	0.622538	2	FALSE	FALSE	0	HMG_box_5
GUIDES_sg05024	HMGB2	ENSMUSG00000054717	GGAGCATTTCTTGGAGAACT	TCCATCTCTCGGAGCATTTCTTGGAGAACTCGGCGGCGAAGTT	GGAAAGGACGAAACACCGGGAGCATTTCTTGGAGAACTGTTTAAGAGCTATGCTGGAAACAGC	8	57512630	0.583635	1	FALSE	FALSE	0	HMG_box
GUIDES_sg05025	HMGB2	ENSMUSG00000054717	AAGAACTATGTTCCTCCCAA	CAGGGAGATGAAGAACTATGTTCCTCCCAAAGGAGGGGATAAG	GGAAAGGACGAAACACCGAAGAACTATGTTCCTCCCAAGTTTAAGAGCTATGCTGGAAACAGC	8	57513156	0.578427	2	FALSE	FALSE	0	HMG_box_5
GUIDES_sg05026	HMGB2	ENSMUSG00000054717	GGCGAAGTTCACCGACGAGT	TGGAGAACTCGGCGAAGTTCACCGACGAGTCGGCGGGATGCTT	GGAAAGGACGAAACACCGGGCGAAGTTCACCGACGAGTGTTTAAGAGCTATGCTGGAAACAGC	8	57512651	0.577361	1	FALSE	FALSE	0	HMG_box
GUIDES_sg05027	HMGB2	ENSMUSG00000054717	GCGACAAAGCTCGTTATGAC	TTGGCCAAGAGCGACAAAGCTCGTTATGACAGGAGGGAGATGA	GGAAAGGACGAAACACCGGCGACAAAGCTCGTTATGACGTTTAAGAGCTATGCTGGAAACAGC	8	57513127	0.492046	2	FALSE	FALSE	0	HMG_box
GUIDES_sg05028	HMGB2	ENSMUSG00000054717	ATAACGAGCTTTGTCGCTCT	TCTCCCTGTCATAACGAGCTTTGTCGCTCTTGGTGGCCAAATC	GGAAAGGACGAAACACCGATAACGAGCTTTGTCGCTCTGTTTAAGAGCTATGCTGGAAACAGC	8	57513164	0.452828	2	FALSE	FALSE	0	HMG_box
GUIDES_sg05029	HMGB2	ENSMUSG00000054717	CTTGGCCAAATCTTCAAACT	CTTTGTCGCTCTTGGCCAAATCTTCAAACTTGGTGGACTTTTC	GGAAAGGACGAAACACCGCTTGGCCAAATCTTCAAACTGTTTAAGAGCTATGCTGGAAACAGC	8	57513182	0.416696	2	FALSE	FALSE	0	HMG_box
GUIDES_sg05030	HMGB3	ENSMUSG00000015217	AGGTGACCCCAAGAAACCAA	GGATGGCTAAAGGTGACCCCAAGAAACCAAAGGAGGGCAAGAT	GGAAAGGACGAAACACCGAGGTGACCCCAAGAAACCAAGTTTAAGAGCTATGCTGGAAACAGC	X	71558085	0.625662	1	FALSE	FALSE	0	HMG_box_2
GUIDES_sg05031	HMGB3	ENSMUSG00000015217	CAGATAAAGTCCGATATGAT	ATGGCAAAGGCAGATAAAGTCCGATATGATCGGCGGGAGATGA	GGAAAGGACGAAACACCGCAGATAAAGTCCGATATGATGTTTAAGAGCTATGCTGGAAACAGC	X	71558498	0.528858	2	FALSE	FALSE	0	HMG_box_5
GUIDES_sg05032	HMGB3	ENSMUSG00000015217	TGATTTCTCTTTGCTAGACA	CATCAAACTTTGATTTCTCTTTGCTAGACATGGTGGTCTGCA	GGAAAGGACGAAACACCGTGATTTCTCTTTGCTAGACAGTTTAAGAGCTATGCTGGAAACAGC	X	71558568	0.507908	2	FALSE	FALSE	0	HMG_box_5
GUIDES_sg05033	HMGB3	ENSMUSG00000015217	CCTGCATGTCTGCACAAAGA	TATGTTCTTCCCTGCATGTCTGCACAAAGAAGGAGGCATAAGC	GGAAAGGACGAAACACCGCCTGCATGTCTGCACAAAGAGTTTAAGAGCTATGCTGGAAACAGC	X	71558155	0.492327	1	FALSE	FALSE	0	HMG_box_2
GUIDES_sg05034	HMGB3	ENSMUSG00000015217	TAAGCAGACATCTTGCCCTT	AAAGAAGGCATAAGCAGACATCTTGCCCTTTGGTGGTTTCTTG	GGAAAGGACGAAACACCGTAAGCAGACATCTTGCCCTTGTTTAAGAGCTATGCTGGAAACAGC	X	71558180	0.48319	1	FALSE	FALSE	0	HMG_box_2
GUIDES_sg05035	HMGB3	ENSMUSG00000015217	CTTTCATCTCCCGATCATAT	GGTCCATAATCTTTCATCTCCCGATCATATCGGCGGACTTTAT	GGAAAGGACGAAACACCGCTTTCATCTCCCGATCATATGTTTAAGAGCTATGCTGGAAACAGC	X	71558513	0.47531	2	FALSE	FALSE	0	HMG_box_5
GUIDES_sg05036	HMGB3	ENSMUSG00000015217	CCTTCTTTGTGCAGACATGC	TCTGCTTATGCCTTCTTTGTGCAGACATGCAGGAGGGAAGAAC	GGAAAGGACGAAACACCGCCTTCTTTGTGCAGACATGCGTTTAAGAGCTATGCTGGAAACAGC	X	71558126	0.450335	1	FALSE	FALSE	0.0727273	HMG_box_2
GUIDES_sg05037	HMGB3	ENSMUSG00000015217	GCAAAATTGACGGGAACCTC	GGAGAACTCAGCAAAATTGACGGGAACCTCTGGTGGGTTTTTC	GGAAAGGACGAAACACCGGCAAAATTGACGGGAACCTCGTTTAAGAGCTATGCTGGAAACAGC	X	71558111	0.410119	1	FALSE	FALSE	0	HMG_box_2
GUIDES_sg05038	HMGB3	ENSMUSG00000015217	GATCGGGAGATGAAAGATTA	AGTCCGATATGATCGGGAGATGAAAGATTATGGTGGACCAGCT	GGAAAGGACGAAACACCGGATCGGGAGATGAAAGATTAGTTTAAGAGCTATGCTGGAAACAGC	X	71558515	0.337807	2	FALSE	FALSE	0	HMG_box_5
GUIDES_sg05039	HMGB3	ENSMUSG00000015217	GAAATCAAAGTTTGATGAAA	CTAGCAAAGAGAAATCAAAGTTTGATGAAATGGTGGCAAAGGC	GGAAAGGACGAAACACCGGAAATCAAAGTTTGATGAAAGTTTAAGAGCTATGCTGGAAACAGC	X	71558469	0.317593	2	FALSE	FALSE	0	HMG_box_5
GUIDES_sg05040	HMGB4	ENSMUSG00000048686	AAAGTATTTCGAGGAACAGG	TTATGCGGGCAAAGTATTTCGAGGAACAGGAGGAGGCCTACCG	GGAAAGGACGAAACACCGAAAGTATTTCGAGGAACAGGGTTTAAGAGCTATGCTGGAAACAGC	4	128260699	0.688107	1	TRUE	FALSE	0	DUF1074
GUIDES_sg05041	HMGB4	ENSMUSG00000048686	AGAGAACCCCGACTGGACCG	TGCTGAAGCAAGAGAACCCCGACTGGACCGTGGTGGTGCAGGT	GGAAAGGACGAAACACCGAGAGAACCCCGACTGGACCGGTTTAAGAGCTATGCTGGAAACAGC	4	128260585	0.67321	1	TRUE	FALSE	0	HMG_box
GUIDES_sg05042	HMGB4	ENSMUSG00000048686	TAGCAGAGCTCGATAAAGCC	TATGAAGCCCTAGCAGAGCTCGATAAAGCCCGGCGGTACCAGC	GGAAAGGACGAAACACCGTAGCAGAGCTCGATAAAGCCGTTTAAGAGCTATGCTGGAAACAGC	4	128260434	0.651307	1	TRUE	FALSE	0	HMG_box_2
GUIDES_sg05043	HMGB4	ENSMUSG00000048686	GCCTACCGCAACCAATGTCA	GGAACAGGAGGCCTACCGCAACCAATGTCAAGGAGGCAGGAAG	GGAAAGGACGAAACACCGGCCTACCGCAACCAATGTCAGTTTAAGAGCTATGCTGGAAACAGC	4	128260721	0.632036	1	TRUE	FALSE	0	DUF1074
GUIDES_sg05044	HMGB4	ENSMUSG00000048686	CCAAGGCTGCTGGGAAAATG	GTGCAGGTGGCCAAGGCTGCTGGGAAAATGTGGTGGTCCACAA	GGAAAGGACGAAACACCGCCAAGGCTGCTGGGAAAATGGTTTAAGAGCTATGCTGGAAACAGC	4	128260617	0.620199	1	TRUE	FALSE	0	HMG_box
GUIDES_sg05045	HMGB4	ENSMUSG00000048686	ACCGCAACCAATGTCAAGGC	CAGGAGGCCTACCGCAACCAATGTCAAGGCAGGAGGAAGGGGA	GGAAAGGACGAAACACCGACCGCAACCAATGTCAAGGCGTTTAAGAGCTATGCTGGAAACAGC	4	128260725	0.602339	1	TRUE	FALSE	0	PBC
GUIDES_sg05046	HMGB4	ENSMUSG00000048686	TGAAGCAAGAGAACCCCGAC	TATGCTATGCTGAAGCAAGAGAACCCCGACTGGTGGACCGTGG	GGAAAGGACGAAACACCGTGAAGCAAGAGAACCCCGACGTTTAAGAGCTATGCTGGAAACAGC	4	128260578	0.600812	1	TRUE	FALSE	0	HMG_box
GUIDES_sg05047	HMGB4	ENSMUSG00000048686	GTAAGAAGACACATTCACCT	TAAAATGGATGTAAGAAGACACATTCACCTTGGTGGGCCTTAG	GGAAAGGACGAAACACCGGTAAGAAGACACATTCACCTGTTTAAGAGCTATGCTGGAAACAGC	4	128260745	0.595793	1	TRUE	FALSE	0	HMG_box_2
GUIDES_sg05048	HMGB4	ENSMUSG00000048686	CTTGCTTCAGCATAGCATAG	TCGGGGTTCTCTTGCTTCAGCATAGCATAGTGGTGGTCCCGGG	GGAAAGGACGAAACACCGCTTGCTTCAGCATAGCATAGGTTTAAGAGCTATGCTGGAAACAGC	4	128260453	0.594626	1	TRUE	FALSE	0	HMG_box
GUIDES_sg05049	HMGB4	ENSMUSG00000048686	GAATTCTTTAAAGCCAAGGT	ACTTTCTAGAGAATTCTTTAAAGCCAAGGTAGGAGGTATTTGG	GGAAAGGACGAAACACCGGAATTCTTTAAAGCCAAGGTGTTTAAGAGCTATGCTGGAAACAGC	4	128260670	0.594436	1	TRUE	FALSE	0	HMG_box_2
GUIDES_sg05050	HMGN3	ENSMUSG00000066456	CCTGGAACAAAGATTAGCAG	TTAGAAAGAACCTGGAACAAAGATTAGCAGAGGAGGTGCTAAG	GGAAAGGACGAAACACCGCCTGGAACAAAGATTAGCAGGTTTAAGAGCTATGCTGGAAACAGC	9	83111018	0.694965	5	FALSE	FALSE	0	HMG14_17
GUIDES_sg05051	HMGN3	ENSMUSG00000066456	TTAGTGTCACCATTTGCAGA	CTCTTCAACTTTAGTGTCACCATTTGCAGATGGTGGTGCAGTA	GGAAAGGACGAAACACCGTTAGTGTCACCATTTGCAGAGTTTAAGAGCTATGCTGGAAACAGC	9	83111022	0.596506	5	FALSE	FALSE	0	HMG14_17
GUIDES_sg05052	HMGN3	ENSMUSG00000066456	CAGAGGTGCTAAGGGGAAGA	CAAAGATTAGCAGAGGTGCTAAGGGGAAGAAGGAGGAAGAAAA	GGAAAGGACGAAACACCGCAGAGGTGCTAAGGGGAAGAGTTTAAGAGCTATGCTGGAAACAGC	9	83111035	0.557678	5	FALSE	FALSE	0	HMG14_17
GUIDES_sg05053	HMGN3	ENSMUSG00000066456	AACTGAATCTATAGAAAAGG	AGGCACAGAGAACTGAATCTATAGAAAAGGAGGAGGGAGAGTG	GGAAAGGACGAAACACCGAACTGAATCTATAGAAAAGGGTTTAAGAGCTATGCTGGAAACAGC	9	83110418	0.547881	6	TRUE	FALSE	0	HMG14_17
GUIDES_sg05054	HMGN3	ENSMUSG00000066456	GGTACTGCACCATCTGCAAA	TGGAGAGGAAGGTACTGCACCATCTGCAAATGGTGGTGACACT	GGAAAGGACGAAACACCGGGTACTGCACCATCTGCAAAGTTTAAGAGCTATGCTGGAAACAGC	9	83111084	0.527829	5	FALSE	FALSE	0	HMG14_17
GUIDES_sg05055	HMGN3	ENSMUSG00000066456	AAAGATTAGCAGAGGTGCTA	AACCTGGAACAAAGATTAGCAGAGGTGCTAAGGAGGGGAAGAA	GGAAAGGACGAAACACCGAAAGATTAGCAGAGGTGCTAGTTTAAGAGCTATGCTGGAAACAGC	9	83111026	0.471829	5	FALSE	FALSE	0	HMG14_17
GUIDES_sg05056	HMGN3	ENSMUSG00000066456	CAACCTGGCCGACCGTCTTG	TTACCGCGGACAACCTGGCCGACCGTCTTGTGGTGGGCTACA	GGAAAGGACGAAACACCGCAACCTGGCCGACCGTCTTGGTTTAAGAGCTATGCTGGAAACAGC	9	83114798	0.46058	3	FALSE	FALSE	0	HMG14_17
GUIDES_sg05057	HMGN3	ENSMUSG00000066456	GAAACCTGTTCCACCAAAAC	GAAACCTGTTCCACCAAAACCGGCGGAGTCTAA	GGAAAGGACGAAACACCGGAAACCTGTTCCACCAAAACGTTTAAGAGCTATGCTGGAAACAGC	9	83112238	0.445635	4	FALSE	FALSE	0	HMG14_17
GUIDES_sg05058	HMGN3	ENSMUSG00000066456	GAGAACTGAATCTATAGAAA	CACAGGCACAGAGAACTGAATCTATAGAAAAGGAGGAGGGAGA	GGAAAGGACGAAACACCGGAGAACTGAATCTATAGAAAGTTTAAGAGCTATGCTGGAAACAGC	9	83110415	0.443011	6	TRUE	FALSE	0.413194	HMG14_17
GUIDES_sg05059	HMGN3	ENSMUSG00000066456	CTTGGTTTAGACTCCGGTTT	TGATGTTTTTCTTGGTTTAGACTCCGGTTTTGGTGGTGGAACA	GGAAAGGACGAAACACCGCTTGGTTTAGACTCCGGTTTGTTTAAGAGCTATGCTGGAAACAGC	9	83112255	0.334073	4	FALSE	FALSE	0.0350877	HMG14_17
GUIDES_sg05060	HMGN5	ENSMUSG00000031245	AGAGCACAAAGATACAGGTG	AAGATGGAAAAGAGCACAAAGATACAGGTGAGGAGGAGGTGGA	GGAAAGGACGAAACACCGAGAGCACAAAGATACAGGTGGTTTAAGAGCTATGCTGGAAACAGC	X	109005286	0.723477	6	TRUE	FALSE	0	HMG14_17
GUIDES_sg05061	HMGN5	ENSMUSG00000031245	GAAGGCCTAAACGAGAAACC	AATAGAAGAAGAAGGCCTAAACGAGAAACCAGGAGGTACAGCC	GGAAAGGACGAAACACCGGAAGGCCTAAACGAGAAACCGTTTAAGAGCTATGCTGGAAACAGC	X	109005335	0.697421	6	TRUE	FALSE	0	HMG14_17
GUIDES_sg05062	HMGN5	ENSMUSG00000031245	GATGCCTGTGCCCTTTACAC	GATGCCTGTGCCCTTTACACCGGCGGAGTTGAA	GGAAAGGACGAAACACCGGATGCCTGTGCCCTTTACACGTTTAAGAGCTATGCTGGAAACAGC	X	109010572	0.6724	4	FALSE	FALSE	0	HMG14_17
GUIDES_sg05063	HMGN5	ENSMUSG00000031245	GATGGAAAGGAGAAAGATGG	GCATGAGGAAGATGGAAAGGAGAAAGATGGTGGTGGAAAAGAG	GGAAAGGACGAAACACCGGATGGAAAGGAGAAAGATGGGTTTAAGAGCTATGCTGGAAACAGC	X	109005920	0.660802	6	TRUE	FALSE	0	HMG14_17
GUIDES_sg05064	HMGN5	ENSMUSG00000031245	AGCCAAAAGTGAAGATGCAG	AACCAGGTACAGCCAAAAGTGAAGATGCAGAGGAGGTGTCCAA	GGAAAGGACGAAACACCGAGCCAAAAGTGAAGATGCAGGTTTAAGAGCTATGCTGGAAACAGC	X	109005361	0.656072	6	TRUE	FALSE	0	HMG14_17
GUIDES_sg05065	HMGN5	ENSMUSG00000031245	AACCAAGACCACAAATGTCG	AACCAAGACCACAAATGTCGTGGTGGAAGAAAA	GGAAAGGACGAAACACCGAACCAAGACCACAAATGTCGGTTTAAGAGCTATGCTGGAAACAGC	X	109008183	0.64288	5	FALSE	FALSE	0	HMG14_17
GUIDES_sg05066	HMGN5	ENSMUSG00000031245	CATTCCTAAAATGGAAGCTG	TCTAGGCACCCATTCCTAAAATGGAAGCTGAGGAGGAAGTAAA	GGAAAGGACGAAACACCGCATTCCTAAAATGGAAGCTGGTTTAAGAGCTATGCTGGAAACAGC	X	109005133	0.634413	6	TRUE	FALSE	0	HMG14_17
GUIDES_sg05067	HMGN5	ENSMUSG00000031245	TGTTAAAGACGAATGCAACA	AGCCAGAAGATGTTAAAGACGAATGCAACATGGTGGAAAATGC	GGAAAGGACGAAACACCGTGTTAAAGACGAATGCAACAGTTTAAGAGCTATGCTGGAAACAGC	X	109008258	0.622566	5	FALSE	FALSE	0	HMG14_17
GUIDES_sg05068	HMGN5	ENSMUSG00000031245	AACTCCGGTGTAAAGGGCAC	TTTAGGTTTCAACTCCGGTGTAAAGGGCACAGGAGGCATCTGC	GGAAAGGACGAAACACCGAACTCCGGTGTAAAGGGCACGTTTAAGAGCTATGCTGGAAACAGC	X	109010601	0.571654	4	FALSE	FALSE	0	HMG14_17
GUIDES_sg05069	HMGN5	ENSMUSG00000031245	CTTGGTTTCAGGAATTGGTA	CATCTTCTGGCTTGGTTTCAGGAATTGGTATGGTGGTACTTGC	GGAAAGGACGAAACACCGCTTGGTTTCAGGAATTGGTAGTTTAAGAGCTATGCTGGAAACAGC	X	109008247	0.461357	5	FALSE	FALSE	0	HMG14_17
GUIDES_sg05070	HMGXB3	ENSMUSG00000024622	GGCACAGTGATAAGGAACGG	GCCAGCTCTGGGCACAGTGATAAGGAACGGTGGTGGCCAGCAC	GGAAAGGACGAAACACCGGGCACAGTGATAAGGAACGGGTTTAAGAGCTATGCTGGAAACAGC	18	61132443	0.754506	20	TRUE	FALSE	0
GUIDES_sg05071	HMGXB3	ENSMUSG00000024622	GGTTGCCCAGATCAAGACGG	ATCGCCTTGGGGTTGCCCAGATCAAGACGGAGGAGGCCCAGGA	GGAAAGGACGAAACACCGGGTTGCCCAGATCAAGACGGGTTTAAGAGCTATGCTGGAAACAGC	18	61132545	0.728375	20	TRUE	FALSE	0
GUIDES_sg05072	HMGXB3	ENSMUSG00000024622	ATATCTACCACATAGACAGG	TGGTGTGGCCATATCTACCACATAGACAGGTGGTGGCCAGTGG	GGAAAGGACGAAACACCGATATCTACCACATAGACAGGGTTTAAGAGCTATGCTGGAAACAGC	18	61133977	0.719928	19	FALSE	FALSE	0
GUIDES_sg05073	HMGXB3	ENSMUSG00000024622	GGAAGAGGAAGTAGCCTCAG	AGGAAGGAGAGGAAGAGGAAGTAGCCTCAGTGGTGGTGGAATA	GGAAAGGACGAAACACCGGGAAGAGGAAGTAGCCTCAGGTTTAAGAGCTATGCTGGAAACAGC	18	61132584	0.700224	20	TRUE	FALSE	0
GUIDES_sg05074	HMGXB3	ENSMUSG00000024622	CAGTCACCAAGAGTGCGACA	GTGCAGCATCCAGTCACCAAGAGTGCGACACGGCGGCGTATTG	GGAAAGGACGAAACACCGCAGTCACCAAGAGTGCGACAGTTTAAGAGCTATGCTGGAAACAGC	18	61132235	0.696334	20	TRUE	FALSE	0
GUIDES_sg05075	HMGXB3	ENSMUSG00000024622	GCTTGGCTCCTACAGTGGGG	AGCTTGAGGAGCTTGGCTCCTACAGTGGGGAGGAGGAACTACA	GGAAAGGACGAAACACCGGCTTGGCTCCTACAGTGGGGGTTTAAGAGCTATGCTGGAAACAGC	18	61136301	0.696182	17	FALSE	FALSE	0
GUIDES_sg05076	HMGXB3	ENSMUSG00000024622	TGACAATCTCTCGGCTGGTG	ATCTGCCTGTTGACAATCTCTCGGCTGGTGAGGAGGAAGTCCA	GGAAAGGACGAAACACCGTGACAATCTCTCGGCTGGTGGTTTAAGAGCTATGCTGGAAACAGC	18	61132305	0.679532	20	TRUE	FALSE	0
GUIDES_sg05077	HMGXB3	ENSMUSG00000024622	CATAGACAGGTGGCCAGTGG	ATATCTACCACATAGACAGGTGGCCAGTGGCGGCGGGAAGAGG	GGAAAGGACGAAACACCGCATAGACAGGTGGCCAGTGGGTTTAAGAGCTATGCTGGAAACAGC	18	61133987	0.659356	19	FALSE	FALSE	0
GUIDES_sg05078	HMGXB3	ENSMUSG00000024622	GGTAGCAGAGGTCAGCACAT	GTGAGCTCTGGGTAGCAGAGGTCAGCACATAGGAGGGCCACTG	GGAAAGGACGAAACACCGGGTAGCAGAGGTCAGCACATGTTTAAGAGCTATGCTGGAAACAGC	18	61133939	0.647867	19	FALSE	FALSE	0
GUIDES_sg05079	HMGXB3	ENSMUSG00000024622	AGATTCATAGAGGGCCAACA	CATTCTGTACAGATTCATAGAGGGCCAACAAGGAGGAGAAGCA	GGAAAGGACGAAACACCGAGATTCATAGAGGGCCAACAGTTTAAGAGCTATGCTGGAAACAGC	18	61135568	0.645062	18	FALSE	FALSE	0
GUIDES_sg05080	HMGXB4	ENSMUSG00000034518	GAAGGACAAAGACAGACACA	GCAAAAAGAAGAAGGACAAAGACAGACACAAGGAGGAGAAGCG	GGAAAGGACGAAACACCGGAAGGACAAAGACAGACACAGTTTAAGAGCTATGCTGGAAACAGC	8	75001393	0.743721	4	FALSE	FALSE	0
GUIDES_sg05081	HMGXB4	ENSMUSG00000034518	GAAGCCAACGAGAAAAGAAG	GCAGCTGGCCGAAGCCAACGAGAAAAGAAGCGGCGGTCTTACA	GGAAAGGACGAAACACCGGAAGCCAACGAGAAAAGAAGGTTTAAGAGCTATGCTGGAAACAGC	8	74999630	0.653438	2	FALSE	FALSE	0
GUIDES_sg05082	HMGXB4	ENSMUSG00000034518	TGATGTCGAGATTGGCACTG	TCAAGCCCTGTGATGTCGAGATTGGCACTGTGGTGGGGTTCTG	GGAAAGGACGAAACACCGTGATGTCGAGATTGGCACTGGTTTAAGAGCTATGCTGGAAACAGC	8	75001010	0.649387	4	FALSE	FALSE	0
GUIDES_sg05083	HMGXB4	ENSMUSG00000034518	GCTCTACACACAGATGGACA	GCCACTTCCTGCTCTACACACAGATGGACACGGCGGGGAGAAG	GGAAAGGACGAAACACCGGCTCTACACACAGATGGACAGTTTAAGAGCTATGCTGGAAACAGC	8	75001526	0.646008	4	FALSE	FALSE	0
GUIDES_sg05084	HMGXB4	ENSMUSG00000034518	AGAGCCTCCTGAAAACGGCC	CACGAGCTACAGAGCCTCCTGAAAACGGCCCGGCGGAAGAAGC	GGAAAGGACGAAACACCGAGAGCCTCCTGAAAACGGCCGTTTAAGAGCTATGCTGGAAACAGC	8	75001134	0.645733	4	FALSE	FALSE	0
GUIDES_sg05085	HMGXB4	ENSMUSG00000034518	AAACTAGCTCGGGACGAGCA	GCCCTCGAAGAAACTAGCTCGGGACGAGCAAGGAGGTGCTTTA	GGAAAGGACGAAACACCGAAACTAGCTCGGGACGAGCAGTTTAAGAGCTATGCTGGAAACAGC	8	75001085	0.645272	4	FALSE	FALSE	0
GUIDES_sg05086	HMGXB4	ENSMUSG00000034518	CGGACACACACAAGAAGAAG	TTCTTGGGGACGGACACACACAAGAAGAAGAGGAGGAAGCACT	GGAAAGGACGAAACACCGCGGACACACACAAGAAGAAGGTTTAAGAGCTATGCTGGAAACAGC	8	74999857	0.624813	3	FALSE	FALSE	0
GUIDES_sg05087	HMGXB4	ENSMUSG00000034518	TGATTTGTTCTTCTTGGGGA	CACAGGACAGTGATTTGTTCTTCTTGGGGACGGCGGACACACA	GGAAAGGACGAAACACCGTGATTTGTTCTTCTTGGGGAGTTTAAGAGCTATGCTGGAAACAGC	8	74999837	0.569364	3	FALSE	FALSE	0
GUIDES_sg05088	HMGXB4	ENSMUSG00000034518	AGAGGAAGAAGTCGCCGCGC	TCTTAAGGGAAGAGGAAGAAGTCGCCGCGCAGGAGGTCAGGAG	GGAAAGGACGAAACACCGAGAGGAAGAAGTCGCCGCGCGTTTAAGAGCTATGCTGGAAACAGC	8	74999676	0.563936	2	FALSE	FALSE	0
GUIDES_sg05089	HMGXB4	ENSMUSG00000034518	GAGGACATAGGACTTGCAGC	TCACAGCTTTGAGGACATAGGACTTGCAGCTGGTGGCCGAAGC	GGAAAGGACGAAACACCGGAGGACATAGGACTTGCAGCGTTTAAGAGCTATGCTGGAAACAGC	8	74999605	0.546245	2	FALSE	FALSE	0
GUIDES_sg05090	HMX1	ENSMUSG00000067438	TCGGCTGCGGAGGTACAACG	CCCTTCGCGCTCGGCTGCGGAGGTACAACGCGGCGGTGGTACC	GGAAAGGACGAAACACCGTCGGCTGCGGAGGTACAACGGTTTAAGAGCTATGCTGGAAACAGC	5	35389437	0.768723	1	FALSE	FALSE	0
GUIDES_sg05091	HMX1	ENSMUSG00000067438	CAGGTTCTCGATGAGGAAGG	CGGCTGCTAGCAGGTTCTCGATGAGGAAGGAGGAGGAGGCGCG	GGAAAGGACGAAACACCGCAGGTTCTCGATGAGGAAGGGTTTAAGAGCTATGCTGGAAACAGC	5	35389437	0.725209	1	FALSE	FALSE	0
GUIDES_sg05092	HMX1	ENSMUSG00000067438	CGCGACGACGACTACAGCGG	CCGGAGCAGGCGCGACGACGACTACAGCGGCGGCGGCGACAGC	GGAAAGGACGAAACACCGCGCGACGACGACTACAGCGGGTTTAAGAGCTATGCTGGAAACAGC	5	35389314	0.718686	1	FALSE	FALSE	0
GUIDES_sg05093	HMX1	ENSMUSG00000067438	AGGCGCGACGACGACTACAG	GATCCGGAGCAGGCGCGACGACGACTACAGCGGCGGCGGCGAC	GGAAAGGACGAAACACCGAGGCGCGACGACGACTACAGGTTTAAGAGCTATGCTGGAAACAGC	5	35389311	0.714445	1	FALSE	FALSE	0
GUIDES_sg05094	HMX1	ENSMUSG00000067438	TGGTACCCACGGGTGCACGG	TACAACGCGGTGGTACCCACGGGTGCACGGCGGCGGCTACGGA	GGAAAGGACGAAACACCGTGGTACCCACGGGTGCACGGGTTTAAGAGCTATGCTGGAAACAGC	5	35389460	0.708516	1	FALSE	FALSE	0
GUIDES_sg05095	HMX1	ENSMUSG00000067438	GTAGCGCTTCAGATCGAAAG	CGCTGCTCAGGTAGCGCTTCAGATCGAAAGTGGTGGACTCGAG	GGAAAGGACGAAACACCGGTAGCGCTTCAGATCGAAAGGTTTAAGAGCTATGCTGGAAACAGC	5	35392111	0.674273	2	TRUE	FALSE	0	Homeobox
GUIDES_sg05096	HMX1	ENSMUSG00000067438	CGTCTCCGTGAGCTGCAGCG	TCTTGACCTGCGTCTCCGTGAGCTGCAGCGAGGAGGCGGCGAG	GGAAAGGACGAAACACCGCGTCTCCGTGAGCTGCAGCGGTTTAAGAGCTATGCTGGAAACAGC	5	35392057	0.661069	2	TRUE	FALSE	0	Homeobox_KN
GUIDES_sg05097	HMX1	ENSMUSG00000067438	CCTGAGCAGCGCAGAGCGCG	TGAAGCGCTACCTGAGCAGCGCAGAGCGCGCGGCGGGCCTCGC	GGAAAGGACGAAACACCGCCTGAGCAGCGCAGAGCGCGGTTTAAGAGCTATGCTGGAAACAGC	5	35392028	0.597326	2	TRUE	FALSE	0	Homeobox_KN
GUIDES_sg05098	HMX1	ENSMUSG00000067438	GCCGCTTCCACTTGTTGCGG	GCTGCCAGCTGCCGCTTCCACTTGTTGCGGCGGCGGTTCTGAA	GGAAAGGACGAAACACCGGCCGCTTCCACTTGTTGCGGGTTTAAGAGCTATGCTGGAAACAGC	5	35392011	0.546344	2	TRUE	FALSE	0	Homeobox_KN
GUIDES_sg05099	HMX1	ENSMUSG00000067438	CGCCGCCTCGCTGCAGCTCA	GCGCGGGCCTCGCCGCCTCGCTGCAGCTCACGGCGGAGACGCA	GGAAAGGACGAAACACCGCGCCGCCTCGCTGCAGCTCAGTTTAAGAGCTATGCTGGAAACAGC	5	35392055	0.436691	2	TRUE	FALSE	0	Homeobox_KN
GUIDES_sg05100	HNF1A	ENSMUSG00000029556	CTTATACAGCCACAAGCCTG	CTTATACAGCCACAAGCCTGAGGAGGTGGCCCA	GGAAAGGACGAAACACCGCTTATACAGCCACAAGCCTGGTTTAAGAGCTATGCTGGAAACAGC	5	114950946	0.727884	8	FALSE	FALSE	0	HNF-1A_C
GUIDES_sg05101	HNF1A	ENSMUSG00000029556	AAACTGGACCGGCTGCAGCG	GTGGTTGGGAAAACTGGACCGGCTGCAGCGTGGTGGTCAGGCT	GGAAAGGACGAAACACCGAAACTGGACCGGCTGCAGCGGTTTAAGAGCTATGCTGGAAACAGC	5	114952707	0.667951	7	FALSE	FALSE	0	HNF-1B_C
GUIDES_sg05102	HNF1A	ENSMUSG00000029556	AGGCACGCTCTGTGCCTGAG	TGTTGATGACAGGCACGCTCTGTGCCTGAGTGGTGGAGGCCAG	GGAAAGGACGAAACACCGAGGCACGCTCTGTGCCTGAGGTTTAAGAGCTATGCTGGAAACAGC	5	114952758	0.66564	7	FALSE	FALSE	0	HNF-1B_C
GUIDES_sg05103	HNF1A	ENSMUSG00000029556	TATGGTTGGATGGCAGCAGG	TCGATGACACTATGGTTGGATGGCAGCAGGTGGTGGCTGTGCC	GGAAAGGACGAAACACCGTATGGTTGGATGGCAGCAGGGTTTAAGAGCTATGCTGGAAACAGC	5	114950130	0.663892	10	TRUE	FALSE	0	HNF-1A_C
GUIDES_sg05104	HNF1A	ENSMUSG00000029556	ATACAACACCAGGCTGCTGG	CGGAACTCTGATACAACACCAGGCTGCTGGAGGAGGACACTGC	GGAAAGGACGAAACACCGATACAACACCAGGCTGCTGGGTTTAAGAGCTATGCTGGAAACAGC	5	114950179	0.656691	10	TRUE	FALSE	0	HNF-1A_C
GUIDES_sg05105	HNF1A	ENSMUSG00000029556	AGTGGTTGGGAAAACTGGAC	GGAGGGATGCAGTGGTTGGGAAAACTGGACCGGCGGCTGCAGC	GGAAAGGACGAAACACCGAGTGGTTGGGAAAACTGGACGTTTAAGAGCTATGCTGGAAACAGC	5	114952696	0.650543	7	FALSE	FALSE	0	HNF-1B_C
GUIDES_sg05106	HNF1A	ENSMUSG00000029556	TATCAGAGTTCCGACTCCAA	CCTGGTGTTGTATCAGAGTTCCGACTCCAACGGCGGGCACAGC	GGAAAGGACGAAACACCGTATCAGAGTTCCGACTCCAAGTTTAAGAGCTATGCTGGAAACAGC	5	114950103	0.64638	10	TRUE	FALSE	0	HNF-1A_C
GUIDES_sg05107	HNF1A	ENSMUSG00000029556	TCTGTGATCAACATGGTCTG	GAGGTTGGTGTCTGTGATCAACATGGTCTGCGGCGGGAGCAGG	GGAAAGGACGAAACACCGTCTGTGATCAACATGGTCTGGTTTAAGAGCTATGCTGGAAACAGC	5	114950988	0.620087	8	FALSE	FALSE	0	HNF-1A_C
GUIDES_sg05108	HNF1A	ENSMUSG00000029556	GGCCACGTGGCTCTGTACGG	AGGGGCTCTGGGCCACGTGGCTCTGTACGGGGGGGGGCATGAG	GGAAAGGACGAAACACCGGGCCACGTGGCTCTGTACGGGTTTAAGAGCTATGCTGGAAACAGC	5	114952644	0.603664	7	FALSE	FALSE	0	HNF-1A_C
GUIDES_sg05109	HNF1A	ENSMUSG00000029556	CACGCTCTGTGCCTGAGTGG	TGATGACAGGCACGCTCTGTGCCTGAGTGGAGGAGGCCAGACC	GGAAAGGACGAAACACCGCACGCTCTGTGCCTGAGTGGGTTTAAGAGCTATGCTGGAAACAGC	5	114952761	0.592036	7	FALSE	FALSE	0	HNF-1B_C
GUIDES_sg05110	HNF1B	ENSMUSG00000020679	CCGGCAAAAGAATCCCAGCA	AGGCCTACGACCGGCAAAAGAATCCCAGCAAGGAGGAAGAGAG	GGAAAGGACGAAACACCGCCGGCAAAAGAATCCCAGCAGTTTAAGAGCTATGCTGGAAACAGC	11	83861943	0.698332	3	FALSE	FALSE	0	Homeobox
GUIDES_sg05111	HNF1B	ENSMUSG00000020679	GCTGAGCTCCGGAGTCACCA	TGAGTGCCCTGCTGAGCTCCGGAGTCACCAAGGAGGAAGTGCT	GGAAAGGACGAAACACCGGCTGAGCTCCGGAGTCACCAGTTTAAGAGCTATGCTGGAAACAGC	11	83851115	0.687495	1	FALSE	FALSE	0	HNF-1_N
GUIDES_sg05112	HNF1B	ENSMUSG00000020679	GCCGCAACCGGTTTAAATGG	AAGAAGATGCGCCGCAACCGGTTTAAATGGGGGGGGCCCGCAT	GGAAAGGACGAAACACCGGCCGCAACCGGTTTAAATGGGTTTAAGAGCTATGCTGGAAACAGC	11	83861885	0.684473	3	FALSE	FALSE	0	Homeobox
GUIDES_sg05113	HNF1B	ENSMUSG00000020679	TTGCGAACCAGTTGTAGACA	TTCCGGCGGTTTGCGAACCAGTTGTAGACACGGCGGACCTCCG	GGAAAGGACGAAACACCGTTGCGAACCAGTTGTAGACAGTTTAAGAGCTATGCTGGAAACAGC	11	83864103	0.674664	4	FALSE	FALSE	0	Homeobox
GUIDES_sg05114	HNF1B	ENSMUSG00000020679	GCTCCAGGCGCTCAACACCG	TCCTCAAAGAGCTCCAGGCGCTCAACACCGAGGAGGAGGCCGC	GGAAAGGACGAAACACCGGCTCCAGGCGCTCAACACCGGTTTAAGAGCTATGCTGGAAACAGC	11	83851349	0.667515	1	FALSE	FALSE	0	HNF-1_N
GUIDES_sg05115	HNF1B	ENSMUSG00000020679	GAGATCCGCCCCGCTCCCGG	GCTTGGTGTCGAGATCCGCCCCGCTCCCGGGGGGGGACAGGGG	GGAAAGGACGAAACACCGGAGATCCGCCCCGCTCCCGGGTTTAAGAGCTATGCTGGAAACAGC	11	83851244	0.652275	1	FALSE	FALSE	0	HNF-1_N
GUIDES_sg05116	HNF1B	ENSMUSG00000020679	AGAGAGGGAGGCCTTAGTGG	CCAGCAAGGAAGAGAGGGAGGCCTTAGTGGAGGAGGAGTGTAA	GGAAAGGACGAAACACCGAGAGAGGGAGGCCTTAGTGGGTTTAAGAGCTATGCTGGAAACAGC	11	83861967	0.650991	3	FALSE	FALSE	0	Homeobox
GUIDES_sg05117	HNF1B	ENSMUSG00000020679	CCTAGGCTCCAACTTGGTCA	AAGCCCACGGCCTAGGCTCCAACTTGGTCACGGCGGAGGTCCG	GGAAAGGACGAAACACCGCCTAGGCTCCAACTTGGTCAGTTTAAGAGCTATGCTGGAAACAGC	11	83864007	0.650863	4	FALSE	FALSE	0	Homeobox
GUIDES_sg05118	HNF1B	ENSMUSG00000020679	ACAACTGGTTCGCAAACCGC	GTCCGTGTCTACAACTGGTTCGCAAACCGCCGGCGGAAGGAAG	GGAAAGGACGAAACACCGACAACTGGTTCGCAAACCGCGTTTAAGAGCTATGCTGGAAACAGC	11	83864042	0.647061	4	FALSE	FALSE	0	Homeobox
GUIDES_sg05119	HNF1B	ENSMUSG00000020679	TGAACGCCTCTTCCTTCCGG	AGCTTCTGCCTGAACGCCTCTTCCTTCCGGCGGCGGTTTGCGA	GGAAAGGACGAAACACCGTGAACGCCTCTTCCTTCCGGGTTTAAGAGCTATGCTGGAAACAGC	11	83864079	0.645319	4	FALSE	FALSE	0	Homeobox
GUIDES_sg05120	HNF4A	ENSMUSG00000017950	GGGACCGGATCAGCACGCGG	CAAAATGAGCGGGACCGGATCAGCACGCGGAGGAGGTCAAGCT	GGAAAGGACGAAACACCGGGGACCGGATCAGCACGCGGGTTTAAGAGCTATGCTGGAAACAGC	2	163558219	0.756706	4	FALSE	FALSE	0
GUIDES_sg05121	HNF4A	ENSMUSG00000017950	CACGCGGAGGTCAAGCTACG	ACCGGATCAGCACGCGGAGGTCAAGCTACGAGGAGGACAGCAG	GGAAAGGACGAAACACCGCACGCGGAGGTCAAGCTACGGTTTAAGAGCTATGCTGGAAACAGC	2	163558232	0.720414	4	FALSE	FALSE	0
GUIDES_sg05122	HNF4A	ENSMUSG00000017950	GTAGTCGGCCATATCCATGC	GGGCAGCGCTGTAGTCGGCCATATCCATGCCGGCGGCAAGGGT	GGAAAGGACGAAACACCGGTAGTCGGCCATATCCATGCGTTTAAGAGCTATGCTGGAAACAGC	2	163547394	0.649714	1	FALSE	FALSE	0
GUIDES_sg05123	HNF4A	ENSMUSG00000017950	AGTGCCCTGTGCGCCATCTG	CCTGGGCGTCAGTGCCCTGTGCGCCATCTGTGGTGGCGACCGG	GGAAAGGACGAAACACCGAGTGCCCTGTGCGCCATCTGGTTTAAGAGCTATGCTGGAAACAGC	2	163551649	0.632331	2	FALSE	FALSE	0
GUIDES_sg05124	HNF4A	ENSMUSG00000017950	AGCGGGACCGGATCAGCACG	GTCCAAAATGAGCGGGACCGGATCAGCACGCGGCGGAGGTCAA	GGAAAGGACGAAACACCGAGCGGGACCGGATCAGCACGGTTTAAGAGCTATGCTGGAAACAGC	2	163558216	0.620424	4	FALSE	FALSE	0
GUIDES_sg05125	HNF4A	ENSMUSG00000017950	CGGCCATATCCATGCCGGCA	GCGCTGTAGTCGGCCATATCCATGCCGGCAAGGAGGGTTTTAG	GGAAAGGACGAAACACCGCGGCCATATCCATGCCGGCAGTTTAAGAGCTATGCTGGAAACAGC	2	163547399	0.611714	1	FALSE	FALSE	0
GUIDES_sg05126	HNF4A	ENSMUSG00000017950	CCTGGAGTTTGAAAATGTGC	CCTACACCACCCTGGAGTTTGAAAATGTGCAGGAGGTGTTGAC	GGAAAGGACGAAACACCGCCTGGAGTTTGAAAATGTGCGTTTAAGAGCTATGCTGGAAACAGC	2	163547398	0.596488	1	FALSE	FALSE	0
GUIDES_sg05127	HNF4A	ENSMUSG00000017950	AAATGTGCAGGTGTTGACCA	TGGAGTTTGAAAATGTGCAGGTGTTGACCATGGTGGGCAATGG	GGAAAGGACGAAACACCGAAATGTGCAGGTGTTGACCAGTTTAAGAGCTATGCTGGAAACAGC	2	163547410	0.591355	1	FALSE	FALSE	0
GUIDES_sg05128	HNF4A	ENSMUSG00000017950	TACGGAGCCTCGAGCTGTGA	CGGCAAACACTACGGAGCCTCGAGCTGTGACGGCGGCTGCAAG	GGAAAGGACGAAACACCGTACGGAGCCTCGAGCTGTGAGTTTAAGAGCTATGCTGGAAACAGC	2	163551694	0.590422	2	FALSE	FALSE	0
GUIDES_sg05129	HNF4A	ENSMUSG00000017950	CTTGCAGCCGTCACAGCTCG	TGAAGAACCCCTTGCAGCCGTCACAGCTCGAGGAGGCTCCGTA	GGAAAGGACGAAACACCGCTTGCAGCCGTCACAGCTCGGTTTAAGAGCTATGCTGGAAACAGC	2	163551643	0.586191	2	FALSE	FALSE	0
GUIDES_sg05130	HNF4G	ENSMUSG00000017688	TACAAGAAGAAGTACCTACG	ACAGAATCAGTACAAGAAGAAGTACCTACGAGGAGGGCAGCAA	GGAAAGGACGAAACACCGTACAAGAAGAAGTACCTACGGTTTAAGAGCTATGCTGGAAACAGC	3	3643011	0.725481	4	FALSE	FALSE	0
GUIDES_sg05131	HNF4G	ENSMUSG00000017688	CATAAACACTCTGGCACAAG	ACATCCCCTCCATAAACACTCTGGCACAAGCGGCGGAAGTGAG	GGAAAGGACGAAACACCGCATAAACACTCTGGCACAAGGTTTAAGAGCTATGCTGGAAACAGC	3	3643050	0.642514	4	FALSE	FALSE	0
GUIDES_sg05132	HNF4G	ENSMUSG00000017688	TTGTGCCAGAGTGTTTATGG	TCACTTCCGCTTGTGCCAGAGTGTTTATGGAGGAGGGGATGTT	GGAAAGGACGAAACACCGTTGTGCCAGAGTGTTTATGGGTTTAAGAGCTATGCTGGAAACAGC	3	3643004	0.633745	4	FALSE	FALSE	0
GUIDES_sg05133	HNF4G	ENSMUSG00000017688	CATCCCCTCCATAAACACTC	AGGGCAGCAACATCCCCTCCATAAACACTCTGGTGGCACAAGC	GGAAAGGACGAAACACCGCATCCCCTCCATAAACACTCGTTTAAGAGCTATGCTGGAAACAGC	3	3643041	0.628985	4	FALSE	FALSE	0
GUIDES_sg05134	HNF4G	ENSMUSG00000017688	AACTGTTTATGTGCCATCTG	CAGTGGTGTCAACTGTTTATGTGCCATCTGTGGTGGTGACAGA	GGAAAGGACGAAACACCGAACTGTTTATGTGCCATCTGGTTTAAGAGCTATGCTGGAAACAGC	3	3638128	0.621749	2	FALSE	FALSE	0	zf-C4
GUIDES_sg05135	HNF4G	ENSMUSG00000017688	TCGGCAGTGTGTTGTTGACA	ACAGGTTCAGTCGGCAGTGTGTTGTTGACAAGGAGGACAAAAG	GGAAAGGACGAAACACCGTCGGCAGTGTGTTGTTGACAGTTTAAGAGCTATGCTGGAAACAGC	3	3641248	0.592076	3	FALSE	FALSE	0	zf-C4
GUIDES_sg05136	HNF4G	ENSMUSG00000017688	TGTTGCTCTGTCACCACAGA	AGTGCTTTCCTGTTGCTCTGTCACCACAGATGGTGGCACATAA	GGAAAGGACGAAACACCGTGTTGCTCTGTCACCACAGAGTTTAAGAGCTATGCTGGAAACAGC	3	3638164	0.548212	2	FALSE	FALSE	0	zf-C4
GUIDES_sg05137	HNF4G	ENSMUSG00000017688	AGAGCAACAGGAAAGCACTA	CTGTGGTGACAGAGCAACAGGAAAGCACTATGGTGGGGCATCC	GGAAAGGACGAAACACCGAGAGCAACAGGAAAGCACTAGTTTAAGAGCTATGCTGGAAACAGC	3	3638155	0.495411	2	FALSE	FALSE	0	zf-C4
GUIDES_sg05138	HNF4G	ENSMUSG00000017688	ATCTGTGGTGACAGAGCAAC	TTTATGTGCCATCTGTGGTGACAGAGCAACAGGAGGAAAGCAC	GGAAAGGACGAAACACCGATCTGTGGTGACAGAGCAACGTTTAAGAGCTATGCTGGAAACAGC	3	3638143	0.453273	2	FALSE	FALSE	0	zf-C4
GUIDES_sg05139	HNF4G	ENSMUSG00000017688	GCCTTTGCAGCCATCACAAC	GCCTGAAAAAGCCTTTGCAGCCATCACAACTGGTGGATGCCCC	GGAAAGGACGAAACACCGGCCTTTGCAGCCATCACAACGTTTAAGAGCTATGCTGGAAACAGC	3	3638122	0.334378	2	FALSE	FALSE	0	zf-C4
GUIDES_sg05140	HNRNPAB	ENSMUSG00000020358	AATCGCAATCGAGGGAACCG	GGGCAGAGGAAATCGCAATCGAGGGAACCGAGGAGGCAGTGGT	GGAAAGGACGAAACACCGAATCGCAATCGAGGGAACCGGTTTAAGAGCTATGCTGGAAACAGC	11	51602681	0.699258	5	FALSE	FALSE	0	CBFNT
GUIDES_sg05141	HNRNPAB	ENSMUSG00000020358	GGCTACGACTACTCGCCCTA	GGGCTATGGCGGCTACGACTACTCGCCCTATGGTGGCTATTAC	GGAAAGGACGAAACACCGGGCTACGACTACTCGCCCTAGTTTAAGAGCTATGCTGGAAACAGC	11	51601855	0.607827	6	FALSE	FALSE	0	CBFNT
GUIDES_sg05142	HNRNPAB	ENSMUSG00000020358	CAGAGTTGGAATCAGGGCTA	AGGTCAGAGTCAGAGTTGGAATCAGGGCTACGGCGGCAACTAC	GGAAAGGACGAAACACCGCAGAGTTGGAATCAGGGCTAGTTTAAGAGCTATGCTGGAAACAGC	11	51601777	0.597317	6	FALSE	FALSE	0	CBFNT
GUIDES_sg05143	HNRNPAB	ENSMUSG00000020358	TAGTCGTAGCCGCCATAGCC	ATAGGGCGAGTAGTCGTAGCCGCCATAGCCCGGCGGCCCGTAG	GGAAAGGACGAAACACCGTAGTCGTAGCCGCCATAGCCGTTTAAGAGCTATGCTGGAAACAGC	11	51601813	0.587224	6	FALSE	FALSE	0	CBFNT
GUIDES_sg05144	HNRNPAB	ENSMUSG00000020358	GGGATCTATTGGAAGCTCAA	TGTTCAACTTGGGATCTATTGGAAGCTCAATGGTGGCCTCAAT	GGAAAGGACGAAACACCGGGGATCTATTGGAAGCTCAAGTTTAAGAGCTATGCTGGAAACAGC	11	51604521	0.586069	4	FALSE	FALSE	0	Nup35_RRM_2
GUIDES_sg05145	HNRNPAB	ENSMUSG00000020358	GGCAGAGGAAATCGCAATCG	TGGCTCTGGGGGCAGAGGAAATCGCAATCGAGGAGGGAACCGA	GGAAAGGACGAAACACCGGGCAGAGGAAATCGCAATCGGTTTAAGAGCTATGCTGGAAACAGC	11	51602672	0.575644	5	FALSE	FALSE	0	CBFNT
GUIDES_sg05146	HNRNPAB	ENSMUSG00000020358	AAGAAATTTCATACTGTCAG	AGTTCTGGAGAAGAAATTTCATACTGTCAGTGGTGGAAGCAAG	GGAAAGGACGAAACACCGAAGAAATTTCATACTGTCAGGTTTAAGAGCTATGCTGGAAACAGC	11	51604521	0.572747	4	FALSE	FALSE	0	DUF2462
GUIDES_sg05147	HNRNPAB	ENSMUSG00000020358	GTGTATCAGCAACAGCAGTA	GCCCAAAGAGGTGTATCAGCAACAGCAGTATGGTGGCTCTGGG	GGAAAGGACGAAACACCGGTGTATCAGCAACAGCAGTAGTTTAAGAGCTATGCTGGAAACAGC	11	51602642	0.547901	5	FALSE	FALSE	0	CBFNT
GUIDES_sg05148	HNRNPAB	ENSMUSG00000020358	AATCGAGGGAACCGAGGCAG	AGGAAATCGCAATCGAGGGAACCGAGGCAGTGGTGGTGGAGGT	GGAAAGGACGAAACACCGAATCGAGGGAACCGAGGCAGGTTTAAGAGCTATGCTGGAAACAGC	11	51602687	0.542971	5	FALSE	FALSE	0	CBFNT
GUIDES_sg05149	HNRNPAB	ENSMUSG00000020358	GCCGTAGCCGTAATAGCCAT	CGTAGCCGGGGCCGTAGCCGTAATAGCCATAGGAGGGCGAGTA	GGAAAGGACGAAACACCGGCCGTAGCCGTAATAGCCATGTTTAAGAGCTATGCTGGAAACAGC	11	51601785	0.533451	6	FALSE	FALSE	0	CBFNT
GUIDES_sg05150	HNRNPD	ENSMUSG00000000568	CAGCAGTGGGGATCTAGAGG	TCAGCAGCAGCAGCAGTGGGGATCTAGAGGAGGAGGGTTTGCA	GGAAAGGACGAAACACCGCAGCAGTGGGGATCTAGAGGGTTTAAGAGCTATGCTGGAAACAGC	5	99964048	0.637835	6	FALSE	FALSE	0	CBFNT
GUIDES_sg05151	HNRNPD	ENSMUSG00000000568	TGAATCCATAGAGCTCCCTA	TGAATCCATAGAGCTCCCTATGGTGGACAACAA	GGAAAGGACGAAACACCGTGAATCCATAGAGCTCCCTAGTTTAAGAGCTATGCTGGAAACAGC	5	99964691	0.627061	5	FALSE	FALSE	0	RRM_3
GUIDES_sg05152	HNRNPD	ENSMUSG00000000568	GGGTTTGCAGGCAGAGCTCG	ATCTAGAGGAGGGTTTGCAGGCAGAGCTCGCGGCGGAAGAGGT	GGAAAGGACGAAACACCGGGGTTTGCAGGCAGAGCTCGGTTTAAGAGCTATGCTGGAAACAGC	5	99964069	0.626247	6	FALSE	FALSE	0	CBFNT
GUIDES_sg05153	HNRNPD	ENSMUSG00000000568	TATGGAGGATATGACTACAC	TTACGGAGGTTATGGAGGATATGACTACACTGGTGGTTACAAC	GGAAAGGACGAAACACCGTATGGAGGATATGACTACACGTTTAAGAGCTATGCTGGAAACAGC	5	99963839	0.622416	7	FALSE	FALSE	0
GUIDES_sg05154	HNRNPD	ENSMUSG00000000568	AACAAGACCAATAAGAGGCG	CCCTATGGACAACAAGACCAATAAGAGGCGTGGTGGGTTCTGT	GGAAAGGACGAAACACCGAACAAGACCAATAAGAGGCGGTTTAAGAGCTATGCTGGAAACAGC	5	99964716	0.602445	5	FALSE	FALSE	0	RRM_3
GUIDES_sg05155	HNRNPD	ENSMUSG00000000568	CAAGGTTACGGAGGTTATGG	ATATAACAGCCAAGGTTACGGAGGTTATGGAGGAGGATATGAC	GGAAAGGACGAAACACCGCAAGGTTACGGAGGTTATGGGTTTAAGAGCTATGCTGGAAACAGC	5	99963824	0.597834	7	FALSE	FALSE	0
GUIDES_sg05156	HNRNPD	ENSMUSG00000000568	CAGCAGCAGTGGGGATCTAG	GTATCAGCAGCAGCAGCAGTGGGGATCTAGAGGAGGAGGGTTT	GGAAAGGACGAAACACCGCAGCAGCAGTGGGGATCTAGGTTTAAGAGCTATGCTGGAAACAGC	5	99964045	0.594544	6	FALSE	FALSE	0	CBFNT
GUIDES_sg05157	HNRNPD	ENSMUSG00000000568	TGGACAACAAGACCAATAAG	GAGCTCCCTATGGACAACAAGACCAATAAGAGGAGGCGTGGGT	GGAAAGGACGAAACACCGTGGACAACAAGACCAATAAGGTTTAAGAGCTATGCTGGAAACAGC	5	99964711	0.527863	5	FALSE	FALSE	0	RRM_3
GUIDES_sg05158	HNRNPD	ENSMUSG00000000568	GAAAAGAAATACCACAATGT	GAAGATAATGGAAAAGAAATACCACAATGTTGGTGGTCTTAGT	GGAAAGGACGAAACACCGGAAAAGAAATACCACAATGTGTTTAAGAGCTATGCTGGAAACAGC	5	99964788	0.511945	5	FALSE	FALSE	0	RRM_3
GUIDES_sg05159	HNRNPD	ENSMUSG00000000568	TTATTGGTCTTGTTGTCCAT	CCCACGCCTCTTATTGGTCTTGTTGTCCATAGGAGGGAGCTCT	GGAAAGGACGAAACACCGTTATTGGTCTTGTTGTCCATGTTTAAGAGCTATGCTGGAAACAGC	5	99964780	0.476741	5	FALSE	FALSE	0	RRM_3
GUIDES_sg05160	HNRNPK	ENSMUSG00000021546	TTATTGGCAAAGGTGGTCAG	GCTGGATCTATTATTGGCAAAGGTGGTCAGCGGCGGATTAAAC	GGAAAGGACGAAACACCGTTATTGGCAAAGGTGGTCAGGTTTAAGAGCTATGCTGGAAACAGC	13	58393228	0.693322	14	FALSE	FALSE	0	KH_4
GUIDES_sg05161	HNRNPK	ENSMUSG00000021546	CAAGATCACCATATGAGCCA	ATAGGTCCGCCAAGATCACCATATGAGCCACGGCGGCCCCCTG	GGAAAGGACGAAACACCGCAAGATCACCATATGAGCCAGTTTAAGAGCTATGCTGGAAACAGC	13	58393752	0.653133	13	FALSE	FALSE	0
GUIDES_sg05162	HNRNPK	ENSMUSG00000021546	GGGATTCTGCAATTGACACA	GATGAAACTTGGGATTCTGCAATTGACACATGGTGGAGCCCAT	GGAAAGGACGAAACACCGGGGATTCTGCAATTGACACAGTTTAAGAGCTATGCTGGAAACAGC	13	58394120	0.57472	11	FALSE	FALSE	0
GUIDES_sg05163	HNRNPK	ENSMUSG00000021546	CATTACCATTACAGGAACAC	AAGATCGGATCATTACCATTACAGGAACACAGGAGGACCAGAT	GGAAAGGACGAAACACCGCATTACCATTACAGGAACACGTTTAAGAGCTATGCTGGAAACAGC	13	58393325	0.566143	14	FALSE	FALSE	0	MOEP19
GUIDES_sg05164	HNRNPK	ENSMUSG00000021546	CTTTAGAAGGATCTGAAGAT	ATTGATGAACCTTTAGAAGGATCTGAAGATCGGCGGATCATTA	GGAAAGGACGAAACACCGCTTTAGAAGGATCTGAAGATGTTTAAGAGCTATGCTGGAAACAGC	13	58393300	0.552737	14	FALSE	FALSE	0	MOEP19
GUIDES_sg05165	HNRNPK	ENSMUSG00000021546	GGCTCATATGGTGATCTTGG	AGGGGGCCGTGGCTCATATGGTGATCTTGGCGGCGGACCTATT	GGAAAGGACGAAACACCGGGCTCATATGGTGATCTTGGGTTTAAGAGCTATGCTGGAAACAGC	13	58393734	0.54233	13	FALSE	FALSE	0
GUIDES_sg05166	HNRNPK	ENSMUSG00000021546	AAAATTGATGAACCTTTAGA	AGCATCAATCAAAATTGATGAACCTTTAGAAGGAGGATCTGAA	GGAAAGGACGAAACACCGAAAATTGATGAACCTTTAGAGTTTAAGAGCTATGCTGGAAACAGC	13	58393287	0.474322	14	FALSE	FALSE	0	MOEP19
GUIDES_sg05167	HNRNPK	ENSMUSG00000021546	CGATCTTCAGATCCTTCTAA	GGTAATGATCCGATCTTCAGATCCTTCTAAAGGAGGTTCATCA	GGAAAGGACGAAACACCGCGATCTTCAGATCCTTCTAAGTTTAAGAGCTATGCTGGAAACAGC	13	58393278	0.450112	14	FALSE	FALSE	0	MOEP19
GUIDES_sg05168	HNRNPK	ENSMUSG00000021546	CGTGGCTCATATGGTGATCT	TGCAGGGGGCCGTGGCTCATATGGTGATCTTGGTGGCGGACCT	GGAAAGGACGAAACACCGCGTGGCTCATATGGTGATCTGTTTAAGAGCTATGCTGGAAACAGC	13	58393731	0.428863	13	FALSE	FALSE	0
GUIDES_sg05169	HNRNPK	ENSMUSG00000021546	GTTACTTGTGTAGTGATAAT	TTTGGGAATAGTTACTTGTGTAGTGATAATAGGAGGTCCGCCA	GGAAAGGACGAAACACCGGTTACTTGTGTAGTGATAATGTTTAAGAGCTATGCTGGAAACAGC	13	58393724	0.328177	13	FALSE	FALSE	0
GUIDES_sg05170	HNRNPR	ENSMUSG00000066037	GCCATACTTCCTCTGTCCCG	GTGGGGGACCGCCATACTTCCTCTGTCCCGTGGTGGTCACATC	GGAAAGGACGAAACACCGGCCATACTTCCTCTGTCCCGGTTTAAGAGCTATGCTGGAAACAGC	4	136319467	0.717205	4	FALSE	FALSE	0
GUIDES_sg05171	HNRNPR	ENSMUSG00000066037	TGGATGTGACCACGGGACAG	GGTTATACTTTGGATGTGACCACGGGACAGAGGAGGAAGTATG	GGAAAGGACGAAACACCGTGGATGTGACCACGGGACAGGTTTAAGAGCTATGCTGGAAACAGC	4	136319441	0.686188	4	FALSE	FALSE	0
GUIDES_sg05172	HNRNPR	ENSMUSG00000066037	ATAACCAGTCCTCTCAAGCA	CATCCAAAGTATAACCAGTCCTCTCAAGCAAGGAGGCCTAGA	GGAAAGGACGAAACACCGATAACCAGTCCTCTCAAGCAGTTTAAGAGCTATGCTGGAAACAGC	4	136319503	0.670754	4	FALSE	FALSE	0
GUIDES_sg05173	HNRNPR	ENSMUSG00000066037	AAGAGAGAAACAAGGCAGCA	CCTACAGGCAAAGAGAGAAACAAGGCAGCAAGGAGGTACAAGA	GGAAAGGACGAAACACCGAAGAGAGAAACAAGGCAGCAGTTTAAGAGCTATGCTGGAAACAGC	4	136317147	0.658881	3	FALSE	FALSE	0
GUIDES_sg05174	HNRNPR	ENSMUSG00000066037	TAATCAGGTGAATGGTAATG	ATAAAATGGCTAATCAGGTGAATGGTAATGCGGCGGTACAGTT	GGAAAGGACGAAACACCGTAATCAGGTGAATGGTAATGGTTTAAGAGCTATGCTGGAAACAGC	4	136314123	0.645998	1	FALSE	FALSE	0
GUIDES_sg05175	HNRNPR	ENSMUSG00000066037	GAGTACACACTGTCTGGTGG	CTGCACACCCGAGTACACACTGTCTGGTGGGGGGGGACCGCCA	GGAAAGGACGAAACACCGGAGTACACACTGTCTGGTGGGTTTAAGAGCTATGCTGGAAACAGC	4	136319441	0.641622	4	FALSE	FALSE	0
GUIDES_sg05176	HNRNPR	ENSMUSG00000066037	CCCGAGTACACACTGTCTGG	AGGCTGCACACCCGAGTACACACTGTCTGGTGGTGGGGGACCG	GGAAAGGACGAAACACCGCCCGAGTACACACTGTCTGGGTTTAAGAGCTATGCTGGAAACAGC	4	136319438	0.631152	4	FALSE	FALSE	0
GUIDES_sg05177	HNRNPR	ENSMUSG00000066037	AAGGTACAAGAGTCCACGAA	ACAAGGCAGCAAGGTACAAGAGTCCACGAAAGGAGGGCCCGAT	GGAAAGGACGAAACACCGAAGGTACAAGAGTCCACGAAGTTTAAGAGCTATGCTGGAAACAGC	4	136317166	0.625167	3	FALSE	FALSE	0
GUIDES_sg05178	HNRNPR	ENSMUSG00000066037	TGCTCTCAGGGAGTTTAATG	GAGCAATCGATGCTCTCAGGGAGTTTAATGAGGAGGAAGGAGC	GGAAAGGACGAAACACCGTGCTCTCAGGGAGTTTAATGGTTTAAGAGCTATGCTGGAAACAGC	4	136316420	0.578006	2	FALSE	FALSE	0	RRM_1
GUIDES_sg05179	HNRNPR	ENSMUSG00000066037	AAAGAGCAATCGATGCTCTC	GATCTTGATGAAAGAGCAATCGATGCTCTCAGGAGGGAGTTTA	GGAAAGGACGAAACACCGAAAGAGCAATCGATGCTCTCGTTTAAGAGCTATGCTGGAAACAGC	4	136316407	0.445268	2	FALSE	FALSE	0	RRM_1
GUIDES_sg05180	HNRNPUL1	ENSMUSG00000040725	GCTGGTGAGGCAATACAACG	AGGCAGACAAGCTGGTGAGGCAATACAACGAGGAGGAAGGCCG	GGAAAGGACGAAACACCGGCTGGTGAGGCAATACAACGGTTTAAGAGCTATGCTGGAAACAGC	7	25726022	0.780032	13	FALSE	FALSE	0
GUIDES_sg05181	HNRNPUL1	ENSMUSG00000040725	CAGCCACCCTACAACCAAGG	GAGTTACAGCCAGCCACCCTACAACCAAGGAGGAGGCTACACC	GGAAAGGACGAAACACCGCAGCCACCCTACAACCAAGGGTTTAAGAGCTATGCTGGAAACAGC	7	25722837	0.757293	15	FALSE	FALSE	0
GUIDES_sg05182	HNRNPUL1	ENSMUSG00000040725	AACAACAACTCCAACAACCG	CAACAGGGATAACAACAACTCCAACAACCGAGGAGGCAACTAT	GGAAAGGACGAAACACCGAACAACAACTCCAACAACCGGTTTAAGAGCTATGCTGGAAACAGC	7	25724636	0.755068	14	FALSE	FALSE	0
GUIDES_sg05183	HNRNPUL1	ENSMUSG00000040725	AGCCAGCCACCCTACAACCA	GCCGAGTTACAGCCAGCCACCCTACAACCAAGGAGGAGGCTAC	GGAAAGGACGAAACACCGAGCCAGCCACCCTACAACCAGTTTAAGAGCTATGCTGGAAACAGC	7	25722834	0.739273	15	FALSE	FALSE	0
GUIDES_sg05184	HNRNPUL1	ENSMUSG00000040725	TTCCAGCGGTATGACAACCG	CGGCGGCGGTTTCCAGCGGTATGACAACCGAGGAGGCCCTCCT	GGAAAGGACGAAACACCGTTCCAGCGGTATGACAACCGGTTTAAGAGCTATGCTGGAAACAGC	7	25726128	0.731863	13	FALSE	FALSE	0
GUIDES_sg05185	HNRNPUL1	ENSMUSG00000040725	CGAGCAGGGCTATAGCTAGG	CGGAGGGTTCCGAGCAGGGCTATAGCTAGGTGGTGGTGGTGGT	GGAAAGGACGAAACACCGCGAGCAGGGCTATAGCTAGGGTTTAAGAGCTATGCTGGAAACAGC	7	25724674	0.727541	14	FALSE	FALSE	0
GUIDES_sg05186	HNRNPUL1	ENSMUSG00000040725	ACTATCAGAACCAGAGCCAG	TGGAGCCAGTACTATCAGAACCAGAGCCAGTGGTGGCCGCCAT	GGAAAGGACGAAACACCGACTATCAGAACCAGAGCCAGGTTTAAGAGCTATGCTGGAAACAGC	7	25722288	0.716656	16	TRUE	FALSE	0
GUIDES_sg05187	HNRNPUL1	ENSMUSG00000040725	GGTGGAGGAGGCAACTACCG	TGGCAGCGGTGGTGGAGGAGGCAACTACCGAGGAGGAGGTGAG	GGAAAGGACGAAACACCGGGTGGAGGAGGCAACTACCGGTTTAAGAGCTATGCTGGAAACAGC	7	25726209	0.697034	13	FALSE	FALSE	0
GUIDES_sg05188	HNRNPUL1	ENSMUSG00000040725	TAGCCTCCTTGGTTGTAGGG	GCCCTGGGTGTAGCCTCCTTGGTTGTAGGGTGGTGGCTGGCTG	GGAAAGGACGAAACACCGTAGCCTCCTTGGTTGTAGGGGTTTAAGAGCTATGCTGGAAACAGC	7	25722979	0.692476	15	FALSE	FALSE	0
GUIDES_sg05189	HNRNPUL1	ENSMUSG00000040725	TGTAGCCACCACCTCCGCTG	CGGTTTTGGTTGTAGCCACCACCTCCGCTGCGGCGGTTGAAAC	GGAAAGGACGAAACACCGTGTAGCCACCACCTCCGCTGGTTTAAGAGCTATGCTGGAAACAGC	7	25724834	0.688765	14	FALSE	FALSE	0
GUIDES_sg05190	HOMEZ	ENSMUSG00000057156	ATATCGCTCTCCTCTGCCTG	AGCCTGGCAGATATCGCTCTCCTCTGCCTGCGGCGGCATGGGC	GGAAAGGACGAAACACCGATATCGCTCTCCTCTGCCTGGTTTAAGAGCTATGCTGGAAACAGC	14	54856890	0.694562	1	TRUE	FALSE	0	Homez
GUIDES_sg05191	HOMEZ	ENSMUSG00000057156	TGGATAGGGGAAGTAGCTGA	CTGCCAGGCTTGGATAGGGGAAGTAGCTGAAGGAGGCTTGTAG	GGAAAGGACGAAACACCGTGGATAGGGGAAGTAGCTGAGTTTAAGAGCTATGCTGGAAACAGC	14	54858101	0.657562	1	TRUE	FALSE	0	Homeobox
GUIDES_sg05192	HOMEZ	ENSMUSG00000057156	ATGGCCCAACGTCTCCGCTG	GACCTGGTTCATGGCCCAACGTCTCCGCTGCGGCGGCATTAGC	GGAAAGGACGAAACACCGATGGCCCAACGTCTCCGCTGGTTTAAGAGCTATGCTGGAAACAGC	14	54856949	0.646983	1	TRUE	FALSE	0	Homeobox_KN
GUIDES_sg05193	HOMEZ	ENSMUSG00000057156	GCGGAAAACCAAAGAACAGT	GAAAGACTAAGCGGAAAACCAAAGAACAGTTGGTGGCCATCCT	GGAAAGGACGAAACACCGGCGGAAAACCAAAGAACAGTGTTTAAGAGCTATGCTGGAAACAGC	14	54857704	0.628605	1	TRUE	FALSE	0	Homeobox
GUIDES_sg05194	HOMEZ	ENSMUSG00000057156	TAATGCCGCAGCGGAGACGT	GATGACCAGCTAATGCCGCAGCGGAGACGTTGGTGGGCCATGA	GGAAAGGACGAAACACCGTAATGCCGCAGCGGAGACGTGTTTAAGAGCTATGCTGGAAACAGC	14	54858004	0.613992	1	TRUE	FALSE	0	Homeobox_KN
GUIDES_sg05195	HOMEZ	ENSMUSG00000057156	GTCGTGCCCATTGGCACTGT	TAATCTTCTCGTCGTGCCCATTGGCACTGTAGGAGGAAAAAGG	GGAAAGGACGAAACACCGGTCGTGCCCATTGGCACTGTGTTTAAGAGCTATGCTGGAAACAGC	14	54857212	0.605948	1	TRUE	FALSE	0	Homez
GUIDES_sg05196	HOMEZ	ENSMUSG00000057156	CATTGAATGATCTCCGGGCG	GTCACCAAACCATTGAATGATCTCCGGGCGAGGAGGTAAACCA	GGAAAGGACGAAACACCGCATTGAATGATCTCCGGGCGGTTTAAGAGCTATGCTGGAAACAGC	14	54857151	0.602221	1	TRUE	FALSE	0	Homeobox_KN
GUIDES_sg05197	HOMEZ	ENSMUSG00000057156	GATCACTGGTTTACCTCGCC	AATTAGAACAGATCACTGGTTTACCTCGCCCGGCGGAGATCAT	GGAAAGGACGAAACACCGGATCACTGGTTTACCTCGCCGTTTAAGAGCTATGCTGGAAACAGC	14	54857794	0.601847	1	TRUE	FALSE	0	Homeobox_KN
GUIDES_sg05198	HOMEZ	ENSMUSG00000057156	AATCTTCTCGTCGTGCCCAT	AATTTATGGTAATCTTCTCGTCGTGCCCATTGGTGGCACTGTA	GGAAAGGACGAAACACCGAATCTTCTCGTCGTGCCCATGTTTAAGAGCTATGCTGGAAACAGC	14	54857203	0.577143	1	TRUE	FALSE	0	Homez
GUIDES_sg05199	HOMEZ	ENSMUSG00000057156	AGAGGAGAGCGATATCTGCC	TGCCGCAGGCAGAGGAGAGCGATATCTGCCAGGAGGCTTGGAT	GGAAAGGACGAAACACCGAGAGGAGAGCGATATCTGCCGTTTAAGAGCTATGCTGGAAACAGC	14	54858076	0.576287	1	TRUE	FALSE	0	Homez
GUIDES_sg05200	HOPX	ENSMUSG00000059325	TTAAGCAGCGCCTGGCAGAG	CAGAAATGGTTTAAGCAGCGCCTGGCAGAGTGGTGGCGGCGGT	GGAAAGGACGAAACACCGTTAAGCAGCGCCTGGCAGAGGTTTAAGAGCTATGCTGGAAACAGC	5	77087765	0.676667	2	TRUE	FALSE	0	Homeobox
GUIDES_sg05201	HOPX	ENSMUSG00000059325	AGCCGAGGCGGGTCTCACGG	GCCTCATCGCAGCCGAGGCGGGTCTCACGGAGGAGGAGCAGAC	GGAAAGGACGAAACACCGAGCCGAGGCGGGTCTCACGGGTTTAAGAGCTATGCTGGAAACAGC	5	77094995	0.669394	1	FALSE	FALSE	0	Homeobox
GUIDES_sg05202	HOPX	ENSMUSG00000059325	GCTGTGCCTCATCGCAGCCG	ACCCCACCACGCTGTGCCTCATCGCAGCCGAGGAGGCGGGTCT	GGAAAGGACGAAACACCGGCTGTGCCTCATCGCAGCCGGTTTAAGAGCTATGCTGGAAACAGC	5	77094980	0.625648	1	FALSE	FALSE	0	Homeobox
GUIDES_sg05203	HOPX	ENSMUSG00000059325	TGTACTCCAGGATCTCCACC	TTGTTGAAGTTGTACTCCAGGATCTCCACCTGGTGGTCCTCCG	GGAAAGGACGAAACACCGTGTACTCCAGGATCTCCACCGTTTAAGAGCTATGCTGGAAACAGC	5	77094971	0.621968	1	FALSE	FALSE	0	Homeobox
GUIDES_sg05204	HOPX	ENSMUSG00000059325	GACCCGCCTCGGCTGCGATG	TCCTCCGTGAGACCCGCCTCGGCTGCGATGAGGAGGCACAGCG	GGAAAGGACGAAACACCGGACCCGCCTCGGCTGCGATGGTTTAAGAGCTATGCTGGAAACAGC	5	77094905	0.609826	1	FALSE	FALSE	0	Homeobox
GUIDES_sg05205	HOPX	ENSMUSG00000059325	GCGGTCAGAAGGCTTGCCTT	CAGAGTGGCGGCGGTCAGAAGGCTTGCCTTCGGCGGAATGCAG	GGAAAGGACGAAACACCGGCGGTCAGAAGGCTTGCCTTGTTTAAGAGCTATGCTGGAAACAGC	5	77087790	0.561413	2	TRUE	FALSE	0	Colicin_Pyocin
GUIDES_sg05206	HOPX	ENSMUSG00000059325	GAAATGGTTTAAGCAGCGCC	GAAATGGTTTAAGCAGCGCCTGGTGGCAGAGTG	GGAAAGGACGAAACACCGGAAATGGTTTAAGCAGCGCCGTTTAAGAGCTATGCTGGAAACAGC	5	77087757	0.561264	2	TRUE	FALSE	0	Homeobox
GUIDES_sg05207	HOPX	ENSMUSG00000059325	TGCGATGAGGCACAGCGTGG	CCGCCTCGGCTGCGATGAGGCACAGCGTGGTGGTGGGGTCCGG	GGAAAGGACGAAACACCGTGCGATGAGGCACAGCGTGGGTTTAAGAGCTATGCTGGAAACAGC	5	77094918	0.557955	1	FALSE	FALSE	0	Homeobox
GUIDES_sg05208	HOPX	ENSMUSG00000059325	CTGACCGCCGCCACTCTGCC	GGCAAGCCTTCTGACCGCCGCCACTCTGCCAGGAGGCGCTGCT	GGAAAGGACGAAACACCGCTGACCGCCGCCACTCTGCCGTTTAAGAGCTATGCTGGAAACAGC	5	77087796	0.453243	2	TRUE	FALSE	0.0550038	Homeobox
GUIDES_sg05209	HOPX	ENSMUSG00000059325	TTCGGAATGCAGATCTGTTA	AAGGCTTGCCTTCGGAATGCAGATCTGTTACGGCGGACTAGGG	GGAAAGGACGAAACACCGTTCGGAATGCAGATCTGTTAGTTTAAGAGCTATGCTGGAAACAGC	5	77087808	0.424731	2	TRUE	FALSE	0
GUIDES_sg05210	HOXA1	ENSMUSG00000029844	CCTTACACGAGCGCGCAGGG	TCAACAAGTACCTTACACGAGCGCGCAGGGTGGTGGAGATTGC	GGAAAGGACGAAACACCGCCTTACACGAGCGCGCAGGGGTTTAAGAGCTATGCTGGAAACAGC	6	52156859	0.712401	2	TRUE	FALSE	0	Homeobox
GUIDES_sg05211	HOXA1	ENSMUSG00000029844	GGATAAGGAGTTATTATACG	CGTGGAGAGGGGATAAGGAGTTATTATACGTGGTGGCCAGGGC	GGAAAGGACGAAACACCGGGATAAGGAGTTATTATACGGTTTAAGAGCTATGCTGGAAACAGC	6	52157695	0.689224	1	FALSE	FALSE	0	Glu_cys_ligase
GUIDES_sg05212	HOXA1	ENSMUSG00000029844	GCTGCTCTTGTCCATATGAG	GCCAGAGTCTGCTGCTCTTGTCCATATGAGTGGTGGTGAATGT	GGAAAGGACGAAACACCGGCTGCTCTTGTCCATATGAGGTTTAAGAGCTATGCTGGAAACAGC	6	52157733	0.656881	1	FALSE	FALSE	0	Glu_cys_ligase
GUIDES_sg05213	HOXA1	ENSMUSG00000029844	AGTTGGAGAGTACGGCTACG	AGTTGGAGAGTACGGCTACGTGGTGGGTCAACC	GGAAAGGACGAAACACCGAGTTGGAGAGTACGGCTACGGTTTAAGAGCTATGCTGGAAACAGC	6	52156757	0.635386	2	TRUE	FALSE	0	Glu_cys_ligase
GUIDES_sg05214	HOXA1	ENSMUSG00000029844	AGTACCTTACACGAGCGCGC	CACTTCAACAAGTACCTTACACGAGCGCGCAGGAGGGTGGAGA	GGAAAGGACGAAACACCGAGTACCTTACACGAGCGCGCGTTTAAGAGCTATGCTGGAAACAGC	6	52156855	0.624045	2	TRUE	FALSE	0	Homeobox
GUIDES_sg05215	HOXA1	ENSMUSG00000029844	CTCATTGAGCTGTAGGGACG	TCACCTGGGTCTCATTGAGCTGTAGGGACGCGGCGGCAATCTC	GGAAAGGACGAAACACCGCTCATTGAGCTGTAGGGACGGTTTAAGAGCTATGCTGGAAACAGC	6	52156951	0.586939	2	TRUE	FALSE	0	Homeobox
GUIDES_sg05216	HOXA1	ENSMUSG00000029844	GGGAACGACAGGCTTCTTGG	TCTGAAGCAGGGGAACGACAGGCTTCTTGGTGGTGGCTGGCGT	GGAAAGGACGAAACACCGGGGAACGACAGGCTTCTTGGGTTTAAGAGCTATGCTGGAAACAGC	6	52157658	0.583202	1	FALSE	FALSE	0	Glu_cys_ligase
GUIDES_sg05217	HOXA1	ENSMUSG00000029844	CACGCTTCTTCTGCTTCATG	CCCTCCTTCTCACGCTTCTTCTGCTTCATGCGGCGGCGATTCT	GGAAAGGACGAAACACCGCACGCTTCTTCTGCTTCATGGTTTAAGAGCTATGCTGGAAACAGC	6	52156899	0.532163	2	TRUE	FALSE	0	Homeobox
GUIDES_sg05218	HOXA1	ENSMUSG00000029844	ATCCAGTCAAAGGTCTGCGC	TTTAACTTTCATCCAGTCAAAGGTCTGCGCTGGTGGAGAAGAC	GGAAAGGACGAAACACCGATCCAGTCAAAGGTCTGCGCGTTTAAGAGCTATGCTGGAAACAGC	6	52157615	0.530712	1	FALSE	FALSE	0	Glu_cys_ligase
GUIDES_sg05219	HOXA1	ENSMUSG00000029844	GCTGGCGTGGAGAGGGGATA	CTTCTTGGTGGCTGGCGTGGAGAGGGGATAAGGAGGAGTTATT	GGAAAGGACGAAACACCGGCTGGCGTGGAGAGGGGATAGTTTAAGAGCTATGCTGGAAACAGC	6	52157680	0.508179	1	FALSE	FALSE	0	Glu_cys_ligase
GUIDES_sg05220	HOXA10	ENSMUSG00000000938	GCGGCAGGTAGACCCCACCG	TCGCTGGCAGGCGGCAGGTAGACCCCACCGTGGTGGGCGTAGT	GGAAAGGACGAAACACCGGCGGCAGGTAGACCCCACCGGTTTAAGAGCTATGCTGGAAACAGC	6	52234758	0.775742	2	FALSE	FALSE	0
GUIDES_sg05221	HOXA10	ENSMUSG00000000938	AAAGAACACGAAGTGGCCTG	GTTCTGCGCAAAAGAACACGAAGTGGCCTGTGGTGGCTGGGGT	GGAAAGGACGAAACACCGAAAGAACACGAAGTGGCCTGGTTTAAGAGCTATGCTGGAAACAGC	6	52234454	0.713104	2	FALSE	FALSE	0
GUIDES_sg05222	HOXA10	ENSMUSG00000000938	CTACTGCCTCTACGATGCTG	AAGAGAGCTCCTACTGCCTCTACGATGCTGCGGCGGACAAATG	GGAAAGGACGAAACACCGCTACTGCCTCTACGATGCTGGTTTAAGAGCTATGCTGGAAACAGC	6	52234505	0.665921	2	FALSE	FALSE	0
GUIDES_sg05223	HOXA10	ENSMUSG00000000938	CCGGTGCAAACCAGAGTGGG	GCCGCCGCCACCGGTGCAAACCAGAGTGGGTGGTGGTGGCGTG	GGAAAGGACGAAACACCGCCGGTGCAAACCAGAGTGGGGTTTAAGAGCTATGCTGGAAACAGC	6	52234091	0.662291	2	FALSE	FALSE	0
GUIDES_sg05224	HOXA10	ENSMUSG00000000938	AATGAAGCGCCGTCGCCCGG	CAGCAAGCGTAATGAAGCGCCGTCGCCCGGAGGAGGCGGTGGC	GGAAAGGACGAAACACCGAATGAAGCGCCGTCGCCCGGGTTTAAGAGCTATGCTGGAAACAGC	6	52234239	0.658479	2	FALSE	FALSE	0
GUIDES_sg05225	HOXA10	ENSMUSG00000000938	CAGCCGTAGCGTCCACCTCA	GCCTAGAGATCAGCCGTAGCGTCCACCTCACGGCGGACAGACA	GGAAAGGACGAAACACCGCAGCCGTAGCGTCCACCTCAGTTTAAGAGCTATGCTGGAAACAGC	6	52232673	0.633194	3	TRUE	FALSE	0	Homeobox
GUIDES_sg05226	HOXA10	ENSMUSG00000000938	TCACTTGTCTGTCCGTGAGG	AACCAGATTTTCACTTGTCTGTCCGTGAGGTGGTGGACGCTAC	GGAAAGGACGAAACACCGTCACTTGTCTGTCCGTGAGGGTTTAAGAGCTATGCTGGAAACAGC	6	52232617	0.587238	3	TRUE	FALSE	0	Homeobox
GUIDES_sg05227	HOXA10	ENSMUSG00000000938	TGTCCGTGAGGTGGACGCTA	TTCACTTGTCTGTCCGTGAGGTGGACGCTACGGCGGCTGATCT	GGAAAGGACGAAACACCGTGTCCGTGAGGTGGACGCTAGTTTAAGAGCTATGCTGGAAACAGC	6	52232626	0.576125	3	TRUE	FALSE	0	Homeobox
GUIDES_sg05228	HOXA10	ENSMUSG00000000938	TAAAGTTGGCTGTGAGCTCC	CAGGAAAAATTAAAGTTGGCTGTGAGCTCCCGGCGGATTCGGT	GGAAAGGACGAAACACCGTAAAGTTGGCTGTGAGCTCCGTTTAAGAGCTATGCTGGAAACAGC	6	52232536	0.516223	3	TRUE	FALSE	0	Homeobox
GUIDES_sg05229	HOXA10	ENSMUSG00000000938	GGACGCTACGGCTGATCTCT	TCCGTGAGGTGGACGCTACGGCTGATCTCTAGGAGGCGCCGCT	GGAAAGGACGAAACACCGGGACGCTACGGCTGATCTCTGTTTAAGAGCTATGCTGGAAACAGC	6	52232638	0.493401	3	TRUE	FALSE	0	Homeobox
GUIDES_sg05230	HOXA11	ENSMUSG00000038210	GGCCCACTGCTACTCCGCGG	GCGGCAATCTGGCCCACTGCTACTCCGCGGAGGAGGAGCTCGT	GGAAAGGACGAAACACCGGGCCCACTGCTACTCCGCGGGTTTAAGAGCTATGCTGGAAACAGC	6	52245269	0.703947	1	FALSE	FALSE	0	DUF3528
GUIDES_sg05231	HOXA11	ENSMUSG00000038210	AGTGGGCCAGATTGCCGCGG	GCGGAGTAGCAGTGGGCCAGATTGCCGCGGGGGGGGTGCCATT	GGAAAGGACGAAACACCGAGTGGGCCAGATTGCCGCGGGTTTAAGAGCTATGCTGGAAACAGC	6	52245492	0.696202	1	FALSE	FALSE	0	DUF3528
GUIDES_sg05232	HOXA11	ENSMUSG00000038210	GTCCAATTTCTATAGCACGG	CCGCCGTCTCGTCCAATTTCTATAGCACGGTGGTGGGCAGGAA	GGAAAGGACGAAACACCGGTCCAATTTCTATAGCACGGGTTTAAGAGCTATGCTGGAAACAGC	6	52245401	0.685961	1	FALSE	FALSE	0	DUF3528
GUIDES_sg05233	HOXA11	ENSMUSG00000038210	ATAGAAATTGGACGAGACGG	CCACCGTGCTATAGAAATTGGACGAGACGGCGGCGGGGGTGGG	GGAAAGGACGAAACACCGATAGAAATTGGACGAGACGGGTTTAAGAGCTATGCTGGAAACAGC	6	52245355	0.680722	1	FALSE	FALSE	0	DUF3528
GUIDES_sg05234	HOXA11	ENSMUSG00000038210	CGAGACGGCTTACGGCACCC	ACCAGTTTTTCGAGACGGCTTACGGCACCCCGGCGGAAAACCT	GGAAAGGACGAAACACCGCGAGACGGCTTACGGCACCCGTTTAAGAGCTATGCTGGAAACAGC	6	52245464	0.672309	1	FALSE	FALSE	0	DUF3528
GUIDES_sg05235	HOXA11	ENSMUSG00000038210	TAGCTGAGTAGTACTGTAAC	AGAAGTGGATTAGCTGAGTAGTACTGTAACCGGCGGTCTCTGT	GGAAAGGACGAAACACCGTAGCTGAGTAGTACTGTAACGTTTAAGAGCTATGCTGGAAACAGC	6	52243393	0.605169	2	TRUE	FALSE	0
GUIDES_sg05236	HOXA11	ENSMUSG00000038210	GGTCGGTGAGGTTGAGCATG	TTGACTTGACGGTCGGTGAGGTTGAGCATGCGGCGGGACAGTT	GGAAAGGACGAAACACCGGGTCGGTGAGGTTGAGCATGGTTTAAGAGCTATGCTGGAAACAGC	6	52243474	0.572185	2	TRUE	FALSE	0.0315126	Homeobox
GUIDES_sg05237	HOXA11	ENSMUSG00000038210	GTTTCAGAACAGAAGAATGA	TCAAAATCTGGTTTCAGAACAGAAGAATGAAGGAGGAAAAAAA	GGAAAGGACGAAACACCGGTTTCAGAACAGAAGAATGAGTTTAAGAGCTATGCTGGAAACAGC	6	52243533	0.514531	2	TRUE	FALSE	0.0339032	Homeobox
GUIDES_sg05238	HOXA11	ENSMUSG00000038210	CTCGCTCCAGCTCTCGGATC	AAGAAGAACTCTCGCTCCAGCTCTCGGATCTGGTGGTATTTGG	GGAAAGGACGAAACACCGCTCGCTCCAGCTCTCGGATCGTTTAAGAGCTATGCTGGAAACAGC	6	52243546	0.393687	2	TRUE	FALSE	0.21899	Homeobox
GUIDES_sg05239	HOXA11	ENSMUSG00000038210	CAGCTCTCGGATCTGGTATT	ACTCTCGCTCCAGCTCTCGGATCTGGTATTTGGTGGTATAAGG	GGAAAGGACGAAACACCGCAGCTCTCGGATCTGGTATTGTTTAAGAGCTATGCTGGAAACAGC	6	52243553	0.336014	2	TRUE	FALSE	0.298817	Homeobox
GUIDES_sg05240	HOXA2	ENSMUSG00000014704	TGTCGAGTGTGAAAGCGTCG	GAGGAATCAGTGTCGAGTGTGAAAGCGTCGAGGAGGTCTTGAT	GGAAAGGACGAAACACCGTGTCGAGTGTGAAAGCGTCGGTTTAAGAGCTATGCTGGAAACAGC	6	52164526	0.709798	1	FALSE	FALSE	0
GUIDES_sg05241	HOXA2	ENSMUSG00000014704	CCTTTGCAGACCCCGCAGGG	TCAACAAGTACCTTTGCAGACCCCGCAGGGTGGTGGAAATCGC	GGAAAGGACGAAACACCGCCTTTGCAGACCCCGCAGGGGTTTAAGAGCTATGCTGGAAACAGC	6	52163014	0.707228	2	TRUE	FALSE	0	Homeobox
GUIDES_sg05242	HOXA2	ENSMUSG00000014704	GGAATGGTCTGCTCAAAAGG	GTTCAGGCTGGGAATGGTCTGCTCAAAAGGAGGAGGAGGAATC	GGAAAGGACGAAACACCGGGAATGGTCTGCTCAAAAGGGTTTAAGAGCTATGCTGGAAACAGC	6	52164494	0.703333	1	FALSE	FALSE	0
GUIDES_sg05243	HOXA2	ENSMUSG00000014704	CTGGATGAAGGAGAAGAAGG	CTGAGTATCCCTGGATGAAGGAGAAGAAGGCGGCGGCCAAGAA	GGAAAGGACGAAACACCGCTGGATGAAGGAGAAGAAGGGTTTAAGAGCTATGCTGGAAACAGC	6	52164578	0.698582	1	FALSE	FALSE	0
GUIDES_sg05244	HOXA2	ENSMUSG00000014704	TGAAATGTATCAGCGACAGG	TGATGAACTTTGAAATGTATCAGCGACAGGGGGGGGAAAAGAT	GGAAAGGACGAAACACCGTGAAATGTATCAGCGACAGGGTTTAAGAGCTATGCTGGAAACAGC	6	52164566	0.68601	1	FALSE	FALSE	0
GUIDES_sg05245	HOXA2	ENSMUSG00000014704	AAGCTGAGTGTTGGTGTACG	CCAGCTCCAAAAGCTGAGTGTTGGTGTACGCGGCGGTTCTCAG	GGAAAGGACGAAACACCGAAGCTGAGTGTTGGTGTACGGTTTAAGAGCTATGCTGGAAACAGC	6	52163571	0.681748	2	TRUE	FALSE	0	Homeobox
GUIDES_sg05246	HOXA2	ENSMUSG00000014704	CCGAGAGACAAGTGAAAGTG	CTGGATTTGACCGAGAGACAAGTGAAAGTGTGGTGGTTTCAGA	GGAAAGGACGAAACACCGCCGAGAGACAAGTGAAAGTGGTTTAAGAGCTATGCTGGAAACAGC	6	52163061	0.666895	2	TRUE	FALSE	0	Homeobox
GUIDES_sg05247	HOXA2	ENSMUSG00000014704	GCGCGGCGATTTCCACCCTG	AAATCCAGCAGCGCGGCGATTTCCACCCTGCGGCGGGGTCTGC	GGAAAGGACGAAACACCGGCGCGGCGATTTCCACCCTGGTTTAAGAGCTATGCTGGAAACAGC	6	52163501	0.62373	2	TRUE	FALSE	0	Homeobox
GUIDES_sg05248	HOXA2	ENSMUSG00000014704	AGTACCTTTGCAGACCCCGC	CATTTCAACAAGTACCTTTGCAGACCCCGCAGGAGGGTGGAAA	GGAAAGGACGAAACACCGAGTACCTTTGCAGACCCCGCGTTTAAGAGCTATGCTGGAAACAGC	6	52163010	0.614749	2	TRUE	FALSE	0	Homeobox
GUIDES_sg05249	HOXA2	ENSMUSG00000014704	CCGCCCCAAGTCGAGCCCCG	GCGTTGGCGGCCGCCCCAAGTCGAGCCCCGCGGCGGGCAGTCG	GGAAAGGACGAAACACCGCCGCCCCAAGTCGAGCCCCGGTTTAAGAGCTATGCTGGAAACAGC	6	52164503	0.614596	1	FALSE	FALSE	0
GUIDES_sg05250	HOXA3	ENSMUSG00000079560	GACAGCTCAGCGATCTACGG	GACCTACTACGACAGCTCAGCGATCTACGGTGGTGGCTACCCC	GGAAAGGACGAAACACCGGACAGCTCAGCGATCTACGGGTTTAAGAGCTATGCTGGAAACAGC	6	52172161	0.755604	1	FALSE	FALSE	0
GUIDES_sg05251	HOXA3	ENSMUSG00000079560	AACACTAAGCAGAAAACCAG	GTCAAGGCAGAACACTAAGCAGAAAACCAGCGGCGGCTCCAGC	GGAAAGGACGAAACACCGAACACTAAGCAGAAAACCAGGTTTAAGAGCTATGCTGGAAACAGC	6	52172635	0.750036	1	FALSE	FALSE	0
GUIDES_sg05252	HOXA3	ENSMUSG00000079560	TCGGCTGCCATGGACTACGG	CCACACCACCTCGGCTGCCATGGACTACGGGGGGGGCACTGGG	GGAAAGGACGAAACACCGTCGGCTGCCATGGACTACGGGTTTAAGAGCTATGCTGGAAACAGC	6	52170606	0.742631	2	TRUE	FALSE	0	DUF4074
GUIDES_sg05253	HOXA3	ENSMUSG00000079560	AGGTGAGTTAGGCCAAAGAG	GGTGTGGGGGAGGTGAGTTAGGCCAAAGAGTGGTGGCCCAGAG	GGAAAGGACGAAACACCGAGGTGAGTTAGGCCAAAGAGGTTTAAGAGCTATGCTGGAAACAGC	6	52170128	0.720382	2	TRUE	FALSE	0	DUF4074
GUIDES_sg05254	HOXA3	ENSMUSG00000079560	TCGATGGTACTCAACGCCAT	AGCAGGCAGGTCGATGGTACTCAACGCCATCGGCGGTGCCCAG	GGAAAGGACGAAACACCGTCGATGGTACTCAACGCCATGTTTAAGAGCTATGCTGGAAACAGC	6	52172525	0.67338	1	FALSE	FALSE	0
GUIDES_sg05255	HOXA3	ENSMUSG00000079560	AACGCCATCGGTGCCCAGAG	GATGGTACTCAACGCCATCGGTGCCCAGAGCGGCGGCGGACGG	GGAAAGGACGAAACACCGAACGCCATCGGTGCCCAGAGGTTTAAGAGCTATGCTGGAAACAGC	6	52172537	0.669018	1	FALSE	FALSE	0
GUIDES_sg05256	HOXA3	ENSMUSG00000079560	GCTTGTCTGCGCACCCTGAG	GCTGAGCGAAGCTTGTCTGCGCACCCTGAGCGGCGGCCCTCCT	GGAAAGGACGAAACACCGGCTTGTCTGCGCACCCTGAGGTTTAAGAGCTATGCTGGAAACAGC	6	52172350	0.665847	1	FALSE	FALSE	0
GUIDES_sg05257	HOXA3	ENSMUSG00000079560	TGGTGGTGTCCGCTGCCCAG	CCCCGGCCCATGGTGGTGTCCGCTGCCCAGCGGCGGCCCAGTG	GGAAAGGACGAAACACCGTGGTGGTGTCCGCTGCCCAGGTTTAAGAGCTATGCTGGAAACAGC	6	52170062	0.663157	2	TRUE	FALSE	0	DUF4074
GUIDES_sg05258	HOXA3	ENSMUSG00000079560	GGTCTTTCTTGTACTTCATG	TTGCCCTTCTGGTCTTTCTTGTACTTCATGCGGCGGCGGTTCT	GGAAAGGACGAAACACCGGGTCTTTCTTGTACTTCATGGTTTAAGAGCTATGCTGGAAACAGC	6	52170540	0.662407	2	TRUE	FALSE	0	Homeobox
GUIDES_sg05259	HOXA3	ENSMUSG00000079560	GTGGGCAGTAAGGTCCGTGT	GAGAAGGATGGTGGGCAGTAAGGTCCGTGTAGGAGGTGGGGTG	GGAAAGGACGAAACACCGGTGGGCAGTAAGGTCCGTGTGTTTAAGAGCTATGCTGGAAACAGC	6	52170010	0.646551	2	TRUE	FALSE	0	DUF4074
GUIDES_sg05260	HOXA4	ENSMUSG00000000942	GAGGAGTTCGCCCCGCACGG	CCCTCCTTTCGAGGAGTTCGCCCCGCACGGTGGTGGCCCGGGC	GGAAAGGACGAAACACCGGAGGAGTTCGCCCCGCACGGGTTTAAGAGCTATGCTGGAAACAGC	6	52191257	0.647035	1	FALSE	FALSE	0
GUIDES_sg05261	HOXA4	ENSMUSG00000000942	GGGGCGAACTCCTCGAAAGG	GCCACCGTGCGGGGCGAACTCCTCGAAAGGAGGAGGGAACTTG	GGAAAGGACGAAACACCGGGGGCGAACTCCTCGAAAGGGTTTAAGAGCTATGCTGGAAACAGC	6	52191634	0.627604	1	FALSE	FALSE	0
GUIDES_sg05262	HOXA4	ENSMUSG00000000942	CGCGAGCCCAGCTACCCCGG	GCCGCGGGCGCGCGAGCCCAGCTACCCCGGGGGGGGCCTGTAC	GGAAAGGACGAAACACCGCGCGAGCCCAGCTACCCCGGGTTTAAGAGCTATGCTGGAAACAGC	6	52191407	0.611399	1	FALSE	FALSE	0
GUIDES_sg05263	HOXA4	ENSMUSG00000000942	GCTCTCGAACCGCCTATACC	GAACCTAAGCGCTCTCGAACCGCCTATACCCGGCGGCAGCAAG	GGAAAGGACGAAACACCGGCTCTCGAACCGCCTATACCGTTTAAGAGCTATGCTGGAAACAGC	6	52190394	0.595421	2	TRUE	FALSE	0	Homeobox
GUIDES_sg05264	HOXA4	ENSMUSG00000000942	TGCGGGGCGAACTCCTCGAA	CGGGCCACCGTGCGGGGCGAACTCCTCGAAAGGAGGAGGGAAC	GGAAAGGACGAAACACCGTGCGGGGCGAACTCCTCGAAGTTTAAGAGCTATGCTGGAAACAGC	6	52191631	0.587121	1	FALSE	FALSE	0
GUIDES_sg05265	HOXA4	ENSMUSG00000000942	GACTTGCTGCCGGGTATAGG	CCAGTTCCAAGACTTGCTGCCGGGTATAGGCGGCGGTTCGAGA	GGAAAGGACGAAACACCGGACTTGCTGCCGGGTATAGGGTTTAAGAGCTATGCTGGAAACAGC	6	52190643	0.57083	2	TRUE	FALSE	0	Homeobox
GUIDES_sg05266	HOXA4	ENSMUSG00000000942	TAGCTGGGCTCGCGCGCCCG	GCCCCCGGGGTAGCTGGGCTCGCGCGCCCGCGGCGGCGCGTAG	GGAAAGGACGAAACACCGTAGCTGGGCTCGCGCGCCCGGTTTAAGAGCTATGCTGGAAACAGC	6	52191484	0.565044	1	FALSE	FALSE	0
GUIDES_sg05267	HOXA4	ENSMUSG00000000942	CCGGCAGCAAGTCTTGGAAC	CCGCCTATACCCGGCAGCAAGTCTTGGAACTGGTGGAGAAGGA	GGAAAGGACGAAACACCGCCGGCAGCAAGTCTTGGAACGTTTAAGAGCTATGCTGGAAACAGC	6	52190413	0.503902	2	TRUE	FALSE	0	Homeobox
GUIDES_sg05268	HOXA4	ENSMUSG00000000942	GCTCTGCTTGTCGGAGCGCC	TCGCCCACACGCTCTGCTTGTCGGAGCGCCAGGAGGTCAAGAT	GGAAAGGACGAAACACCGGCTCTGCTTGTCGGAGCGCCGTTTAAGAGCTATGCTGGAAACAGC	6	52190497	0.451041	2	TRUE	FALSE	0	DUF2209
GUIDES_sg05269	HOXA4	ENSMUSG00000000942	CGCCCACACGCTCTGCTTGT	GCATCGAGATCGCCCACACGCTCTGCTTGTCGGCGGAGCGCCA	GGAAAGGACGAAACACCGCGCCCACACGCTCTGCTTGTGTTTAAGAGCTATGCTGGAAACAGC	6	52190488	0.417372	2	TRUE	FALSE	0	DUF2209
GUIDES_sg05270	HOXA5	ENSMUSG00000038253	CGACCCGCTGCCCTGCTCAG	CGCCACCGCCCGACCCGCTGCCCTGCTCAGCGGCGGTGGCCCC	GGAAAGGACGAAACACCGCGACCCGCTGCCCTGCTCAGGTTTAAGAGCTATGCTGGAAACAGC	6	52204101	0.688901	1	FALSE	FALSE	0
GUIDES_sg05271	HOXA5	ENSMUSG00000038253	AATGGCATGGATCTCAGCGT	CTACGGCTACAATGGCATGGATCTCAGCGTCGGCGGCCGTTCG	GGAAAGGACGAAACACCGAATGGCATGGATCTCAGCGTGTTTAAGAGCTATGCTGGAAACAGC	6	52203955	0.684121	1	FALSE	FALSE	0
GUIDES_sg05272	HOXA5	ENSMUSG00000038253	AACTCCCTGGGCAACTCCAG	CGGCGGGAAAAACTCCCTGGGCAACTCCAGCGGCGGCGCCTCG	GGAAAGGACGAAACACCGAACTCCCTGGGCAACTCCAGGTTTAAGAGCTATGCTGGAAACAGC	6	52204165	0.67319	1	FALSE	FALSE	0
GUIDES_sg05273	HOXA5	ENSMUSG00000038253	GAGCGAACAATTCAGGGACT	ATAGTTCCGTGAGCGAACAATTCAGGGACTCGGCGGCGAGCAT	GGAAAGGACGAAACACCGGAGCGAACAATTCAGGGACTGTTTAAGAGCTATGCTGGAAACAGC	6	52203897	0.633391	1	FALSE	FALSE	0
GUIDES_sg05274	HOXA5	ENSMUSG00000038253	GACTCGGCGAGCATGCACTC	ACAATTCAGGGACTCGGCGAGCATGCACTCCGGCGGCAGGTAC	GGAAAGGACGAAACACCGGACTCGGCGAGCATGCACTCGTTTAAGAGCTATGCTGGAAACAGC	6	52203913	0.625237	1	FALSE	FALSE	0
GUIDES_sg05275	HOXA5	ENSMUSG00000038253	AGAAGGCAAAAGGGCCCGGA	TAGGTGGCCCAGAAGGCAAAAGGGCCCGGACGGCGGCCTACAC	GGAAAGGACGAAACACCGAGAAGGCAAAAGGGCCCGGAGTTTAAGAGCTATGCTGGAAACAGC	6	52202616	0.619189	2	TRUE	FALSE	0	Homeobox
GUIDES_sg05276	HOXA5	ENSMUSG00000038253	GAAAAGCATGAGTATGGCCG	ATAATAAGCTGAAAAGCATGAGTATGGCCGCGGCGGCAGGGGG	GGAAAGGACGAAACACCGGAAAAGCATGAGTATGGCCGGTTTAAGAGCTATGCTGGAAACAGC	6	52202805	0.602829	2	TRUE	FALSE	0	Terminase_5
GUIDES_sg05277	HOXA5	ENSMUSG00000038253	CTATTTCGATCCTTCTTCGG	AGGGCATGAGCTATTTCGATCCTTCTTCGGCGGCGGGTCAGGT	GGAAAGGACGAAACACCGCTATTTCGATCCTTCTTCGGGTTTAAGAGCTATGCTGGAAACAGC	6	52202728	0.54468	2	TRUE	FALSE	0	Homeobox_KN
GUIDES_sg05278	HOXA5	ENSMUSG00000038253	TAAGCTGAAAAGCATGAGTA	AAAAAGATAATAAGCTGAAAAGCATGAGTATGGTGGCCGCGGC	GGAAAGGACGAAACACCGTAAGCTGAAAAGCATGAGTAGTTTAAGAGCTATGCTGGAAACAGC	6	52202799	0.503773	2	TRUE	FALSE	0	Terminase_5
GUIDES_sg05279	HOXA5	ENSMUSG00000038253	TTTGTCTCTCGGAGAGGCAA	CAGATTTTAATTTGTCTCTCGGAGAGGCAAAGGAGGGCATGAG	GGAAAGGACGAAACACCGTTTGTCTCTCGGAGAGGCAAGTTTAAGAGCTATGCTGGAAACAGC	6	52202698	0.495462	2	TRUE	FALSE	0	Homeobox_KN
GUIDES_sg05280	HOXA6	ENSMUSG00000043219	GCAGGGCAAAGCCCTCCATG	ACGGCAGCGTGCAGGGCAAAGCCCTCCATGAGGAGGAAGGCAC	GGAAAGGACGAAACACCGGCAGGGCAAAGCCCTCCATGGTTTAAGAGCTATGCTGGAAACAGC	6	52208555	0.735624	1	FALSE	FALSE	0
GUIDES_sg05281	HOXA6	ENSMUSG00000043219	GAGCAGCAGTACAAACCTGA	CTTTTCTCCCGAGCAGCAGTACAAACCTGACGGCGGCAGCGTG	GGAAAGGACGAAACACCGGAGCAGCAGTACAAACCTGAGTTTAAGAGCTATGCTGGAAACAGC	6	52208526	0.699363	1	FALSE	FALSE	0
GUIDES_sg05282	HOXA6	ENSMUSG00000043219	TAAACTCATCAACTCCACGC	AAAAGGAAAATAAACTCATCAACTCCACGCAGGAGGCCAGCGG	GGAAAGGACGAAACACCGTAAACTCATCAACTCCACGCGTTTAAGAGCTATGCTGGAAACAGC	6	52206583	0.693285	2	TRUE	FALSE	0	Terminase_5
GUIDES_sg05283	HOXA6	ENSMUSG00000043219	CCGAGGGTGAGGCGCCACTG	TTGTTATTGCCCGAGGGTGAGGCGCCACTGAGGAGGTCTTTAT	GGAAAGGACGAAACACCGCCGAGGGTGAGGCGCCACTGGTTTAAGAGCTATGCTGGAAACAGC	6	52208370	0.689107	1	FALSE	FALSE	0
GUIDES_sg05284	HOXA6	ENSMUSG00000043219	TTTATCAGAATAGAAACATG	CACTGAGGTCTTTATCAGAATAGAAACATGAGGAGGCCCCGTA	GGAAAGGACGAAACACCGTTTATCAGAATAGAAACATGGTTTAAGAGCTATGCTGGAAACAGC	6	52208395	0.684062	1	FALSE	FALSE	0
GUIDES_sg05285	HOXA6	ENSMUSG00000043219	GCGCCCGTGACTCCCATACA	GGCGGCCTCTGCGCCCGTGACTCCCATACACGGCGGCACCTGT	GGAAAGGACGAAACACCGGCGCCCGTGACTCCCATACAGTTTAAGAGCTATGCTGGAAACAGC	6	52206618	0.668956	2	TRUE	FALSE	0
GUIDES_sg05286	HOXA6	ENSMUSG00000043219	ACACAAGCCCTGTTTACCCC	GACCGGAAGTACACAAGCCCTGTTTACCCCTGGTGGATGCAGC	GGAAAGGACGAAACACCGACACAAGCCCTGTTTACCCCGTTTAAGAGCTATGCTGGAAACAGC	6	52208596	0.616869	1	FALSE	FALSE	0	Terminase_5
GUIDES_sg05287	HOXA6	ENSMUSG00000043219	ATCAACTCCACGCAGGCCAG	AAATAAACTCATCAACTCCACGCAGGCCAGCGGCGGGGAAGAC	GGAAAGGACGAAACACCGATCAACTCCACGCAGGCCAGGTTTAAGAGCTATGCTGGAAACAGC	6	52206590	0.613907	2	TRUE	FALSE	0	Terminase_5
GUIDES_sg05288	HOXA6	ENSMUSG00000043219	TATGGGAGTCACGGGCGCAG	AGGTGCCGTGTATGGGAGTCACGGGCGCAGAGGAGGCCGCCAG	GGAAAGGACGAAACACCGTATGGGAGTCACGGGCGCAGGTTTAAGAGCTATGCTGGAAACAGC	6	52206392	0.610229	2	TRUE	FALSE	0	Homeobox
GUIDES_sg05289	HOXA6	ENSMUSG00000043219	GTCTTCCCCGCTGGCCTGCG	TGGCCTCAGAGTCTTCCCCGCTGGCCTGCGTGGTGGAGTTGAT	GGAAAGGACGAAACACCGGTCTTCCCCGCTGGCCTGCGGTTTAAGAGCTATGCTGGAAACAGC	6	52206408	0.548002	2	TRUE	FALSE	0	Terminase_5
GUIDES_sg05290	HOXA7	ENSMUSG00000038236	ATTGTATAAGCCCGGCACAG	GGCTGTTGACATTGTATAAGCCCGGCACAGTGGTGGAGGCGAA	GGAAAGGACGAAACACCGATTGTATAAGCCCGGCACAGGTTTAAGAGCTATGCTGGAAACAGC	6	52217257	0.685259	1	FALSE	FALSE	0
GUIDES_sg05291	HOXA7	ENSMUSG00000038236	CGAAGGGGCTCTGATAGAGG	TAGCCGGACGCGAAGGGGCTCTGATAGAGGGGGGGGCTGTTGA	GGAAAGGACGAAACACCGCGAAGGGGCTCTGATAGAGGGTTTAAGAGCTATGCTGGAAACAGC	6	52217226	0.682215	1	FALSE	FALSE	0
GUIDES_sg05292	HOXA7	ENSMUSG00000038236	CAAAGGCGCCTGCGACAAGG	GTGACCTCGCCAAAGGCGCCTGCGACAAGGCGGCGGACGAGGG	GGAAAGGACGAAACACCGCAAAGGCGCCTGCGACAAGGGTTTAAGAGCTATGCTGGAAACAGC	6	52217336	0.677083	1	FALSE	FALSE	0
GUIDES_sg05293	HOXA7	ENSMUSG00000038236	GGTGCAAAGGAGCAAGAAGT	CTGCGAGTTGGGTGCAAAGGAGCAAGAAGTCGGCGGCTCGGCA	GGAAAGGACGAAACACCGGGTGCAAAGGAGCAAGAAGTGTTTAAGAGCTATGCTGGAAACAGC	6	52217327	0.667103	1	FALSE	FALSE	0
GUIDES_sg05294	HOXA7	ENSMUSG00000038236	AAAGGAGCAAGAAGTCGGCT	AGTTGGGTGCAAAGGAGCAAGAAGTCGGCTCGGCGGCATTTTG	GGAAAGGACGAAACACCGAAAGGAGCAAGAAGTCGGCTGTTTAAGAGCTATGCTGGAAACAGC	6	52217332	0.653192	1	FALSE	FALSE	0
GUIDES_sg05295	HOXA7	ENSMUSG00000038236	CGTGAGCGATCTCGATGCGG	AGGCAGAGCGCGTGAGCGATCTCGATGCGGCGGCGGCGCCGCG	GGAAAGGACGAAACACCGCGTGAGCGATCTCGATGCGGGTTTAAGAGCTATGCTGGAAACAGC	6	52215933	0.621519	2	TRUE	FALSE	0	Homeobox
GUIDES_sg05296	HOXA7	ENSMUSG00000038236	CACTGCAGCCCCGGAAGACG	GCCAGGCTCCCACTGCAGCCCCGGAAGACGCGGCGGTGCCCTC	GGAAAGGACGAAACACCGCACTGCAGCCCCGGAAGACGGTTTAAGAGCTATGCTGGAAACAGC	6	52215944	0.560211	2	TRUE	FALSE	0	Ribosomal_60s
GUIDES_sg05297	HOXA7	ENSMUSG00000038236	CGTTTCCACAGCTGCTGACA	CGGTGCCCTCCGTTTCCACAGCTGCTGACAAGGAGGCGGACGA	GGAAAGGACGAAACACCGCGTTTCCACAGCTGCTGACAGTTTAAGAGCTATGCTGGAAACAGC	6	52215974	0.549318	2	TRUE	FALSE	0	Ribosomal_60s
GUIDES_sg05298	HOXA7	ENSMUSG00000038236	GTCCGCCTTGTCAGCAGCTG	CTTCCTCCTCGTCCGCCTTGTCAGCAGCTGTGGTGGAAACGGA	GGAAAGGACGAAACACCGGTCCGCCTTGTCAGCAGCTGGTTTAAGAGCTATGCTGGAAACAGC	6	52215784	0.522943	2	TRUE	FALSE	0	Ribosomal_60s
GUIDES_sg05299	HOXA7	ENSMUSG00000038236	AGCTGCTGACAAGGCGGACG	CCGTTTCCACAGCTGCTGACAAGGCGGACGAGGAGGAGGAAGA	GGAAAGGACGAAACACCGAGCTGCTGACAAGGCGGACGGTTTAAGAGCTATGCTGGAAACAGC	6	52215983	0.521956	2	TRUE	FALSE	0	Ribosomal_60s
GUIDES_sg05300	HOXA9	ENSMUSG00000038227	GTGGAACCCAGTGCACGCGG	TTGGTGCCTCGTGGAACCCAGTGCACGCGGCGGCGGGCGCCAA	GGAAAGGACGAAACACCGGTGGAACCCAGTGCACGCGGGTTTAAGAGCTATGCTGGAAACAGC	6	52225744	0.718004	1	FALSE	FALSE	0	Hox9_act
GUIDES_sg05301	HOXA9	ENSMUSG00000038227	CAAAGTGTGAGTGTCAAGCG	CAGTCAGGGACAAAGTGTGAGTGTCAAGCGTGGTGGGACAGTC	GGAAAGGACGAAACACCGCAAAGTGTGAGTGTCAAGCGGTTTAAGAGCTATGCTGGAAACAGC	6	52225671	0.699815	1	FALSE	FALSE	0	Hox9_act
GUIDES_sg05302	HOXA9	ENSMUSG00000038227	CGCGTGCACTGGGTTCCACG	TGGCGCCCGCCGCGTGCACTGGGTTCCACGAGGAGGCACCAAA	GGAAAGGACGAAACACCGCGCGTGCACTGGGTTCCACGGTTTAAGAGCTATGCTGGAAACAGC	6	52225908	0.673522	1	FALSE	FALSE	0	Hox9_act
GUIDES_sg05303	HOXA9	ENSMUSG00000038227	GAAAATGAAGAAAATCAACA	ACCGCAGGATGAAAATGAAGAAAATCAACAAGGAGGACCGAGC	GGAAAGGACGAAACACCGGAAAATGAAGAAAATCAACAGTTTAAGAGCTATGCTGGAAACAGC	6	52224459	0.671013	2	TRUE	FALSE	0.0887324
GUIDES_sg05304	HOXA9	ENSMUSG00000038227	AATGCCGAGAATGAGAGCGG	CTCCGAAAACAATGCCGAGAATGAGAGCGGCGGCGGAGACAAG	GGAAAGGACGAAACACCGAATGCCGAGAATGAGAGCGGGTTTAAGAGCTATGCTGGAAACAGC	6	52226078	0.670044	1	FALSE	FALSE	0	Hox9_act
GUIDES_sg05305	HOXA9	ENSMUSG00000038227	TCACCCCTTCTGGCCGAGAG	CGTGGGACAGTCACCCCTTCTGGCCGAGAGCGGCGGTTCAGGT	GGAAAGGACGAAACACCGTCACCCCTTCTGGCCGAGAGGTTTAAGAGCTATGCTGGAAACAGC	6	52225699	0.654572	1	FALSE	FALSE	0	Hox9_act
GUIDES_sg05306	HOXA9	ENSMUSG00000038227	ACGGGACCGCAGGTACGAGG	TGTACCTCACACGGGACCGCAGGTACGAGGTGGTGGCCCGGCT	GGAAAGGACGAAACACCGACGGGACCGCAGGTACGAGGGTTTAAGAGCTATGCTGGAAACAGC	6	52224378	0.65388	2	TRUE	FALSE	0	HTH_23
GUIDES_sg05307	HOXA9	ENSMUSG00000038227	GGAGCGAGCATGTAGCCAGT	TCTTCCGAGTGGAGCGAGCATGTAGCCAGTTGGTGGCAGCCGG	GGAAAGGACGAAACACCGGGAGCGAGCATGTAGCCAGTGTTTAAGAGCTATGCTGGAAACAGC	6	52224467	0.6369	2	TRUE	FALSE	0
GUIDES_sg05308	HOXA9	ENSMUSG00000038227	CGTACCTGCGGTCCCGTGTG	CGGGCCACCTCGTACCTGCGGTCCCGTGTGAGGAGGTACATGT	GGAAAGGACGAAACACCGCGTACCTGCGGTCCCGTGTGGTTTAAGAGCTATGCTGGAAACAGC	6	52224370	0.62707	2	TRUE	FALSE	0	HTH_23
GUIDES_sg05309	HOXA9	ENSMUSG00000038227	GGCTACATGCTCGCTCCACT	GCTGCCAACTGGCTACATGCTCGCTCCACTCGGCGGAAGAAGC	GGAAAGGACGAAACACCGGGCTACATGCTCGCTCCACTGTTTAAGAGCTATGCTGGAAACAGC	6	52224281	0.581736	2	TRUE	FALSE	0
GUIDES_sg05310	HOXB1	ENSMUSG00000018973	GCGATTCCTTGTCCTCAGAG	GACGAGCAAGGCGATTCCTTGTCCTCAGAGAGGAGGAGGTCGT	GGAAAGGACGAAACACCGGCGATTCCTTGTCCTCAGAGGTTTAAGAGCTATGCTGGAAACAGC	11	96365924	0.742133	1	FALSE	FALSE	0
GUIDES_sg05311	HOXB1	ENSMUSG00000018973	AGCCTACGACCTCCTCTCTG	CCTTTGCATCAGCCTACGACCTCCTCTCTGAGGAGGACAAGGA	GGAAAGGACGAAACACCGAGCCTACGACCTCCTCTCTGGTTTAAGAGCTATGCTGGAAACAGC	11	96366298	0.715932	1	FALSE	FALSE	0
GUIDES_sg05312	HOXB1	ENSMUSG00000018973	AATACCTGAGCCGTGCCCGG	CATTTCAACAAATACCTGAGCCGTGCCCGGAGGAGGGTGGAGA	GGAAAGGACGAAACACCGAATACCTGAGCCGTGCCCGGGTTTAAGAGCTATGCTGGAAACAGC	11	96366929	0.666609	2	TRUE	FALSE	0	Homeobox
GUIDES_sg05313	HOXB1	ENSMUSG00000018973	GGCGCGTGGTGAAGTTTGTG	TCCGTCAGCTGGCGCGTGGTGAAGTTTGTGCGGCGGAGACCGC	GGAAAGGACGAAACACCGGGCGCGTGGTGAAGTTTGTGGTTTAAGAGCTATGCTGGAAACAGC	11	96367096	0.664601	2	TRUE	FALSE	0	Homeobox
GUIDES_sg05314	HOXB1	ENSMUSG00000018973	GTCCTCAGAGAGGAGGTCGT	GCGATTCCTTGTCCTCAGAGAGGAGGTCGTAGGAGGCTGATGC	GGAAAGGACGAAACACCGGTCCTCAGAGAGGAGGTCGTGTTTAAGAGCTATGCTGGAAACAGC	11	96365934	0.65552	1	FALSE	FALSE	0
GUIDES_sg05315	HOXB1	ENSMUSG00000018973	GTGCTGGGTTCTGACGAGCA	GGGAGTGAGAGTGCTGGGTTCTGACGAGCAAGGAGGCGATTCC	GGAAAGGACGAAACACCGGTGCTGGGTTCTGACGAGCAGTTTAAGAGCTATGCTGGAAACAGC	11	96365902	0.650789	1	FALSE	FALSE	0
GUIDES_sg05316	HOXB1	ENSMUSG00000018973	CCCATAGCTGGGGTTGCAGG	ACTGAGAAGGCCCATAGCTGGGGTTGCAGGCGGCGGCTGGGGC	GGAAAGGACGAAACACCGCCCATAGCTGGGGTTGCAGGGTTTAAGAGCTATGCTGGAAACAGC	11	96366138	0.647167	1	FALSE	FALSE	0
GUIDES_sg05317	HOXB1	ENSMUSG00000018973	CAGCTCCGTCAGCTGGCGCG	ATTCCTTCTCCAGCTCCGTCAGCTGGCGCGTGGTGGTGAAGTT	GGAAAGGACGAAACACCGCAGCTCCGTCAGCTGGCGCGGTTTAAGAGCTATGCTGGAAACAGC	11	96367082	0.638577	2	TRUE	FALSE	0	Homeobox
GUIDES_sg05318	HOXB1	ENSMUSG00000018973	ACAAATACCTGAGCCGTGCC	TTTCATTTCAACAAATACCTGAGCCGTGCCCGGCGGAGGGTGG	GGAAAGGACGAAACACCGACAAATACCTGAGCCGTGCCGTTTAAGAGCTATGCTGGAAACAGC	11	96366926	0.586136	2	TRUE	FALSE	0	Homeobox
GUIDES_sg05319	HOXB1	ENSMUSG00000018973	CGATCTCCACCCTCCGGGCA	AGGGTGGCGGCGATCTCCACCCTCCGGGCACGGCGGCTCAGGT	GGAAAGGACGAAACACCGCGATCTCCACCCTCCGGGCAGTTTAAGAGCTATGCTGGAAACAGC	11	96367027	0.493	2	TRUE	FALSE	0	Homeobox
GUIDES_sg05320	HOXB13	ENSMUSG00000049604	CGAAGGGTAGGTAGCCAGGG	CAGGAGTTTCCGAAGGGTAGGTAGCCAGGGCGGCGGCCGTCTG	GGAAAGGACGAAACACCGCGAAGGGTAGGTAGCCAGGGGTTTAAGAGCTATGCTGGAAACAGC	11	96194730	0.716468	1	FALSE	FALSE	0	CI-B14_5a
GUIDES_sg05321	HOXB13	ENSMUSG00000049604	TGGTAATCTGGCGTTCAGAG	TGAAACCAGATGGTAATCTGGCGTTCAGAGAGGAGGCTGGTGG	GGAAAGGACGAAACACCGTGGTAATCTGGCGTTCAGAGGTTTAAGAGCTATGCTGGAAACAGC	11	96196063	0.697652	2	TRUE	FALSE	0	Homeobox_KN
GUIDES_sg05322	HOXB13	ENSMUSG00000049604	AGTTTATCACTAAGGACAAG	GCAGCCAACAAGTTTATCACTAAGGACAAGAGGAGGCGCAAGA	GGAAAGGACGAAACACCGAGTTTATCACTAAGGACAAGGTTTAAGAGCTATGCTGGAAACAGC	11	96196109	0.667243	2	TRUE	FALSE	0	Homeobox_KN
GUIDES_sg05323	HOXB13	ENSMUSG00000049604	GGGATGGCTAGCCAGTGGGG	TTGGAGCCGCGGGATGGCTAGCCAGTGGGGAGGAGGAGTGGGA	GGAAAGGACGAAACACCGGGGATGGCTAGCCAGTGGGGGTTTAAGAGCTATGCTGGAAACAGC	11	96194952	0.656666	1	FALSE	FALSE	0	HoxA13_N
GUIDES_sg05324	HOXB13	ENSMUSG00000049604	GAGGCACCCCAGGACAAGGG	GATGCCCCCTGAGGCACCCCAGGACAAGGGTGGTGGCACTGCT	GGAAAGGACGAAACACCGGAGGCACCCCAGGACAAGGGGTTTAAGAGCTATGCTGGAAACAGC	11	96194852	0.654181	1	FALSE	FALSE	0	CI-B14_5a
GUIDES_sg05325	HOXB13	ENSMUSG00000049604	CCGGCGGTTCTGAAACCAGA	TCTCCTTGACCCGGCGGTTCTGAAACCAGATGGTGGTAATCTG	GGAAAGGACGAAACACCGCCGGCGGTTCTGAAACCAGAGTTTAAGAGCTATGCTGGAAACAGC	11	96196043	0.646563	2	TRUE	FALSE	0	Homeobox_KN
GUIDES_sg05326	HOXB13	ENSMUSG00000049604	TGCAGGAGTTTCCGAAGGGT	CCTCCCCAGGTGCAGGAGTTTCCGAAGGGTAGGAGGTAGCCAG	GGAAAGGACGAAACACCGTGCAGGAGTTTCCGAAGGGTGTTTAAGAGCTATGCTGGAAACAGC	11	96194718	0.633139	1	FALSE	FALSE	0	CI-B14_5a
GUIDES_sg05327	HOXB13	ENSMUSG00000049604	GACGGGGCCAAGGATATCGA	TGCCACCTTGGACGGGGCCAAGGATATCGAAGGAGGCTTGCTG	GGAAAGGACGAAACACCGGACGGGGCCAAGGATATCGAGTTTAAGAGCTATGCTGGAAACAGC	11	96194489	0.629868	1	FALSE	FALSE	0	HoxA13_N
GUIDES_sg05328	HOXB13	ENSMUSG00000049604	AAAACGCATTCCCTATAGCA	GAGGCCGCAAAAAACGCATTCCCTATAGCAAGGAGGGGCAGTT	GGAAAGGACGAAACACCGAAAACGCATTCCCTATAGCAGTTTAAGAGCTATGCTGGAAACAGC	11	96196047	0.585006	2	TRUE	FALSE	0	Homeobox
GUIDES_sg05329	HOXB13	ENSMUSG00000049604	CCGCCGGGTCAAGGAGAAGA	GGTTTCAGAACCGCCGGGTCAAGGAGAAGAAGGAGGTTCTTGC	GGAAAGGACGAAACACCGCCGCCGGGTCAAGGAGAAGAGTTTAAGAGCTATGCTGGAAACAGC	11	96196191	0.55003	2	TRUE	FALSE	0	Homeobox
GUIDES_sg05330	HOXB2	ENSMUSG00000075588	ACCGACGCATGAAACACAAG	TGGTTCCAGAACCGACGCATGAAACACAAGCGGCGGCAGACGC	GGAAAGGACGAAACACCGACCGACGCATGAAACACAAGGTTTAAGAGCTATGCTGGAAACAGC	11	96353155	0.700661	2	TRUE	FALSE	0	Homeobox
GUIDES_sg05331	HOXB2	ENSMUSG00000075588	TTTCATCCAGGGGAACTCGG	ATTTCTTCTCTTTCATCCAGGGGAACTCGGGGGGGGCTGGGGG	GGAAAGGACGAAACACCGTTTCATCCAGGGGAACTCGGGTTTAAGAGCTATGCTGGAAACAGC	11	96351924	0.673148	1	FALSE	FALSE	0
GUIDES_sg05332	HOXB2	ENSMUSG00000075588	TGATGGTGATCCGACCTCGG	TGATGGTGATCCGACCTCGGAGGAGGCCCGGAC	GGAAAGGACGAAACACCGTGATGGTGATCCGACCTCGGGTTTAAGAGCTATGCTGGAAACAGC	11	96351831	0.668494	1	FALSE	FALSE	0
GUIDES_sg05333	HOXB2	ENSMUSG00000075588	GCAGCGATCTCGACGCGACG	GTCCAGCAAGGCAGCGATCTCGACGCGACGCGGCGGCCGGCAC	GGAAAGGACGAAACACCGGCAGCGATCTCGACGCGACGGTTTAAGAGCTATGCTGGAAACAGC	11	96353507	0.659814	2	TRUE	FALSE	0	Homeobox
GUIDES_sg05334	HOXB2	ENSMUSG00000075588	TTGAAATGTCTCCAAGACAG	TTGATGAAGTTTGAAATGTCTCCAAGACAGCGGCGGGGAAGGA	GGAAAGGACGAAACACCGTTGAAATGTCTCCAAGACAGGTTTAAGAGCTATGCTGGAAACAGC	11	96352116	0.652785	1	FALSE	FALSE	0
GUIDES_sg05335	HOXB2	ENSMUSG00000075588	CCTTTCGGTGAGGTCCAGCA	CTTTGACCTGCCTTTCGGTGAGGTCCAGCAAGGAGGCAGCGAT	GGAAAGGACGAAACACCGCCTTTCGGTGAGGTCCAGCAGTTTAAGAGCTATGCTGGAAACAGC	11	96353485	0.650397	2	TRUE	FALSE	0	Homeobox
GUIDES_sg05336	HOXB2	ENSMUSG00000075588	GGGGAAGGAAGTCAGACACT	CCAAGACAGCGGGGAAGGAAGTCAGACACTCGGCGGCGAGCGA	GGAAAGGACGAAACACCGGGGGAAGGAAGTCAGACACTGTTTAAGAGCTATGCTGGAAACAGC	11	96352137	0.642781	1	FALSE	FALSE	0
GUIDES_sg05337	HOXB2	ENSMUSG00000075588	GCTCCCTGGTCTCTGAAGGG	CTTGCTTTTGGCTCCCTGGTCTCTGAAGGGTGGTGGAGGCGCC	GGAAAGGACGAAACACCGGCTCCCTGGTCTCTGAAGGGGTTTAAGAGCTATGCTGGAAACAGC	11	96352011	0.634672	1	FALSE	FALSE	0
GUIDES_sg05338	HOXB2	ENSMUSG00000075588	ACTTCAATAAGTACCTGTGC	AAGGAGTTCCACTTCAATAAGTACCTGTGCCGGCGGCCGCGTC	GGAAAGGACGAAACACCGACTTCAATAAGTACCTGTGCGTTTAAGAGCTATGCTGGAAACAGC	11	96353065	0.633929	2	TRUE	FALSE	0	Homeobox
GUIDES_sg05339	HOXB2	ENSMUSG00000075588	GGCACAGGTACTTATTGAAG	CGACGCGGCCGGCACAGGTACTTATTGAAGTGGTGGAACTCCT	GGAAAGGACGAAACACCGGGCACAGGTACTTATTGAAGGTTTAAGAGCTATGCTGGAAACAGC	11	96353532	0.627391	2	TRUE	FALSE	0	Homeobox
GUIDES_sg05340	HOXB3	ENSMUSG00000048763	GAACCTGGACTACAACGGGG	ACCCCTCGGGGAACCTGGACTACAACGGGGCGGCGGCCCCTAT	GGAAAGGACGAAACACCGGAACCTGGACTACAACGGGGGTTTAAGAGCTATGCTGGAAACAGC	11	96346271	0.684341	2	TRUE	FALSE	0	DUF4074
GUIDES_sg05341	HOXB3	ENSMUSG00000048763	GTTGTAGTCCAGGTTCCCCG	GGGCCGCCCCGTTGTAGTCCAGGTTCCCCGAGGAGGGGTGGTG	GGAAAGGACGAAACACCGGTTGTAGTCCAGGTTCCCCGGTTTAAGAGCTATGCTGGAAACAGC	11	96345697	0.66004	2	TRUE	FALSE	0	DUF4074
GUIDES_sg05342	HOXB3	ENSMUSG00000048763	TCTTGGATTCTACCCTGAGG	TTTGGGCGCTTCTTGGATTCTACCCTGAGGCGGCGGTGCGTGG	GGAAAGGACGAAACACCGTCTTGGATTCTACCCTGAGGGTTTAAGAGCTATGCTGGAAACAGC	11	96345590	0.63736	2	TRUE	FALSE	0	DUF4074
GUIDES_sg05343	HOXB3	ENSMUSG00000048763	AGTCCAGGTTCCCCGAGGGG	GCCCCGTTGTAGTCCAGGTTCCCCGAGGGGTGGTGGTGGGAAA	GGAAAGGACGAAACACCGAGTCCAGGTTCCCCGAGGGGGTTTAAGAGCTATGCTGGAAACAGC	11	96345702	0.627912	2	TRUE	FALSE	0	DUF4074
GUIDES_sg05344	HOXB3	ENSMUSG00000048763	TTCTACCCTGAGGCGGTGCG	GCTTCTTGGATTCTACCCTGAGGCGGTGCGTGGTGGTGAGAGG	GGAAAGGACGAAACACCGTTCTACCCTGAGGCGGTGCGGTTTAAGAGCTATGCTGGAAACAGC	11	96345597	0.622911	2	TRUE	FALSE	0	DUF4074
GUIDES_sg05345	HOXB3	ENSMUSG00000048763	CTTGCTCTTGGCATGTGGGG	CATTGAGCTCCTTGCTCTTGGCATGTGGGGCGGCGGCGTTGCC	GGAAAGGACGAAACACCGCTTGCTCTTGGCATGTGGGGGTTTAAGAGCTATGCTGGAAACAGC	11	96344515	0.620584	1	FALSE	FALSE	0	DUF4074
GUIDES_sg05346	HOXB3	ENSMUSG00000048763	CGCCCCACATGCCAAGAGCA	TGGGCAACGCCGCCCCACATGCCAAGAGCAAGGAGGAGCTCAA	GGAAAGGACGAAACACCGCGCCCCACATGCCAAGAGCAGTTTAAGAGCTATGCTGGAAACAGC	11	96344447	0.592215	1	FALSE	FALSE	0	DUF4074
GUIDES_sg05347	HOXB3	ENSMUSG00000048763	AGCTCCTTGCTCTTGGCATG	GCTGCCATTGAGCTCCTTGCTCTTGGCATGTGGTGGGGCGGCG	GGAAAGGACGAAACACCGAGCTCCTTGCTCTTGGCATGGTTTAAGAGCTATGCTGGAAACAGC	11	96344510	0.409254	1	FALSE	FALSE	0	DUF4074
GUIDES_sg05348	HOXB3	ENSMUSG00000048763	GCCATTGAGCTCCTTGCTCT	TCATGCAGCTGCCATTGAGCTCCTTGCTCTTGGTGGCATGTGG	GGAAAGGACGAAACACCGGCCATTGAGCTCCTTGCTCTGTTTAAGAGCTATGCTGGAAACAGC	11	96344503	0.406782	1	FALSE	FALSE	0	DUF4074
GUIDES_sg05349	HOXB3	ENSMUSG00000048763	CATGTGGGGCGGCGTTGCCC	TTGCTCTTGGCATGTGGGGCGGCGTTGCCCAGGAGGGACTGCA	GGAAAGGACGAAACACCGCATGTGGGGCGGCGTTGCCCGTTTAAGAGCTATGCTGGAAACAGC	11	96344526	0.336331	1	FALSE	FALSE	0	DUF4074
GUIDES_sg05350	HOXB4	ENSMUSG00000038692	GTGCACTGTGCAGCGCTACG	GCCGGGCGCCGTGCACTGTGCAGCGCTACGCGGCGGCCTGCCG	GGAAAGGACGAAACACCGGTGCACTGTGCAGCGCTACGGTTTAAGAGCTATGCTGGAAACAGC	11	96318965	0.710261	1	FALSE	FALSE	0
GUIDES_sg05351	HOXB4	ENSMUSG00000038692	TCGCCCGGGTACTACGCCGG	CAGCGACCACTCGCCCGGGTACTACGCCGGCGGCGGCCAGAGG	GGAAAGGACGAAACACCGTCGCCCGGGTACTACGCCGGGTTTAAGAGCTATGCTGGAAACAGC	11	96318888	0.705595	1	FALSE	FALSE	0
GUIDES_sg05352	HOXB4	ENSMUSG00000038692	GACGACGGGCTCTTTGCACG	TCCAGGGGTAGACGACGGGCTCTTTGCACGCGGCGGAGTGGGA	GGAAAGGACGAAACACCGGACGACGGGCTCTTTGCACGGTTTAAGAGCTATGCTGGAAACAGC	11	96318823	0.685189	1	FALSE	FALSE	0
GUIDES_sg05353	HOXB4	ENSMUSG00000038692	GACCTGCTGGCGAGTGTAGG	CCAACTCCAGGACCTGCTGGCGAGTGTAGGCGGCGGTCCGAGA	GGAAAGGACGAAACACCGGACCTGCTGGCGAGTGTAGGGTTTAAGAGCTATGCTGGAAACAGC	11	96320283	0.625055	2	TRUE	FALSE	0	Homeobox
GUIDES_sg05354	HOXB4	ENSMUSG00000038692	GGGCGATCTCCACCCTCCGG	CAGAGCGCGTGGGCGATCTCCACCCTCCGGCGGCGGCGCGTCA	GGAAAGGACGAAACACCGGGGCGATCTCCACCCTCCGGGTTTAAGAGCTATGCTGGAAACAGC	11	96320216	0.621282	2	TRUE	FALSE	0	DUF2209
GUIDES_sg05355	HOXB4	ENSMUSG00000038692	CCTGACGCGCCGCCGGAGGG	ACAATCGCTACCTGACGCGCCGCCGGAGGGTGGTGGAGATCGC	GGAAAGGACGAAACACCGCCTGACGCGCCGCCGGAGGGGTTTAAGAGCTATGCTGGAAACAGC	11	96320149	0.589087	2	TRUE	FALSE	0	DUF2209
GUIDES_sg05356	HOXB4	ENSMUSG00000038692	GCTACCTGACGCGCCGCCGG	CACTACAATCGCTACCTGACGCGCCGCCGGAGGAGGGTGGAGA	GGAAAGGACGAAACACCGGCTACCTGACGCGCCGCCGGGTTTAAGAGCTATGCTGGAAACAGC	11	96320145	0.572575	2	TRUE	FALSE	0	DUF2209
GUIDES_sg05357	HOXB4	ENSMUSG00000038692	AGAGAGCGGCTTCCAGCCGG	GCCAGAGGCGAGAGAGCGGCTTCCAGCCGGAGGAGGCGGCCTT	GGAAAGGACGAAACACCGAGAGAGCGGCTTCCAGCCGGGTTTAAGAGCTATGCTGGAAACAGC	11	96318920	0.570139	1	FALSE	FALSE	0
GUIDES_sg05358	HOXB4	ENSMUSG00000038692	TGCGCTGCCCGGGCTCCGGG	ACCGCCTCGCTGCGCTGCCCGGGCTCCGGGAGGAGGAGGGCCC	GGAAAGGACGAAACACCGTGCGCTGCCCGGGCTCCGGGGTTTAAGAGCTATGCTGGAAACAGC	11	96318918	0.561165	1	FALSE	FALSE	0
GUIDES_sg05359	HOXB4	ENSMUSG00000038692	TCGCCAGCAGGTCCTGGAGT	CCGCCTACACTCGCCAGCAGGTCCTGGAGTTGGTGGAGAAGGA	GGAAAGGACGAAACACCGTCGCCAGCAGGTCCTGGAGTGTTTAAGAGCTATGCTGGAAACAGC	11	96320101	0.550802	2	TRUE	FALSE	0	DUF2209
GUIDES_sg05360	HOXB5	ENSMUSG00000038700	CAATTTCACCGAAATAGACG	GCTCCAGCGCCAATTTCACCGAAATAGACGAGGAGGCCAGCGC	GGAAAGGACGAAACACCGCAATTTCACCGAAATAGACGGTTTAAGAGCTATGCTGGAAACAGC	11	96304016	0.680675	1	FALSE	FALSE	0
GUIDES_sg05361	HOXB5	ENSMUSG00000038700	GGCAGTGGCAGCTCTCTGAG	GCTAAATTATGGCAGTGGCAGCTCTCTGAGCGGCGGCTCTTAC	GGAAAGGACGAAACACCGGGCAGTGGCAGCTCTCTGAGGTTTAAGAGCTATGCTGGAAACAGC	11	96303705	0.671924	1	FALSE	FALSE	0
GUIDES_sg05362	HOXB5	ENSMUSG00000038700	GGTCTGGTAGCGAGTATAGG	CCAGCTCCAGGGTCTGGTAGCGAGTATAGGCGGCGGTCCGGGC	GGAAAGGACGAAACACCGGGTCTGGTAGCGAGTATAGGGTTTAAGAGCTATGCTGGAAACAGC	11	96305101	0.659881	2	TRUE	FALSE	0	Homeobox
GUIDES_sg05363	HOXB5	ENSMUSG00000038700	GATCCCGCTGCCATGCACAC	CTCTTACAGGGATCCCGCTGCCATGCACACCGGCGGCTCTTAC	GGAAAGGACGAAACACCGGATCCCGCTGCCATGCACACGTTTAAGAGCTATGCTGGAAACAGC	11	96303738	0.650394	1	FALSE	FALSE	0
GUIDES_sg05364	HOXB5	ENSMUSG00000038700	AGACTCCACAGATATTCCCC	CCCGAGGGGCAGACTCCACAGATATTCCCCTGGTGGATGAGGA	GGAAAGGACGAAACACCGAGACTCCACAGATATTCCCCGTTTAAGAGCTATGCTGGAAACAGC	11	96304147	0.647282	1	FALSE	FALSE	0
GUIDES_sg05365	HOXB5	ENSMUSG00000038700	CCTGAAGCGGGGTTCCTGGG	ACGTCGCCTGCCTGAAGCGGGGTTCCTGGGCGGCGGACGCGGG	GGAAAGGACGAAACACCGCCTGAAGCGGGGTTCCTGGGGTTTAAGAGCTATGCTGGAAACAGC	11	96303937	0.63765	1	FALSE	FALSE	0
GUIDES_sg05366	HOXB5	ENSMUSG00000038700	TCAAGGTTGGAAGGCGCTGC	TCAAGGTTGGAAGGCGCTGCCGGCGGCTGTAGC	GGAAAGGACGAAACACCGTCAAGGTTGGAAGGCGCTGCGTTTAAGAGCTATGCTGGAAACAGC	11	96304909	0.520841	2	TRUE	FALSE	0
GUIDES_sg05367	HOXB5	ENSMUSG00000038700	CAAACTGAAAAGTATGAGTC	AGAAAGACAACAAACTGAAAAGTATGAGTCTGGTGGCTACAGC	GGAAAGGACGAAACACCGCAAACTGAAAAGTATGAGTCGTTTAAGAGCTATGCTGGAAACAGC	11	96305105	0.499664	2	TRUE	FALSE	0	DUF739
GUIDES_sg05368	HOXB5	ENSMUSG00000038700	CGATCTCGATACGTCGCCGC	AGCGCGTGGGCGATCTCGATACGTCGCCGCCGGCGGGTCAGGT	GGAAAGGACGAAACACCGCGATCTCGATACGTCGCCGCGTTTAAGAGCTATGCTGGAAACAGC	11	96305037	0.442171	2	TRUE	FALSE	0	Homeobox_KN
GUIDES_sg05369	HOXB5	ENSMUSG00000038700	TGACTGGGCCAGACGGAAAA	TGACTGGGCCAGACGGAAAAAGGAGGGCCCGGA	GGAAAGGACGAAACACCGTGACTGGGCCAGACGGAAAAGTTTAAGAGCTATGCTGGAAACAGC	11	96304912	0.354596	2	TRUE	FALSE	0
GUIDES_sg05370	HOXB6	ENSMUSG00000000690	CAGTGCGTCTCAGCTCAGTG	GCAAACTGCTCAGTGCGTCTCAGCTCAGTGCGGCGGAGGAGGA	GGAAAGGACGAAACACCGCAGTGCGTCTCAGCTCAGTGGTTTAAGAGCTATGCTGGAAACAGC	11	96300896	0.769391	2	TRUE	FALSE	0
GUIDES_sg05371	HOXB6	ENSMUSG00000000690	GCATAGCCAGACGAGTAGAG	CAGCGGGTCCGCATAGCCAGACGAGTAGAGCGGCGGCAGCTGG	GGAAAGGACGAAACACCGGCATAGCCAGACGAGTAGAGGTTTAAGAGCTATGCTGGAAACAGC	11	96299513	0.698638	1	FALSE	FALSE	0
GUIDES_sg05372	HOXB6	ENSMUSG00000000690	GAGCGTGTTCGGAGAGACCG	CACAGGACAAGAGCGTGTTCGGAGAGACCGAGGAGGAGCAGAA	GGAAAGGACGAAACACCGGAGCGTGTTCGGAGAGACCGGTTTAAGAGCTATGCTGGAAACAGC	11	96299531	0.676793	1	FALSE	FALSE	0
GUIDES_sg05373	HOXB6	ENSMUSG00000000690	TGTGCGCAGTCGGACTTGCG	GCTCTTGTCCTGTGCGCAGTCGGACTTGCGCGGCGGCTCGGGG	GGAAAGGACGAAACACCGTGTGCGCAGTCGGACTTGCGGTTTAAGAGCTATGCTGGAAACAGC	11	96299282	0.673134	1	FALSE	FALSE	0
GUIDES_sg05374	HOXB6	ENSMUSG00000000690	TTTGGGCCCAGCGGTCGGCG	AGGTTCCTCTTTTGGGCCCAGCGGTCGGCGAGGAGGCCGCCAG	GGAAAGGACGAAACACCGTTTGGGCCCAGCGGTCGGCGGTTTAAGAGCTATGCTGGAAACAGC	11	96300696	0.654377	2	TRUE	FALSE	0	Homeobox
GUIDES_sg05375	HOXB6	ENSMUSG00000000690	TCCTATTACCCACCAGCCGG	TGCGGCGTCCTCCTATTACCCACCAGCCGGCGGCGGCGGCTAC	GGAAAGGACGAAACACCGTCCTATTACCCACCAGCCGGGTTTAAGAGCTATGCTGGAAACAGC	11	96299364	0.653057	1	FALSE	FALSE	0
GUIDES_sg05376	HOXB6	ENSMUSG00000000690	ACGCCCTGTGCCTGACCGAG	GAGATCGCGCACGCCCTGTGCCTGACCGAGCGGCGGCAGATCA	GGAAAGGACGAAACACCGACGCCCTGTGCCTGACCGAGGTTTAAGAGCTATGCTGGAAACAGC	11	96300814	0.652844	2	TRUE	FALSE	0	Homeobox_KN
GUIDES_sg05377	HOXB6	ENSMUSG00000000690	GCCGGCTGGTGGGTAATAGG	CGTAGCCGCCGCCGGCTGGTGGGTAATAGGAGGAGGACGCCGC	GGAAAGGACGAAACACCGGCCGGCTGGTGGGTAATAGGGTTTAAGAGCTATGCTGGAAACAGC	11	96299422	0.640164	1	FALSE	FALSE	0
GUIDES_sg05378	HOXB6	ENSMUSG00000000690	TGCGTCTCAGCTCAGTGCGG	AACTGCTCAGTGCGTCTCAGCTCAGTGCGGAGGAGGAGGAGGA	GGAAAGGACGAAACACCGTGCGTCTCAGCTCAGTGCGGGTTTAAGAGCTATGCTGGAAACAGC	11	96300899	0.595756	2	TRUE	FALSE	0
GUIDES_sg05379	HOXB6	ENSMUSG00000000690	TCTGCCGCTCGGTCAGGCAC	CAAATCTTGATCTGCCGCTCGGTCAGGCACAGGAGGGCGTGCG	GGAAAGGACGAAACACCGTCTGCCGCTCGGTCAGGCACGTTTAAGAGCTATGCTGGAAACAGC	11	96300795	0.424039	2	TRUE	FALSE	0	Homeobox_KN
GUIDES_sg05380	HOXB7	ENSMUSG00000038721	GGAGTACAGACCCTGCACCG	CCCCCCCGCCGGAGTACAGACCCTGCACCGAGGAGGCGGAGAA	GGAAAGGACGAAACACCGGGAGTACAGACCCTGCACCGGTTTAAGAGCTATGCTGGAAACAGC	11	96286967	0.798479	1	FALSE	FALSE	0
GUIDES_sg05381	HOXB7	ENSMUSG00000038721	AACCACCGGCCAGGACAAGG	CAGGACCGGGAACCACCGGCCAGGACAAGGCGGCGGAAGCGGA	GGAAAGGACGAAACACCGAACCACCGGCCAGGACAAGGGTTTAAGAGCTATGCTGGAAACAGC	11	96289601	0.681953	2	TRUE	FALSE	0
GUIDES_sg05382	HOXB7	ENSMUSG00000038721	GTACAGACCCTGCACCGAGG	CCCCGCCGGAGTACAGACCCTGCACCGAGGCGGCGGAGAAAGG	GGAAAGGACGAAACACCGGTACAGACCCTGCACCGAGGGTTTAAGAGCTATGCTGGAAACAGC	11	96286970	0.646974	1	FALSE	FALSE	0
GUIDES_sg05383	HOXB7	ENSMUSG00000038721	GAGCGCGGCTGGCGTCTATG	TGGCGGGCCAGAGCGCGGCTGGCGTCTATGCGGCGGCCGGCTA	GGAAAGGACGAAACACCGGAGCGCGGCTGGCGTCTATGGTTTAAGAGCTATGCTGGAAACAGC	11	96286950	0.632227	1	FALSE	FALSE	0
GUIDES_sg05384	HOXB7	ENSMUSG00000038721	TCCGGGCGACCCCGCCAAGG	CCGGGGTGTGTCCGGGCGACCCCGCCAAGGCGGCGGCTGGCGC	GGAAAGGACGAAACACCGTCCGGGCGACCCCGCCAAGGGTTTAAGAGCTATGCTGGAAACAGC	11	96287046	0.624627	1	FALSE	FALSE	0
GUIDES_sg05385	HOXB7	ENSMUSG00000038721	GTGCAGGGTCTGTACTCCGG	CTCCGCCTCGGTGCAGGGTCTGTACTCCGGCGGCGGGGGGGCC	GGAAAGGACGAAACACCGGTGCAGGGTCTGTACTCCGGGTTTAAGAGCTATGCTGGAAACAGC	11	96286909	0.617684	1	FALSE	FALSE	0
GUIDES_sg05386	HOXB7	ENSMUSG00000038721	GGAGAACAAAACCTCAGGAC	AGTGGAAAAAGGAGAACAAAACCTCAGGACCGGCGGGAACCAC	GGAAAGGACGAAACACCGGGAGAACAAAACCTCAGGACGTTTAAGAGCTATGCTGGAAACAGC	11	96289577	0.567573	2	TRUE	FALSE	0
GUIDES_sg05387	HOXB7	ENSMUSG00000038721	GCCGGTGGTTCCCGGTCCTG	CCTTGTCCTGGCCGGTGGTTCCCGGTCCTGAGGAGGTTTTGTT	GGAAAGGACGAAACACCGGCCGGTGGTTCCCGGTCCTGGTTTAAGAGCTATGCTGGAAACAGC	11	96289435	0.556911	2	TRUE	FALSE	0
GUIDES_sg05388	HOXB7	ENSMUSG00000038721	CCAGGACAAGGCGGAAGCGG	GAACCACCGGCCAGGACAAGGCGGAAGCGGAGGAGGAGGAGGA	GGAAAGGACGAAACACCGCCAGGACAAGGCGGAAGCGGGTTTAAGAGCTATGCTGGAAACAGC	11	96289610	0.53878	2	TRUE	FALSE	0
GUIDES_sg05389	HOXB7	ENSMUSG00000038721	AGGTCTGGCGGCCTCGCTTT	TAGCGCGTGTAGGTCTGGCGGCCTCGCTTTCGGCGGTCAGGCC	GGAAAGGACGAAACACCGAGGTCTGGCGGCCTCGCTTTGTTTAAGAGCTATGCTGGAAACAGC	11	96289620	0.389482	2	TRUE	FALSE	0	Homeobox
GUIDES_sg05390	HOXB8	ENSMUSG00000056648	GTACGCAGACTGCAAGCTCG	ACCTGGTGCAGTACGCAGACTGCAAGCTCGCGGCGGCAGCCAG	GGAAAGGACGAAACACCGGTACGCAGACTGCAAGCTCGGTTTAAGAGCTATGCTGGAAACAGC	11	96283299	0.698032	1	FALSE	FALSE	0
GUIDES_sg05391	HOXB8	ENSMUSG00000056648	GTGTACGGTCCCAGCAGCGG	ACCCACCGTGGTGTACGGTCCCAGCAGCGGCGGCGGCAGCTTC	GGAAAGGACGAAACACCGGTGTACGGTCCCAGCAGCGGGTTTAAGAGCTATGCTGGAAACAGC	11	96283096	0.689908	1	FALSE	FALSE	0
GUIDES_sg05392	HOXB8	ENSMUSG00000056648	GCTGCTGGGACCGTACACCA	AGCTGCCGCCGCTGCTGGGACCGTACACCACGGCGGTGGGTCG	GGAAAGGACGAAACACCGGCTGCTGGGACCGTACACCAGTTTAAGAGCTATGCTGGAAACAGC	11	96283274	0.689449	1	FALSE	FALSE	0
GUIDES_sg05393	HOXB8	ENSMUSG00000056648	GCTGGGACCGTACACCACGG	TGCCGCCGCTGCTGGGACCGTACACCACGGTGGTGGGTCGGCC	GGAAAGGACGAAACACCGGCTGGGACCGTACACCACGGGTTTAAGAGCTATGCTGGAAACAGC	11	96283277	0.656556	1	FALSE	FALSE	0
GUIDES_sg05394	HOXB8	ENSMUSG00000056648	AGAAGTTGCCGGGGTCGCCG	TCGTAGCCGTAGAAGTTGCCGGGGTCGCCGTGGTGGCACGCCA	GGAAAGGACGAAACACCGAGAAGTTGCCGGGGTCGCCGGTTTAAGAGCTATGCTGGAAACAGC	11	96283150	0.651919	1	FALSE	FALSE	0
GUIDES_sg05395	HOXB8	ENSMUSG00000056648	ATCCCTATCTGACTCGCAAG	TTCCTATTTAATCCCTATCTGACTCGCAAGCGGCGGAGGATCG	GGAAAGGACGAAACACCGATCCCTATCTGACTCGCAAGGTTTAAGAGCTATGCTGGAAACAGC	11	96284260	0.650802	2	TRUE	FALSE	0	MRP-63
GUIDES_sg05396	HOXB8	ENSMUSG00000056648	GACTCGCAAGCGGAGGATCG	ATCCCTATCTGACTCGCAAGCGGAGGATCGAGGAGGTATCGCA	GGAAAGGACGAAACACCGGACTCGCAAGCGGAGGATCGGTTTAAGAGCTATGCTGGAAACAGC	11	96284270	0.639699	2	TRUE	FALSE	0	MRP-63
GUIDES_sg05397	HOXB8	ENSMUSG00000056648	CCTATCTGACTCGCAAGCGG	CTATTTAATCCCTATCTGACTCGCAAGCGGAGGAGGATCGAGG	GGAAAGGACGAAACACCGCCTATCTGACTCGCAAGCGGGTTTAAGAGCTATGCTGGAAACAGC	11	96284263	0.618034	2	TRUE	FALSE	0	MRP-63
GUIDES_sg05398	HOXB8	ENSMUSG00000056648	TCCCAGCAGTAAATGCGAGC	AAGACAAGTTTCCCAGCAGTAAATGCGAGCAGGAGGAGGAGCT	GGAAAGGACGAAACACCGTCCCAGCAGTAAATGCGAGCGTTTAAGAGCTATGCTGGAAACAGC	11	96284387	0.569917	2	TRUE	FALSE	0	MRP-63
GUIDES_sg05399	HOXB8	ENSMUSG00000056648	GATCGAGGTATCGCACGCGC	GCAAGCGGAGGATCGAGGTATCGCACGCGCTGGTGGGACTGAC	GGAAAGGACGAAACACCGGATCGAGGTATCGCACGCGCGTTTAAGAGCTATGCTGGAAACAGC	11	96284285	0.508785	2	TRUE	FALSE	0	MRP-63
GUIDES_sg05400	HOXB9	ENSMUSG00000020875	GGAAGTCCAGGTGCTCGGCG	CTGCACGAGGGGAAGTCCAGGTGCTCGGCGTGGTGGCCCGGCT	GGAAAGGACGAAACACCGGGAAGTCCAGGTGCTCGGCGGTTTAAGAGCTATGCTGGAAACAGC	11	96271936	0.685074	1	FALSE	FALSE	0	Hox9_act
GUIDES_sg05401	HOXB9	ENSMUSG00000020875	GTACAGTTTGGAAACTTCGG	GCACGCCCGAGTACAGTTTGGAAACTTCGGCGGCGGGCAGGGA	GGAAAGGACGAAACACCGGTACAGTTTGGAAACTTCGGGTTTAAGAGCTATGCTGGAAACAGC	11	96271965	0.68196	1	FALSE	FALSE	0	Hox9_act
GUIDES_sg05402	HOXB9	ENSMUSG00000020875	AGGTAGGGGTGGTAGACAGA	CTGGGGCTGCAGGTAGGGGTGGTAGACAGACGGCGGCAGGCTC	GGAAAGGACGAAACACCGAGGTAGGGGTGGTAGACAGAGTTTAAGAGCTATGCTGGAAACAGC	11	96271833	0.680495	1	FALSE	FALSE	0	Hox9_act
GUIDES_sg05403	HOXB9	ENSMUSG00000020875	CGGGCCAGTACGCGAACCCG	AAGTTTCCTTCGGGCCAGTACGCGAACCCGCGGCGGCAGCCGG	GGAAAGGACGAAACACCGCGGGCCAGTACGCGAACCCGGTTTAAGAGCTATGCTGGAAACAGC	11	96271649	0.669445	1	FALSE	FALSE	0	Hox9_act
GUIDES_sg05404	HOXB9	ENSMUSG00000020875	GATCATAAGTCACGAGAGCG	ATGTCGACTCGATCATAAGTCACGAGAGCGAGGAGGACGCGCC	GGAAAGGACGAAACACCGGATCATAAGTCACGAGAGCGGTTTAAGAGCTATGCTGGAAACAGC	11	96271602	0.652938	1	FALSE	FALSE	0	Hox9_act
GUIDES_sg05405	HOXB9	ENSMUSG00000020875	CTTGTCTCTCACTCAGATTG	CAGATTTTGACTTGTCTCTCACTCAGATTGAGGAGGAGTCTGG	GGAAAGGACGAAACACCGCTTGTCTCTCACTCAGATTGGTTTAAGAGCTATGCTGGAAACAGC	11	96274711	0.602641	2	TRUE	FALSE	0	HTH_23
GUIDES_sg05406	HOXB9	ENSMUSG00000020875	GGCGTGCAGCCAGTTGGCAG	GGGAAGAGCGGGCGTGCAGCCAGTTGGCAGAGGAGGGGTTGGC	GGAAAGGACGAAACACCGGGCGTGCAGCCAGTTGGCAGGTTTAAGAGCTATGCTGGAAACAGC	11	96274850	0.495971	2	TRUE	FALSE	0
GUIDES_sg05407	HOXB9	ENSMUSG00000020875	CACTTCATGCCTGCGGTCCC	GGAGTCTGGCCACTTCATGCCTGCGGTCCCTGGTGGTGAGGTA	GGAAAGGACGAAACACCGCACTTCATGCCTGCGGTCCCGTTTAAGAGCTATGCTGGAAACAGC	11	96274742	0.426041	2	TRUE	FALSE	0	HTH_23
GUIDES_sg05408	HOXB9	ENSMUSG00000020875	CTCACTCAGATTGAGGAGTC	TGACTTGTCTCTCACTCAGATTGAGGAGTCTGGTGGCCACTTC	GGAAAGGACGAAACACCGCTCACTCAGATTGAGGAGTCGTTTAAGAGCTATGCTGGAAACAGC	11	96274718	0.42316	2	TRUE	FALSE	0	HTH_23
GUIDES_sg05409	HOXB9	ENSMUSG00000020875	GGCTGCACGCCCGCTCTTCC	TCTGCCAACTGGCTGCACGCCCGCTCTTCCCGGCGGAAAAAGC	GGAAAGGACGAAACACCGGGCTGCACGCCCGCTCTTCCGTTTAAGAGCTATGCTGGAAACAGC	11	96274661	0.402199	2	TRUE	FALSE	0
GUIDES_sg05410	HOXC10	ENSMUSG00000022484	TGTAACTCCGAACTCGTACG	GCCCTCGCAATGTAACTCCGAACTCGTACGCGGCGGAGCCCTT	GGAAAGGACGAAACACCGTGTAACTCCGAACTCGTACGGTTTAAGAGCTATGCTGGAAACAGC	15	102966894	0.762424	1	FALSE	FALSE	0
GUIDES_sg05411	HOXC10	ENSMUSG00000022484	TGGTCTTGCTAATCTCCAGG	GTAAGGTTAATGGTCTTGCTAATCTCCAGGCGGCGGCGCTCTC	GGAAAGGACGAAACACCGTGGTCTTGCTAATCTCCAGGGTTTAAGAGCTATGCTGGAAACAGC	15	102970933	0.725674	2	TRUE	FALSE	0	Homeobox_KN
GUIDES_sg05412	HOXC10	ENSMUSG00000022484	CTACCCACCTAGTGTCAAGG	CCTCCTGTTCCTACCCACCTAGTGTCAAGGAGGAGGAGAATGT	GGAAAGGACGAAACACCGCTACCCACCTAGTGTCAAGGGTTTAAGAGCTATGCTGGAAACAGC	15	102967176	0.721114	1	FALSE	FALSE	0
GUIDES_sg05413	HOXC10	ENSMUSG00000022484	TCTGGGAGTGACTTCAACTG	GTATATGCAATCTGGGAGTGACTTCAACTGCGGCGGGGTGATG	GGAAAGGACGAAACACCGTCTGGGAGTGACTTCAACTGGTTTAAGAGCTATGCTGGAAACAGC	15	102966979	0.717179	1	FALSE	FALSE	0
GUIDES_sg05414	HOXC10	ENSMUSG00000022484	ATAAAGGCAGAAAACACCAC	AACAGAGGAGATAAAGGCAGAAAACACCACAGGAGGAAATTGG	GGAAAGGACGAAACACCGATAAAGGCAGAAAACACCACGTTTAAGAGCTATGCTGGAAACAGC	15	102970822	0.703671	2	TRUE	FALSE	0
GUIDES_sg05415	HOXC10	ENSMUSG00000022484	GGGCCCAAAAGCCAGCCCCT	AAAGCCTGGCGGGCCCAAAAGCCAGCCCCTCGGCGGAGAGCGA	GGAAAGGACGAAACACCGGGGCCCAAAAGCCAGCCCCTGTTTAAGAGCTATGCTGGAAACAGC	15	102967539	0.608936	1	FALSE	FALSE	0	Homeobox_KN
GUIDES_sg05416	HOXC10	ENSMUSG00000022484	TTTGACGCGAGAGCGCCGCC	TCAATATGTATTTGACGCGAGAGCGCCGCCTGGTGGAGATTAG	GGAAAGGACGAAACACCGTTTGACGCGAGAGCGCCGCCGTTTAAGAGCTATGCTGGAAACAGC	15	102970941	0.569532	2	TRUE	FALSE	0	Homeobox_KN
GUIDES_sg05417	HOXC10	ENSMUSG00000022484	TAATGGTCTTGCTAATCTCC	TCTGTAAGGTTAATGGTCTTGCTAATCTCCAGGAGGCGGCGCT	GGAAAGGACGAAACACCGTAATGGTCTTGCTAATCTCCGTTTAAGAGCTATGCTGGAAACAGC	15	102970930	0.568625	2	TRUE	FALSE	0	Homeobox_KN
GUIDES_sg05418	HOXC10	ENSMUSG00000022484	CTTCTCGCTCTCCGAGGGGC	TGGCCCGTTCCTTCTCGCTCTCCGAGGGGCTGGTGGCTTTTGG	GGAAAGGACGAAACACCGCTTCTCGCTCTCCGAGGGGCGTTTAAGAGCTATGCTGGAAACAGC	15	102966932	0.469068	1	FALSE	FALSE	0	Homeobox_KN
GUIDES_sg05419	HOXC10	ENSMUSG00000022484	TTGTCTGTCTGTAAGGTTAA	AGATTTTGACTTGTCTGTCTGTAAGGTTAATGGTGGTCTTGCT	GGAAAGGACGAAACACCGTTGTCTGTCTGTAAGGTTAAGTTTAAGAGCTATGCTGGAAACAGC	15	102970913	0.36914	2	TRUE	FALSE	0	Homeobox_KN
GUIDES_sg05420	HOXC11	ENSMUSG00000001656	CTACTCGTCTTGTTATGCGG	ATCGGAACAGCTACTCGTCTTGTTATGCGGCGGCGGCCGACGA	GGAAAGGACGAAACACCGCTACTCGTCTTGTTATGCGGGTTTAAGAGCTATGCTGGAAACAGC	15	102954808	0.710188	1	FALSE	FALSE	0	DUF3528
GUIDES_sg05421	HOXC11	ENSMUSG00000001656	GGGTAGGAAGGAAGAGACGG	AGGGAGCCTGGGGTAGGAAGGAAGAGACGGTGGTGGAGAACTC	GGAAAGGACGAAACACCGGGGTAGGAAGGAAGAGACGGGTTTAAGAGCTATGCTGGAAACAGC	15	102955071	0.703724	1	FALSE	FALSE	0	DUF3528
GUIDES_sg05422	HOXC11	ENSMUSG00000001656	AAGACGAGTAGCTGTTCCGA	GCCGCATAACAAGACGAGTAGCTGTTCCGATGGTGGTGCCACT	GGAAAGGACGAAACACCGAAGACGAGTAGCTGTTCCGAGTTTAAGAGCTATGCTGGAAACAGC	15	102954953	0.685399	1	FALSE	FALSE	0	DUF3528
GUIDES_sg05423	HOXC11	ENSMUSG00000001656	ATCTCAGTGACTGTGGAAGG	TTTCATGAGGATCTCAGTGACTGTGGAAGGAGGAGGCAGGCAC	GGAAAGGACGAAACACCGATCTCAGTGACTGTGGAAGGGTTTAAGAGCTATGCTGGAAACAGC	15	102954889	0.664876	1	FALSE	FALSE	0	DUF3528
GUIDES_sg05424	HOXC11	ENSMUSG00000001656	TTCTTCGACAACGCCTACTG	TTTCGACCGCTTCTTCGACAACGCCTACTGCGGCGGTGGGGGA	GGAAAGGACGAAACACCGTTCTTCGACAACGCCTACTGGTTTAAGAGCTATGCTGGAAACAGC	15	102955004	0.642982	1	FALSE	FALSE	0	DUF3528
GUIDES_sg05425	HOXC11	ENSMUSG00000001656	TGTACATCAACAAAGAGAAG	TTCTTCAACGTGTACATCAACAAAGAGAAGCGGCGGCTGCAGC	GGAAAGGACGAAACACCGTGTACATCAACAAAGAGAAGGTTTAAGAGCTATGCTGGAAACAGC	15	102956569	0.593926	2	TRUE	FALSE	0	Homeobox_KN
GUIDES_sg05426	HOXC11	ENSMUSG00000001656	GGTCTGTCAGGTTCAGCATC	TTCACTTGTCGGTCTGTCAGGTTCAGCATCCGGCGGGACAGCT	GGAAAGGACGAAACACCGGGTCTGTCAGGTTCAGCATCGTTTAAGAGCTATGCTGGAAACAGC	15	102956583	0.493549	2	TRUE	FALSE	0	Homeobox_KN
GUIDES_sg05427	HOXC11	ENSMUSG00000001656	GAAATTCCAGATCCGGGAAC	GCCCTTATTCGAAATTCCAGATCCGGGAACTGGTGGAGCGAGA	GGAAAGGACGAAACACCGGAAATTCCAGATCCGGGAACGTTTAAGAGCTATGCTGGAAACAGC	15	102956525	0.444114	2	TRUE	FALSE	0	Homeobox
GUIDES_sg05428	HOXC11	ENSMUSG00000001656	CTTATTCGAAATTCCAGATC	AAGCGCTGCCCTTATTCGAAATTCCAGATCCGGCGGGAACTGG	GGAAAGGACGAAACACCGCTTATTCGAAATTCCAGATCGTTTAAGAGCTATGCTGGAAACAGC	15	102956518	0.406251	2	TRUE	FALSE	0	Homeobox
GUIDES_sg05429	HOXC11	ENSMUSG00000001656	GGCAGCGCTTCTTGCGGGTG	TTCGAATAAGGGCAGCGCTTCTTGCGGGTGCGGCGGGGGGCGT	GGAAAGGACGAAACACCGGGCAGCGCTTCTTGCGGGTGGTTTAAGAGCTATGCTGGAAACAGC	15	102956691	0.386744	2	TRUE	FALSE	0
GUIDES_sg05430	HOXC12	ENSMUSG00000050328	AAGTACGACTACACGGCGAG	GCTCGGCTTCAAGTACGACTACACGGCGAGCGGCGGCGGCGGT	GGAAAGGACGAAACACCGAAGTACGACTACACGGCGAGGTTTAAGAGCTATGCTGGAAACAGC	15	102937283	0.726009	1	FALSE	FALSE	0
GUIDES_sg05431	HOXC12	ENSMUSG00000050328	GCTGATCACTAAGATTCAAG	ATCTTGACCTGCTGATCACTAAGATTCAAGCGGCGGTCCGAGA	GGAAAGGACGAAACACCGGCTGATCACTAAGATTCAAGGTTTAAGAGCTATGCTGGAAACAGC	15	102938378	0.664568	2	TRUE	FALSE	0	Homez
GUIDES_sg05432	HOXC12	ENSMUSG00000050328	GGATTCCAGTGACTGGCACG	AACTGGAGTCGGATTCCAGTGACTGGCACGAGGAGGGTGGATC	GGAAAGGACGAAACACCGGGATTCCAGTGACTGGCACGGTTTAAGAGCTATGCTGGAAACAGC	15	102936978	0.655512	1	FALSE	FALSE	0	Homez
GUIDES_sg05433	HOXC12	ENSMUSG00000050328	AGTTCATCACACGCCAGCGT	CTGGTCAACGAGTTCATCACACGCCAGCGTCGGCGGAGGGAAC	GGAAAGGACGAAACACCGAGTTCATCACACGCCAGCGTGTTTAAGAGCTATGCTGGAAACAGC	15	102938397	0.630416	2	TRUE	FALSE	0	Homeobox_KN
GUIDES_sg05434	HOXC12	ENSMUSG00000050328	ACTGGCACGAGGGTGGATCG	GATTCCAGTGACTGGCACGAGGGTGGATCGTGGTGGGGGGGTC	GGAAAGGACGAAACACCGACTGGCACGAGGGTGGATCGGTTTAAGAGCTATGCTGGAAACAGC	15	102936989	0.586261	1	FALSE	FALSE	0	Homez
GUIDES_sg05435	HOXC12	ENSMUSG00000050328	CCGAGAGTTCCCTCCGACGC	TTCAAGCGGTCCGAGAGTTCCCTCCGACGCTGGTGGCGTGTGA	GGAAAGGACGAAACACCGCCGAGAGTTCCCTCCGACGCGTTTAAGAGCTATGCTGGAAACAGC	15	102938402	0.574575	2	TRUE	FALSE	0	Homeobox_KN
GUIDES_sg05436	HOXC12	ENSMUSG00000050328	GCCGTATTCGAAGTTGCAGC	AGAAGCGCAAGCCGTATTCGAAGTTGCAGCTGGTGGCTGAGCT	GGAAAGGACGAAACACCGGCCGTATTCGAAGTTGCAGCGTTTAAGAGCTATGCTGGAAACAGC	15	102938344	0.574067	2	TRUE	FALSE	0	Homeobox
GUIDES_sg05437	HOXC12	ENSMUSG00000050328	TCATCACACGCCAGCGTCGG	GTCAACGAGTTCATCACACGCCAGCGTCGGAGGAGGGAACTCT	GGAAAGGACGAAACACCGTCATCACACGCCAGCGTCGGGTTTAAGAGCTATGCTGGAAACAGC	15	102938400	0.571387	2	TRUE	FALSE	0	Homeobox_KN
GUIDES_sg05438	HOXC12	ENSMUSG00000050328	TGGAGTCGGATTCCAGTGAC	AGGGACGAACTGGAGTCGGATTCCAGTGACTGGTGGCACGAGG	GGAAAGGACGAAACACCGTGGAGTCGGATTCCAGTGACGTTTAAGAGCTATGCTGGAAACAGC	15	102936971	0.535651	1	FALSE	FALSE	0	Homez
GUIDES_sg05439	HOXC12	ENSMUSG00000050328	GGCACGAGGGTGGATCGTGG	TCCAGTGACTGGCACGAGGGTGGATCGTGGGGGGGGGGTCCCG	GGAAAGGACGAAACACCGGGCACGAGGGTGGATCGTGGGTTTAAGAGCTATGCTGGAAACAGC	15	102936992	0.490621	1	FALSE	FALSE	0	Homez
GUIDES_sg05440	HOXC13	ENSMUSG00000001655	TGGGTAACCATAGCCCAGGG	TGCCCCCAAATGGGTAACCATAGCCCAGGGTGGTGGCGCTGGA	GGAAAGGACGAAACACCGTGGGTAACCATAGCCCAGGGGTTTAAGAGCTATGCTGGAAACAGC	15	102921571	0.723359	1	FALSE	FALSE	0	HoxA13_N
GUIDES_sg05441	HOXC13	ENSMUSG00000001655	ACGCTCCGAGAGGTTCGTGG	TGGTGACCTGACGCTCCGAGAGGTTCGTGGTGGTGGCTGAGAT	GGAAAGGACGAAACACCGACGCTCCGAGAGGTTCGTGGGTTTAAGAGCTATGCTGGAAACAGC	15	102927275	0.706269	2	TRUE	FALSE	0	Homeobox
GUIDES_sg05442	HOXC13	ENSMUSG00000001655	GCCTTGCGCCTACCATCCGG	TGCAGCAGAAGCCTTGCGCCTACCATCCGGGGGGGGACAAGTA	GGAAAGGACGAAACACCGGCCTTGCGCCTACCATCCGGGTTTAAGAGCTATGCTGGAAACAGC	15	102921629	0.685334	1	FALSE	FALSE	0	HoxA13_N
GUIDES_sg05443	HOXC13	ENSMUSG00000001655	CCGAGCATGGACGGGCTGGG	CGGCAAAGCCCCGAGCATGGACGGGCTGGGCGGCGGTAGCTGC	GGAAAGGACGAAACACCGCCGAGCATGGACGGGCTGGGGTTTAAGAGCTATGCTGGAAACAGC	15	102921363	0.682027	1	FALSE	FALSE	0	HoxA13_N
GUIDES_sg05444	HOXC13	ENSMUSG00000001655	GGTTCACGTTGTGCGACAGG	TTCTGCTGCAGGTTCACGTTGTGCGACAGGCGGCGGCAGCCGT	GGAAAGGACGAAACACCGGGTTCACGTTGTGCGACAGGGTTTAAGAGCTATGCTGGAAACAGC	15	102921525	0.673366	1	FALSE	FALSE	0	HoxA13_N
GUIDES_sg05445	HOXC13	ENSMUSG00000001655	GGCGAACTCCTTAGCCCTGG	TGGGGTAGAAGGCGAACTCCTTAGCCCTGGAGGAGGACAGGTC	GGAAAGGACGAAACACCGGGCGAACTCCTTAGCCCTGGGTTTAAGAGCTATGCTGGAAACAGC	15	102921424	0.658372	1	FALSE	FALSE	0	HoxA13_N
GUIDES_sg05446	HOXC13	ENSMUSG00000001655	GAAGCGCGTGCCCTATACCA	GCGGGCGCAAGAAGCGCGTGCCCTATACCAAGGAGGTGCAGCT	GGAAAGGACGAAACACCGGAAGCGCGTGCCCTATACCAGTTTAAGAGCTATGCTGGAAACAGC	15	102927237	0.654968	2	TRUE	FALSE	0	Homeobox
GUIDES_sg05447	HOXC13	ENSMUSG00000001655	GCGTCGATTCTGGAACCAGA	TCTCTTTCACGCGTCGATTCTGGAACCAGATGGTGGTGACCTG	GGAAAGGACGAAACACCGGCGTCGATTCTGGAACCAGAGTTTAAGAGCTATGCTGGAAACAGC	15	102927245	0.610602	2	TRUE	FALSE	0	Homeobox
GUIDES_sg05448	HOXC13	ENSMUSG00000001655	CTATACCAAGGTGCAGCTGA	AGCGCGTGCCCTATACCAAGGTGCAGCTGAAGGAGGAGCTAGA	GGAAAGGACGAAACACCGCTATACCAAGGTGCAGCTGAGTTTAAGAGCTATGCTGGAAACAGC	15	102927249	0.589458	2	TRUE	FALSE	0	Homeobox
GUIDES_sg05449	HOXC13	ENSMUSG00000001655	TCATCACCAAAGAGAAGCGC	GCCAGCAAATTCATCACCAAAGAGAAGCGCCGGCGGCGCATCT	GGAAAGGACGAAACACCGTCATCACCAAAGAGAAGCGCGTTTAAGAGCTATGCTGGAAACAGC	15	102927302	0.572801	2	TRUE	FALSE	0	Homeobox
GUIDES_sg05450	HOXC4	ENSMUSG00000075394	GACTCCCCAACACCAAAGTG	AAGGACCACCGACTCCCCAACACCAAAGTGAGGAGGTCAGCGC	GGAAAGGACGAAACACCGGACTCCCCAACACCAAAGTGGTTTAAGAGCTATGCTGGAAACAGC	15	103035863	0.718005	2	TRUE	FALSE	0
GUIDES_sg05451	HOXC4	ENSMUSG00000075394	GTGGTGGGTACAGCTCCTGG	CGCGGAGGCGGTGGTGGGTACAGCTCCTGGTGGTGGTGATGCT	GGAAAGGACGAAACACCGGTGGTGGGTACAGCTCCTGGGTTTAAGAGCTATGCTGGAAACAGC	15	103035015	0.712896	1	FALSE	FALSE	0
GUIDES_sg05452	HOXC4	ENSMUSG00000075394	TCAGGGTAGCTAGGGCGCGG	ATACTGACGCTCAGGGTAGCTAGGGCGCGGAGGAGGCGGTGGT	GGAAAGGACGAAACACCGTCAGGGTAGCTAGGGCGCGGGTTTAAGAGCTATGCTGGAAACAGC	15	103034990	0.682393	1	FALSE	FALSE	0
GUIDES_sg05453	HOXC4	ENSMUSG00000075394	ACTCGCTGTGCCTCTCTGAG	GAGATCGCCCACTCGCTGTGCCTCTCTGAGAGGAGGCAGATCA	GGAAAGGACGAAACACCGACTCGCTGTGCCTCTCTGAGGTTTAAGAGCTATGCTGGAAACAGC	15	103035788	0.668065	2	TRUE	FALSE	0	Homeobox
GUIDES_sg05454	HOXC4	ENSMUSG00000075394	ACAGTCCGGAATATTACGGC	ATCCCTGAACACAGTCCGGAATATTACGGCCGGCGGACCAGGG	GGAAAGGACGAAACACCGACAGTCCGGAATATTACGGCGTTTAAGAGCTATGCTGGAAACAGC	15	103034836	0.637722	1	FALSE	FALSE	0
GUIDES_sg05455	HOXC4	ENSMUSG00000075394	GAGGCAGAGGTGCCTGAGAG	TGGGGACGGGGAGGCAGAGGTGCCTGAGAGAGGAGGCGCCGGC	GGAAAGGACGAAACACCGGAGGCAGAGGTGCCTGAGAGGTTTAAGAGCTATGCTGGAAACAGC	15	103034855	0.613383	1	FALSE	FALSE	0
GUIDES_sg05456	HOXC4	ENSMUSG00000075394	GACTATGGGTTGCTTGCTGG	TCCAAGGGTAGACTATGGGTTGCTTGCTGGCGGCGGCGCTGGA	GGAAAGGACGAAACACCGGACTATGGGTTGCTTGCTGGGTTTAAGAGCTATGCTGGAAACAGC	15	103034776	0.590191	1	FALSE	FALSE	0
GUIDES_sg05457	HOXC4	ENSMUSG00000075394	CCGTCGTATGAAATGGAAGA	GGTTCCAAAACCGTCGTATGAAATGGAAGAAGGAGGACCACCG	GGAAAGGACGAAACACCGCCGTCGTATGAAATGGAAGAGTTTAAGAGCTATGCTGGAAACAGC	15	103035834	0.577834	2	TRUE	FALSE	0	Homeobox
GUIDES_sg05458	HOXC4	ENSMUSG00000075394	CTAATTCCAGGACCTGCTGC	AACTCTTTCTCTAATTCCAGGACCTGCTGCCGGCGGGTGTAGG	GGAAAGGACGAAACACCGCTAATTCCAGGACCTGCTGCGTTTAAGAGCTATGCTGGAAACAGC	15	103035937	0.463629	2	TRUE	FALSE	0	Homeobox
GUIDES_sg05459	HOXC4	ENSMUSG00000075394	CGATCCTTCTCCTTCGGGTC	TGGGCGATCTCGATCCTTCTCCTTCGGGTCAGGAGGTAGCGGT	GGAAAGGACGAAACACCGCGATCCTTCTCCTTCGGGTCGTTTAAGAGCTATGCTGGAAACAGC	15	103035889	0.437338	2	TRUE	FALSE	0	Homeobox
GUIDES_sg05460	HOXC5	ENSMUSG00000022485	TGGCAATCTCTATGCGCCTG	CACAAGTTGTTGGCAATCTCTATGCGCCTGCGGCGGCGAGTGA	GGAAAGGACGAAACACCGTGGCAATCTCTATGCGCCTGGTTTAAGAGCTATGCTGGAAACAGC	15	103015348	0.764112	2	TRUE	FALSE	0	Homeobox
GUIDES_sg05461	HOXC5	ENSMUSG00000022485	TGGGATGTACAGTCAGAAGG	CTCTGAACCCTGGGATGTACAGTCAGAAGGCGGCGGCTCGCCC	GGAAAGGACGAAACACCGTGGGATGTACAGTCAGAAGGGTTTAAGAGCTATGCTGGAAACAGC	15	103014388	0.728294	1	FALSE	FALSE	0
GUIDES_sg05462	HOXC5	ENSMUSG00000022485	GCATCCAGGTACTGCTACGG	AGAGGTGCAGGCATCCAGGTACTGCTACGGCGGCGGATTGGAC	GGAAAGGACGAAACACCGGCATCCAGGTACTGCTACGGGTTTAAGAGCTATGCTGGAAACAGC	15	103014203	0.688791	1	FALSE	FALSE	0
GUIDES_sg05463	HOXC5	ENSMUSG00000022485	AGAGAGTTGGAAGGCGCAGG	TACCCCGTGGAGAGAGTTGGAAGGCGCAGGCGGCGGTGGGAAA	GGAAAGGACGAAACACCGAGAGAGTTGGAAGGCGCAGGGTTTAAGAGCTATGCTGGAAACAGC	15	103014382	0.684767	1	FALSE	FALSE	0
GUIDES_sg05464	HOXC5	ENSMUSG00000022485	CCCCGCCACAGATTTACCCG	CAGCCACCGGCCCCGCCACAGATTTACCCGTGGTGGATGACCA	GGAAAGGACGAAACACCGCCCCGCCACAGATTTACCCGGTTTAAGAGCTATGCTGGAAACAGC	15	103014507	0.669241	1	FALSE	FALSE	0
GUIDES_sg05465	HOXC5	ENSMUSG00000022485	CTGTACATCCCAGGGTTCAG	CGCCTTCTGACTGTACATCCCAGGGTTCAGAGGAGGAGCCGCT	GGAAAGGACGAAACACCGCTGTACATCCCAGGGTTCAGGTTTAAGAGCTATGCTGGAAACAGC	15	103014256	0.65771	1	FALSE	FALSE	0
GUIDES_sg05466	HOXC5	ENSMUSG00000022485	CTATGCGCCTGCGGCGAGTG	TTGGCAATCTCTATGCGCCTGCGGCGAGTGAGGAGGTAGCGGT	GGAAAGGACGAAACACCGCTATGCGCCTGCGGCGAGTGGTTTAAGAGCTATGCTGGAAACAGC	15	103015357	0.558033	2	TRUE	FALSE	0	Homeobox
GUIDES_sg05467	HOXC5	ENSMUSG00000022485	GGTAGCGCGTGTAACTGGTT	TCCAGGGTCTGGTAGCGCGTGTAACTGGTTCGGCGGGACCGCT	GGAAAGGACGAAACACCGGGTAGCGCGTGTAACTGGTTGTTTAAGAGCTATGCTGGAAACAGC	15	103015420	0.491171	2	TRUE	FALSE	0	Homeobox
GUIDES_sg05468	HOXC5	ENSMUSG00000022485	GGTCTGGTAGCGCGTGTAAC	CGAGTTCCAGGGTCTGGTAGCGCGTGTAACTGGTGGTTCGGGA	GGAAAGGACGAAACACCGGGTCTGGTAGCGCGTGTAACGTTTAAGAGCTATGCTGGAAACAGC	15	103015415	0.462905	2	TRUE	FALSE	0	Homeobox
GUIDES_sg05469	HOXC5	ENSMUSG00000022485	CTCGTTGAGACACAAGTTGT	TGATCTGTCTCTCGTTGAGACACAAGTTGTTGGTGGCAATCTC	GGAAAGGACGAAACACCGCTCGTTGAGACACAAGTTGTGTTTAAGAGCTATGCTGGAAACAGC	15	103015328	0.422864	2	TRUE	FALSE	0	Homeobox
GUIDES_sg05470	HOXC6	ENSMUSG00000001661	GGTACCGAGAGTAGATCTGG	TCCAGGGTCTGGTACCGAGAGTAGATCTGGCGGCGGCCGCGCC	GGAAAGGACGAAACACCGGGTACCGAGAGTAGATCTGGGTTTAAGAGCTATGCTGGAAACAGC	15	103011007	0.736819	2	TRUE	FALSE	0	Homeobox
GUIDES_sg05471	HOXC6	ENSMUSG00000001661	CCACCGCCTATGATCCAGTG	GCCCTCAATTCCACCGCCTATGATCCAGTGAGGAGGCATTTCT	GGAAAGGACGAAACACCGCCACCGCCTATGATCCAGTGGTTTAAGAGCTATGCTGGAAACAGC	15	103009707	0.728394	1	FALSE	FALSE	0
GUIDES_sg05472	HOXC6	ENSMUSG00000001661	ATGCCTCACTGGATCATAGG	AGGTCGAGAAATGCCTCACTGGATCATAGGCGGCGGTGGAATT	GGAAAGGACGAAACACCGATGCCTCACTGGATCATAGGGTTTAAGAGCTATGCTGGAAACAGC	15	103009917	0.672913	1	FALSE	FALSE	0
GUIDES_sg05473	HOXC6	ENSMUSG00000001661	CCAGTATCCAGATTTACCCC	GACCAGAAAGCCAGTATCCAGATTTACCCCTGGTGGATGCAGC	GGAAAGGACGAAACACCGCCAGTATCCAGATTTACCCCGTTTAAGAGCTATGCTGGAAACAGC	15	103009977	0.643245	1	FALSE	FALSE	0
GUIDES_sg05474	HOXC6	ENSMUSG00000001661	TTATCCTGCCACCTCGCCGG	TAACCCTTCCTTATCCTGCCACCTCGCCGGGGGGGGCCAGGAC	GGAAAGGACGAAACACCGTTATCCTGCCACCTCGCCGGGTTTAAGAGCTATGCTGGAAACAGC	15	103009652	0.638585	1	FALSE	FALSE	0
GUIDES_sg05475	HOXC6	ENSMUSG00000001661	TCGTGTTCAGTTCCAGCCGG	CAGGAGAATGTCGTGTTCAGTTCCAGCCGGGGGGGGCCGTATG	GGAAAGGACGAAACACCGTCGTGTTCAGTTCCAGCCGGGTTTAAGAGCTATGCTGGAAACAGC	15	103009806	0.62356	1	FALSE	FALSE	0
GUIDES_sg05476	HOXC6	ENSMUSG00000001661	TACGGAGCGGACCGGAGGCG	AGGGGTCGGTTACGGAGCGGACCGGAGGCGCGGCGGCCGCCAG	GGAAAGGACGAAACACCGTACGGAGCGGACCGGAGGCGGTTTAAGAGCTATGCTGGAAACAGC	15	103010761	0.600917	2	TRUE	FALSE	0	Homeobox
GUIDES_sg05477	HOXC6	ENSMUSG00000001661	CTCGGTCAGGCACAGAGCAT	TGATCTGTCGCTCGGTCAGGCACAGAGCATTGGTGGCGATCTC	GGAAAGGACGAAACACCGCTCGGTCAGGCACAGAGCATGTTTAAGAGCTATGCTGGAAACAGC	15	103010915	0.545853	2	TRUE	FALSE	0	Homeobox_KN
GUIDES_sg05478	HOXC6	ENSMUSG00000001661	CATTGGCGATCTCGATGCGC	AGGCACAGAGCATTGGCGATCTCGATGCGCCGGCGGCGCCGAG	GGAAAGGACGAAACACCGCATTGGCGATCTCGATGCGCGTTTAAGAGCTATGCTGGAAACAGC	15	103010932	0.541009	2	TRUE	FALSE	0	Homeobox_KN
GUIDES_sg05479	HOXC6	ENSMUSG00000001661	TCTGGTACCGAGAGTAGATC	AGTTCCAGGGTCTGGTACCGAGAGTAGATCTGGTGGCGGCCGC	GGAAAGGACGAAACACCGTCTGGTACCGAGAGTAGATCGTTTAAGAGCTATGCTGGAAACAGC	15	103011004	0.500258	2	TRUE	FALSE	0	Homeobox
GUIDES_sg05480	HOXC8	ENSMUSG00000001657	ACTAACAGTAGCGAAGGACA	CTCCGCCAACACTAACAGTAGCGAAGGACAAGGAGGCCACTTA	GGAAAGGACGAAACACCGACTAACAGTAGCGAAGGACAGTTTAAGAGCTATGCTGGAAACAGC	15	102991156	0.712403	1	FALSE	FALSE	0
GUIDES_sg05481	HOXC8	ENSMUSG00000001657	CTTTGTATTTGGAAAACAGG	GACTCGCCGCCTTTGTATTTGGAAAACAGGGGGGGGTTGACGA	GGAAAGGACGAAACACCGCTTTGTATTTGGAAAACAGGGTTTAAGAGCTATGCTGGAAACAGC	15	102991192	0.684956	1	FALSE	FALSE	0
GUIDES_sg05482	HOXC8	ENSMUSG00000001657	GCGGTCGACAAACTTACAGC	GGGCGGCGCAGCGGTCGACAAACTTACAGCCGGCGGTATCAGA	GGAAAGGACGAAACACCGGCGGTCGACAAACTTACAGCGTTTAAGAGCTATGCTGGAAACAGC	15	102992597	0.667534	2	TRUE	FALSE	0	Homeobox
GUIDES_sg05483	HOXC8	ENSMUSG00000001657	GCCCGAGTTGGAGATGCCGG	TCTGCTGGTAGCCCGAGTTGGAGATGCCGGAGGAGGTGCCGTG	GGAAAGGACGAAACACCGGCCCGAGTTGGAGATGCCGGGTTTAAGAGCTATGCTGGAAACAGC	15	102991022	0.667354	1	FALSE	FALSE	0
GUIDES_sg05484	HOXC8	ENSMUSG00000001657	GAAGTCTTGGACGTGGTGCG	CGTGGTGGAAGAAGTCTTGGACGTGGTGCGAGGAGGCGTGCTG	GGAAAGGACGAAACACCGGAAGTCTTGGACGTGGTGCGGTTTAAGAGCTATGCTGGAAACAGC	15	102991058	0.664413	1	FALSE	FALSE	0
GUIDES_sg05485	HOXC8	ENSMUSG00000001657	GTCTCATCCATGGAAACATG	TCACCGTGGGGTCTCATCCATGGAAACATGAGGAGGCTGGGAG	GGAAAGGACGAAACACCGGTCTCATCCATGGAAACATGGTTTAAGAGCTATGCTGGAAACAGC	15	102990805	0.663567	1	FALSE	FALSE	0
GUIDES_sg05486	HOXC8	ENSMUSG00000001657	TTACAGCCGGTATCAGACCT	GTCGACAAACTTACAGCCGGTATCAGACCTTGGTGGAACTAGA	GGAAAGGACGAAACACCGTTACAGCCGGTATCAGACCTGTTTAAGAGCTATGCTGGAAACAGC	15	102992610	0.648865	2	TRUE	FALSE	0	Homeobox
GUIDES_sg05487	HOXC8	ENSMUSG00000001657	GGGCGTGAGAGACTTCAATC	GTCAGTCCCAGGGCGTGAGAGACTTCAATCCGGCGGCGCTTTC	GGAAAGGACGAAACACCGGGGCGTGAGAGACTTCAATCGTTTAAGAGCTATGCTGGAAACAGC	15	102992755	0.593246	2	TRUE	FALSE	0	Homeobox
GUIDES_sg05488	HOXC8	ENSMUSG00000001657	CTTATTTGACCAGAAAGCGC	CTCTTTAATCCTTATTTGACCAGAAAGCGCCGGCGGATTGAAG	GGAAAGGACGAAACACCGCTTATTTGACCAGAAAGCGCGTTTAAGAGCTATGCTGGAAACAGC	15	102992660	0.592902	2	TRUE	FALSE	0	Homeobox
GUIDES_sg05489	HOXC8	ENSMUSG00000001657	CTAGTTCCAAGGTCTGATAC	AACTCCTTCTCTAGTTCCAAGGTCTGATACCGGCGGCTGTAAG	GGAAAGGACGAAACACCGCTAGTTCCAAGGTCTGATACGTTTAAGAGCTATGCTGGAAACAGC	15	102992818	0.56487	2	TRUE	FALSE	0	Homeobox
GUIDES_sg05490	HOXD1	ENSMUSG00000042448	CCACTCGAAAGTGCTGTGGG	TCACTTTCATCCACTCGAAAGTGCTGTGGGCGGCGGCCGGGAG	GGAAAGGACGAAACACCGCCACTCGAAAGTGCTGTGGGGTTTAAGAGCTATGCTGGAAACAGC	2	74763152	0.726692	1	FALSE	FALSE	0
GUIDES_sg05491	HOXD1	ENSMUSG00000042448	CCCCAAGAAGCCATACTCGG	CCGGCCCGGACCCCAAGAAGCCATACTCGGCGGCGGCAGAGGC	GGAAAGGACGAAACACCGCCCCAAGAAGCCATACTCGGGTTTAAGAGCTATGCTGGAAACAGC	2	74763443	0.724936	1	FALSE	FALSE	0
GUIDES_sg05492	HOXD1	ENSMUSG00000042448	CCCGCCGGAGAAGACCGCCG	GGAATGATCCCCCGCCGGAGAAGACCGCCGAGGAGGTGGCATA	GGAAAGGACGAAACACCGCCCGCCGGAGAAGACCGCCGGTTTAAGAGCTATGCTGGAAACAGC	2	74763344	0.715674	1	FALSE	FALSE	0
GUIDES_sg05493	HOXD1	ENSMUSG00000042448	GCTTGGTGCTGAAATTTGTG	TCTGTCAGTTGCTTGGTGCTGAAATTTGTGCGGCGGATGGCAC	GGAAAGGACGAAACACCGGCTTGGTGCTGAAATTTGTGGTTTAAGAGCTATGCTGGAAACAGC	2	74764343	0.668992	2	TRUE	FALSE	0	Homeobox
GUIDES_sg05494	HOXD1	ENSMUSG00000042448	GCACGTCCACTATGCCACCT	AGGGCGGGGCGCACGTCCACTATGCCACCTCGGCGGCGGTCTT	GGAAAGGACGAAACACCGGCACGTCCACTATGCCACCTGTTTAAGAGCTATGCTGGAAACAGC	2	74763510	0.668696	1	FALSE	FALSE	0
GUIDES_sg05495	HOXD1	ENSMUSG00000042448	CCGCCCACAGCACTTTCGAG	AGCCTCCCGGCCGCCCACAGCACTTTCGAGTGGTGGATGAAAG	GGAAAGGACGAAACACCGCCGCCCACAGCACTTTCGAGGTTTAAGAGCTATGCTGGAAACAGC	2	74763719	0.651979	1	FALSE	FALSE	0
GUIDES_sg05496	HOXD1	ENSMUSG00000042448	GTCATTCAGCTGTAAACAGT	TGACCTGGGTGTCATTCAGCTGTAAACAGTTGGTGGCTATCTC	GGAAAGGACGAAACACCGGTCATTCAGCTGTAAACAGTGTTTAAGAGCTATGCTGGAAACAGC	2	74764251	0.587198	2	TRUE	FALSE	0	Homeobox
GUIDES_sg05497	HOXD1	ENSMUSG00000042448	TTTACAGCTGAATGACACCC	TAGCCAACTGTTTACAGCTGAATGACACCCAGGAGGTCAAAAT	GGAAAGGACGAAACACCGTTTACAGCTGAATGACACCCGTTTAAGAGCTATGCTGGAAACAGC	2	74764216	0.584709	2	TRUE	FALSE	0	Homeobox
GUIDES_sg05498	HOXD1	ENSMUSG00000042448	AGTTGGCTATCTCGATGCGT	AGCTGTAAACAGTTGGCTATCTCGATGCGTCGGCGGGCTCTAG	GGAAAGGACGAAACACCGAGTTGGCTATCTCGATGCGTGTTTAAGAGCTATGCTGGAAACAGC	2	74764268	0.570628	2	TRUE	FALSE	0	Homeobox
GUIDES_sg05499	HOXD1	ENSMUSG00000042448	GGTGCTGAAATTTGTGCGGA	TCAGTTGCTTGGTGCTGAAATTTGTGCGGATGGTGGCACTGGG	GGAAAGGACGAAACACCGGGTGCTGAAATTTGTGCGGAGTTTAAGAGCTATGCTGGAAACAGC	2	74764347	0.450346	2	TRUE	FALSE	0	Homeobox
GUIDES_sg05500	HOXD10	ENSMUSG00000050368	CTCCCAAGTGGAGAGCCCCG	CCACTAAAGTCTCCCAAGTGGAGAGCCCCGAGGAGGCCAAAGG	GGAAAGGACGAAACACCGCTCCCAAGTGGAGAGCCCCGGTTTAAGAGCTATGCTGGAAACAGC	2	74692637	0.71524	1	FALSE	FALSE	0
GUIDES_sg05501	HOXD10	ENSMUSG00000050368	GCCCACTAAAGTCTCCCAAG	GCGGCCAGGAGCCCACTAAAGTCTCCCAAGTGGTGGAGAGCCC	GGAAAGGACGAAACACCGGCCCACTAAAGTCTCCCAAGGTTTAAGAGCTATGCTGGAAACAGC	2	74692625	0.712249	1	FALSE	FALSE	0
GUIDES_sg05502	HOXD10	ENSMUSG00000050368	ACCTATGGAATGCAAACCTG	AGACATGGGGACCTATGGAATGCAAACCTGTGGTGGACTGCTC	GGAAAGGACGAAACACCGACCTATGGAATGCAAACCTGGTTTAAGAGCTATGCTGGAAACAGC	2	74692131	0.705681	1	FALSE	FALSE	0
GUIDES_sg05503	HOXD10	ENSMUSG00000050368	TCTGTCCAACTGTCTACTTG	TCTGTTCGGGTCTGTCCAACTGTCTACTTGAGGAGGTATATAA	GGAAAGGACGAAACACCGTCTGTCCAACTGTCTACTTGGTTTAAGAGCTATGCTGGAAACAGC	2	74692496	0.676577	1	FALSE	FALSE	0
GUIDES_sg05504	HOXD10	ENSMUSG00000050368	ATGCTCCAGCTCAACCCTCG	CTCCACTGTCATGCTCCAGCTCAACCCTCGTGGTGGCGCGGCC	GGAAAGGACGAAACACCGATGCTCCAGCTCAACCCTCGGTTTAAGAGCTATGCTGGAAACAGC	2	74692527	0.669457	1	FALSE	FALSE	0
GUIDES_sg05505	HOXD10	ENSMUSG00000050368	CGCTCTTACTGATCTCTAGG	GTGAGGTTAACGCTCTTACTGATCTCTAGGCGGCGGCGCTCGC	GGAAAGGACGAAACACCGCGCTCTTACTGATCTCTAGGGTTTAAGAGCTATGCTGGAAACAGC	2	74694226	0.617341	2	TRUE	FALSE	0	Homeobox_KN
GUIDES_sg05506	HOXD10	ENSMUSG00000050368	AGAGCGTTAACCTCACCGAC	GAGATCAGTAAGAGCGTTAACCTCACCGACAGGAGGCAGGTCA	GGAAAGGACGAAACACCGAGAGCGTTAACCTCACCGACGTTTAAGAGCTATGCTGGAAACAGC	2	74694266	0.615299	2	TRUE	FALSE	0	Homeobox_KN
GUIDES_sg05507	HOXD10	ENSMUSG00000050368	CGTTAACCTCACCGACAGGC	TCAGTAAGAGCGTTAACCTCACCGACAGGCAGGAGGTCAAGAT	GGAAAGGACGAAACACCGCGTTAACCTCACCGACAGGCGTTTAAGAGCTATGCTGGAAACAGC	2	74694270	0.553895	2	TRUE	FALSE	0	Homeobox_KN
GUIDES_sg05508	HOXD10	ENSMUSG00000050368	GCAGTGAGCCAATTGCTGGT	GCCACTCTTTGCAGTGAGCCAATTGCTGGTTGGTGGAGTATCA	GGAAAGGACGAAACACCGGCAGTGAGCCAATTGCTGGTGTTTAAGAGCTATGCTGGAAACAGC	2	74694345	0.550628	2	TRUE	FALSE	0	Homeobox_KN
GUIDES_sg05509	HOXD10	ENSMUSG00000050368	TAACGCTCTTACTGATCTCT	TCGGTGAGGTTAACGCTCTTACTGATCTCTAGGAGGCGGCGCT	GGAAAGGACGAAACACCGTAACGCTCTTACTGATCTCTGTTTAAGAGCTATGCTGGAAACAGC	2	74694223	0.52461	2	TRUE	FALSE	0	Homeobox_KN
GUIDES_sg05510	HOXD11	ENSMUSG00000042499	GGGGAAAGTCATCTGGCACG	TGGAGGAGTAGGGGAAAGTCATCTGGCACGAGGAGGACGGCTG	GGAAAGGACGAAACACCGGGGGAAAGTCATCTGGCACGGTTTAAGAGCTATGCTGGAAACAGC	2	74683049	0.703987	1	FALSE	FALSE	0	DUF3528
GUIDES_sg05511	HOXD11	ENSMUSG00000042499	CGCGCCAAGTGGCCGTACCG	CGGCCTGGAGCGCGCCAAGTGGCCGTACCGCGGCGGCGGAGGC	GGAAAGGACGAAACACCGCGCGCCAAGTGGCCGTACCGGTTTAAGAGCTATGCTGGAAACAGC	2	74682619	0.639421	1	FALSE	FALSE	0	DUF3528
GUIDES_sg05512	HOXD11	ENSMUSG00000042499	GCCAAGTGGCCGTACCGCGG	CCTGGAGCGCGCCAAGTGGCCGTACCGCGGCGGCGGAGGCGGC	GGAAAGGACGAAACACCGGCCAAGTGGCCGTACCGCGGGTTTAAGAGCTATGCTGGAAACAGC	2	74682622	0.63762	1	FALSE	FALSE	0	DUF3528
GUIDES_sg05513	HOXD11	ENSMUSG00000042499	GACGGCTGCGAGAGGAACGA	CTGGCACGAGGACGGCTGCGAGAGGAACGACGGCGGCTTGCTG	GGAAAGGACGAAACACCGGACGGCTGCGAGAGGAACGAGTTTAAGAGCTATGCTGGAAACAGC	2	74683071	0.636628	1	FALSE	FALSE	0	DUF3528
GUIDES_sg05514	HOXD11	ENSMUSG00000042499	AAAGTCATCTGGCACGAGGA	GGAGTAGGGGAAAGTCATCTGGCACGAGGACGGCGGCTGCGAG	GGAAAGGACGAAACACCGAAAGTCATCTGGCACGAGGAGTTTAAGAGCTATGCTGGAAACAGC	2	74683053	0.616789	1	FALSE	FALSE	0	DUF3528
GUIDES_sg05515	HOXD11	ENSMUSG00000042499	TTCCAGTGAAATATTGCAGA	AATAAGGGGTTTCCAGTGAAATATTGCAGACGGCGGTCCCTGT	GGAAAGGACGAAACACCGTTCCAGTGAAATATTGCAGAGTTTAAGAGCTATGCTGGAAACAGC	2	74683936	0.576846	2	TRUE	FALSE	0	MerR_1
GUIDES_sg05516	HOXD11	ENSMUSG00000042499	GGTTGAGCATCCGAGAGAGT	CGGTCAGTGAGGTTGAGCATCCGAGAGAGTTGGTGGAGTCTTT	GGAAAGGACGAAACACCGGGTTGAGCATCCGAGAGAGTGTTTAAGAGCTATGCTGGAAACAGC	2	74684026	0.572028	2	TRUE	FALSE	0	MerR_1
GUIDES_sg05517	HOXD11	ENSMUSG00000042499	AGAAAAGACTCCAACTCTCT	ATAAACAAAGAGAAAAGACTCCAACTCTCTCGGCGGATGCTCA	GGAAAGGACGAAACACCGAGAAAAGACTCCAACTCTCTGTTTAAGAGCTATGCTGGAAACAGC	2	74684021	0.532928	2	TRUE	FALSE	0	MerR_1
GUIDES_sg05518	HOXD11	ENSMUSG00000042499	GCGGATCTGGTACTTGGTGT	GTTCCAGTTCGCGGATCTGGTACTTGGTGTAGGAGGGACAGCG	GGAAAGGACGAAACACCGGCGGATCTGGTACTTGGTGTGTTTAAGAGCTATGCTGGAAACAGC	2	74684102	0.52347	2	TRUE	FALSE	0	Homeobox
GUIDES_sg05519	HOXD11	ENSMUSG00000042499	GACCGTCTGCAATATTTCAC	ACTGAACAGGGACCGTCTGCAATATTTCACTGGTGGAAACCCC	GGAAAGGACGAAACACCGGACCGTCTGCAATATTTCACGTTTAAGAGCTATGCTGGAAACAGC	2	74684119	0.522957	2	TRUE	FALSE	0	MerR_1
GUIDES_sg05520	HOXD12	ENSMUSG00000001823	ATGAACCAGACTAGACTCGG	TGAGAGCCGAATGAACCAGACTAGACTCGGGGGGGGCGAAGGG	GGAAAGGACGAAACACCGATGAACCAGACTAGACTCGGGTTTAAGAGCTATGCTGGAAACAGC	2	74675293	0.728163	1	FALSE	FALSE	0
GUIDES_sg05521	HOXD12	ENSMUSG00000001823	AGCTTCAAGGAAGACACCAA	CTGTGCCTCCAGCTTCAAGGAAGACACCAAAGGAGGCCCGCTC	GGAAAGGACGAAACACCGAGCTTCAAGGAAGACACCAAGTTTAAGAGCTATGCTGGAAACAGC	2	74675580	0.692274	1	FALSE	FALSE	0
GUIDES_sg05522	HOXD12	ENSMUSG00000001823	CTACACAAAGCAGCAGATTG	AGAGGAAACCCTACACAAAGCAGCAGATTGCGGCGGAGCTGGA	GGAAAGGACGAAACACCGCTACACAAAGCAGCAGATTGGTTTAAGAGCTATGCTGGAAACAGC	2	74675882	0.638293	2	TRUE	FALSE	0	Homeobox
GUIDES_sg05523	HOXD12	ENSMUSG00000001823	ACCGGCGTATGAAGAAGAAG	TGGTTCCAGAACCGGCGTATGAAGAAGAAGCGGCGGGTAGTGC	GGAAAGGACGAAACACCGACCGGCGTATGAAGAAGAAGGTTTAAGAGCTATGCTGGAAACAGC	2	74676013	0.632598	2	TRUE	FALSE	0	Homeobox
GUIDES_sg05524	HOXD12	ENSMUSG00000001823	CAGTGAAGATCGCAGGCAAG	TACCGTCGGGCAGTGAAGATCGCAGGCAAGAGGAGGCCACCCC	GGAAAGGACGAAACACCGCAGTGAAGATCGCAGGCAAGGTTTAAGAGCTATGCTGGAAACAGC	2	74675113	0.620119	1	FALSE	FALSE	0	PDGLE
GUIDES_sg05525	HOXD12	ENSMUSG00000001823	TCGCAGGCAAGAGGCCACCC	GCAGTGAAGATCGCAGGCAAGAGGCCACCCCGGCGGCCACTTG	GGAAAGGACGAAACACCGTCGCAGGCAAGAGGCCACCCGTTTAAGAGCTATGCTGGAAACAGC	2	74675122	0.573629	1	FALSE	FALSE	0	PDGLE
GUIDES_sg05526	HOXD12	ENSMUSG00000001823	GGTTGATGAATTCATTGACC	CGCTTCTGCCGGTTGATGAATTCATTGACCAGGAGGAATTCGT	GGAAAGGACGAAACACCGGGTTGATGAATTCATTGACCGTTTAAGAGCTATGCTGGAAACAGC	2	74675961	0.569371	2	TRUE	FALSE	0	Homeobox
GUIDES_sg05527	HOXD12	ENSMUSG00000001823	ACAATTCCTTACGCTTCTGC	AGCCTGTTAGACAATTCCTTACGCTTCTGCCGGCGGTTGATGA	GGAAAGGACGAAACACCGACAATTCCTTACGCTTCTGCGTTTAAGAGCTATGCTGGAAACAGC	2	74675940	0.568263	2	TRUE	FALSE	0	Homeobox_KN
GUIDES_sg05528	HOXD12	ENSMUSG00000001823	CCCGCTTCTTCTTCATACGC	CGCTGCACTACCCGCTTCTTCTTCATACGCCGGCGGTTCTGGA	GGAAAGGACGAAACACCGCCCGCTTCTTCTTCATACGCGTTTAAGAGCTATGCTGGAAACAGC	2	74675868	0.565087	2	TRUE	FALSE	0	Homeobox_KN
GUIDES_sg05529	HOXD12	ENSMUSG00000001823	AACATGGCAGTGCAAGTGGC	GCTCAACTTGAACATGGCAGTGCAAGTGGCCGGCGGGGTGGCC	GGAAAGGACGAAACACCGAACATGGCAGTGCAAGTGGCGTTTAAGAGCTATGCTGGAAACAGC	2	74675616	0.462707	1	FALSE	FALSE	0	PDGLE
GUIDES_sg05530	HOXD13	ENSMUSG00000001819	CAGCAGCGTACCGACCAACG	GCCTGGCGAGCAGCAGCGTACCGACCAACGAGGAGGTGCCCGC	GGAAAGGACGAAACACCGCAGCAGCGTACCGACCAACGGTTTAAGAGCTATGCTGGAAACAGC	2	74668841	0.748878	1	FALSE	FALSE	0	OMP_b-brl
GUIDES_sg05531	HOXD13	ENSMUSG00000001819	TCATTAACAAGGACAAGCGG	ATTAACAAGTTCATTAACAAGGACAAGCGGCGGCGGCGGATCT	GGAAAGGACGAAACACCGTCATTAACAAGGACAAGCGGGTTTAAGAGCTATGCTGGAAACAGC	2	74670022	0.723306	2	TRUE	FALSE	0	Homeobox_KN
GUIDES_sg05532	HOXD13	ENSMUSG00000001819	AGTTCATTAACAAGGACAAG	GCCATTAACAAGTTCATTAACAAGGACAAGCGGCGGCGGCGGA	GGAAAGGACGAAACACCGAGTTCATTAACAAGGACAAGGTTTAAGAGCTATGCTGGAAACAGC	2	74670019	0.714933	2	TRUE	FALSE	0	Homeobox_KN
GUIDES_sg05533	HOXD13	ENSMUSG00000001819	TTCTCTCGGAGGTTTCCCGG	CCCCGCACGCTTCTCTCGGAGGTTTCCCGGTGGTGGAGAAGTA	GGAAAGGACGAAACACCGTTCTCTCGGAGGTTTCCCGGGTTTAAGAGCTATGCTGGAAACAGC	2	74668787	0.698064	1	FALSE	FALSE	0	OMP_b-brl
GUIDES_sg05534	HOXD13	ENSMUSG00000001819	TTTCCCGGTGGAGAAGTACA	CTCTCGGAGGTTTCCCGGTGGAGAAGTACATGGTGGACGTGTC	GGAAAGGACGAAACACCGTTTCCCGGTGGAGAAGTACAGTTTAAGAGCTATGCTGGAAACAGC	2	74668799	0.683538	1	FALSE	FALSE	0	OMP_b-brl
GUIDES_sg05535	HOXD13	ENSMUSG00000001819	AGCCTACGCCGTGCGACATG	TTCTGCTGTAAGCCTACGCCGTGCGACATGCGGCGGCAGCTGT	GGAAAGGACGAAACACCGAGCCTACGCCGTGCGACATGGTTTAAGAGCTATGCTGGAAACAGC	2	74668674	0.645193	1	FALSE	FALSE	0	OMP_b-brl
GUIDES_sg05536	HOXD13	ENSMUSG00000001819	TATGGCTACCACTTCGGCAA	CGCGCTGGGCTATGGCTACCACTTCGGCAACGGCGGTTACTAC	GGAAAGGACGAAACACCGTATGGCTACCACTTCGGCAAGTTTAAGAGCTATGCTGGAAACAGC	2	74668695	0.638263	1	FALSE	FALSE	0	OMP_b-brl
GUIDES_sg05537	HOXD13	ENSMUSG00000001819	TGGTTACTTGTCTCTCCGAA	TGAAACCAAATGGTTACTTGTCTCTCCGAAAGGAGGTTCGTGG	GGAAAGGACGAAACACCGTGGTTACTTGTCTCTCCGAAGTTTAAGAGCTATGCTGGAAACAGC	2	74669973	0.624976	2	TRUE	FALSE	0	Homeobox_KN
GUIDES_sg05538	HOXD13	ENSMUSG00000001819	TTAACAAGGACAAGCGGCGG	AACAAGTTCATTAACAAGGACAAGCGGCGGCGGCGGATCTCAG	GGAAAGGACGAAACACCGTTAACAAGGACAAGCGGCGGGTTTAAGAGCTATGCTGGAAACAGC	2	74670025	0.590232	2	TRUE	FALSE	0	Homeobox_KN
GUIDES_sg05539	HOXD13	ENSMUSG00000001819	GTTTCAGAATCGAAGGGTGA	TAACCATTTGGTTTCAGAATCGAAGGGTGAAGGAGGACAAGAA	GGAAAGGACGAAACACCGGTTTCAGAATCGAAGGGTGAGTTTAAGAGCTATGCTGGAAACAGC	2	74670092	0.537159	2	TRUE	FALSE	0	Homeobox_KN
GUIDES_sg05540	HOXD3	ENSMUSG00000079277	CTACAGATGTGTCAGTTTGG	CTACAGATGTGTCAGTTTGGGGGGGGCCTCGGG	GGAAAGGACGAAACACCGCTACAGATGTGTCAGTTTGGGTTTAAGAGCTATGCTGGAAACAGC	2	74746341	0.742669	2	TRUE	FALSE	0	DUF4074
GUIDES_sg05541	HOXD3	ENSMUSG00000079277	GGATTGGTAGGTGAAGATGG	TCCACTTCCAGGATTGGTAGGTGAAGATGGGGGGGGCAAGGTG	GGAAAGGACGAAACACCGGGATTGGTAGGTGAAGATGGGTTTAAGAGCTATGCTGGAAACAGC	2	74744171	0.72956	1	FALSE	FALSE	0
GUIDES_sg05542	HOXD3	ENSMUSG00000079277	GCTGCATACTACGAGAACCC	CATGCAGAAGGCTGCATACTACGAGAACCCAGGAGGACTCTTT	GGAAAGGACGAAACACCGGCTGCATACTACGAGAACCCGTTTAAGAGCTATGCTGGAAACAGC	2	74744088	0.707908	1	FALSE	FALSE	0
GUIDES_sg05543	HOXD3	ENSMUSG00000079277	GTGAGCCGAGAGATCTGTGT	GAGACGAGTGGTGAGCCGAGAGATCTGTGTAGGAGGTGGGATG	GGAAAGGACGAAACACCGGTGAGCCGAGAGATCTGTGTGTTTAAGAGCTATGCTGGAAACAGC	2	74746392	0.697843	2	TRUE	FALSE	0	DUF4074
GUIDES_sg05544	HOXD3	ENSMUSG00000079277	GCAGGCGTCCCTGAGACGAG	GGGGCCTCGGGCAGGCGTCCCTGAGACGAGTGGTGGTGAGCCG	GGAAAGGACGAAACACCGGCAGGCGTCCCTGAGACGAGGTTTAAGAGCTATGCTGGAAACAGC	2	74746370	0.667278	2	TRUE	FALSE	0	DUF4074
GUIDES_sg05545	HOXD3	ENSMUSG00000079277	ATGGTTGCCAGGGATTTGCG	GTCCGTGGTGATGGTTGCCAGGGATTTGCGCGGCGGCGCAACT	GGAAAGGACGAAACACCGATGGTTGCCAGGGATTTGCGGTTTAAGAGCTATGCTGGAAACAGC	2	74746443	0.657245	2	TRUE	FALSE	0	DUF4074
GUIDES_sg05546	HOXD3	ENSMUSG00000079277	ACTCCACTTCCAGGATTGGT	CTTGGCAGGCACTCCACTTCCAGGATTGGTAGGAGGTGAAGAT	GGAAAGGACGAAACACCGACTCCACTTCCAGGATTGGTGTTTAAGAGCTATGCTGGAAACAGC	2	74744159	0.653898	1	FALSE	FALSE	0
GUIDES_sg05547	HOXD3	ENSMUSG00000079277	TGCTCTGAGTTCAGACCAGG	TGGTGGCTGCTGCTCTGAGTTCAGACCAGGGGGGGGTTGGTTG	GGAAAGGACGAAACACCGTGCTCTGAGTTCAGACCAGGGTTTAAGAGCTATGCTGGAAACAGC	2	74744234	0.633292	1	FALSE	FALSE	0
GUIDES_sg05548	HOXD3	ENSMUSG00000079277	GGCGCAACTGTAGTCCACGC	GGATTTGCGCGGCGCAACTGTAGTCCACGCTGGTGGCCGAAGA	GGAAAGGACGAAACACCGGGCGCAACTGTAGTCCACGCGTTTAAGAGCTATGCTGGAAACAGC	2	74746464	0.633275	2	TRUE	FALSE	0	DUF4074
GUIDES_sg05549	HOXD3	ENSMUSG00000079277	GCTGTAGCCATATGTGTCAG	GATGAGGAGTGCTGTAGCCATATGTGTCAGTGGTGGCTTTGCT	GGAAAGGACGAAACACCGGCTGTAGCCATATGTGTCAGGTTTAAGAGCTATGCTGGAAACAGC	2	74744443	0.629403	1	FALSE	FALSE	0
GUIDES_sg05550	HOXD4	ENSMUSG00000101174	CATCCAAGGGTAGACCACAG	GCACCTTCTTCATCCAAGGGTAGACCACAGCGGCGGGCTGCTT	GGAAAGGACGAAACACCGCATCCAAGGGTAGACCACAGGTTTAAGAGCTATGCTGGAAACAGC	2	74727320	0.756111	1	FALSE	FALSE	0
GUIDES_sg05551	HOXD4	ENSMUSG00000101174	GGTCACGGACAGGAGCCGAG	GCCCGCGAGGGGTCACGGACAGGAGCCGAGCGGCGGCCCGGGA	GGAAAGGACGAAACACCGGGTCACGGACAGGAGCCGAGGTTTAAGAGCTATGCTGGAAACAGC	2	74727526	0.749542	1	FALSE	FALSE	0
GUIDES_sg05552	HOXD4	ENSMUSG00000101174	GGAGCCGACTACTACGGCAG	AGGCGAGCAGGGAGCCGACTACTACGGCAGCGGCGGTGCACAG	GGAAAGGACGAAACACCGGGAGCCGACTACTACGGCAGGTTTAAGAGCTATGCTGGAAACAGC	2	74727394	0.68284	1	FALSE	FALSE	0
GUIDES_sg05553	HOXD4	ENSMUSG00000101174	TGCGAGGAATATTTGCAGGG	GTTTCCTCCGTGCGAGGAATATTTGCAGGGTGGTGGCTACCTA	GGAAAGGACGAAACACCGTGCGAGGAATATTTGCAGGGGTTTAAGAGCTATGCTGGAAACAGC	2	74727355	0.680995	1	FALSE	FALSE	0
GUIDES_sg05554	HOXD4	ENSMUSG00000101174	GGTATCTGACCAGGCGCCGT	CATTTTAACAGGTATCTGACCAGGCGCCGTCGGCGGATTGAAA	GGAAAGGACGAAACACCGGGTATCTGACCAGGCGCCGTGTTTAAGAGCTATGCTGGAAACAGC	2	74728377	0.639721	2	TRUE	FALSE	0	DUF2209
GUIDES_sg05555	HOXD4	ENSMUSG00000101174	ATTACGGTGCCCCGGGAGAG	CCGGGAAGTCATTACGGTGCCCCGGGAGAGCGGCGGTGCCCAG	GGAAAGGACGAAACACCGATTACGGTGCCCCGGGAGAGGTTTAAGAGCTATGCTGGAAACAGC	2	74727560	0.635891	1	FALSE	FALSE	0
GUIDES_sg05556	HOXD4	ENSMUSG00000101174	TGTGAGCGATTTCAATCCGA	AGACACAGGGTGTGAGCGATTTCAATCCGACGGCGGCGCCTGG	GGAAAGGACGAAACACCGTGTGAGCGATTTCAATCCGAGTTTAAGAGCTATGCTGGAAACAGC	2	74728472	0.623832	2	TRUE	FALSE	0	DUF2209
GUIDES_sg05557	HOXD4	ENSMUSG00000101174	TCTGGCGCTCAGACAGACAC	CAGATCTTGATCTGGCGCTCAGACAGACACAGGAGGGTGTGAG	GGAAAGGACGAAACACCGTCTGGCGCTCAGACAGACACGTTTAAGAGCTATGCTGGAAACAGC	2	74728448	0.596341	2	TRUE	FALSE	0	DUF2209
GUIDES_sg05558	HOXD4	ENSMUSG00000101174	TAGGACTTGCTGTCTGGTGT	TTTCCAGTTCTAGGACTTGCTGTCTGGTGTAGGAGGCCGTCCG	GGAAAGGACGAAACACCGTAGGACTTGCTGTCTGGTGTGTTTAAGAGCTATGCTGGAAACAGC	2	74728539	0.587039	2	TRUE	FALSE	0	Homeobox
GUIDES_sg05559	HOXD4	ENSMUSG00000101174	GATTTCAATCCGACGGCGCC	GGGTGTGAGCGATTTCAATCCGACGGCGCCTGGTGGTCAGATA	GGAAAGGACGAAACACCGGATTTCAATCCGACGGCGCCGTTTAAGAGCTATGCTGGAAACAGC	2	74728479	0.465213	2	TRUE	FALSE	0	DUF2209
GUIDES_sg05560	HOXD8	ENSMUSG00000027102	GGACTACTTCCACGCCGGCG	GGCCCGGCCAGGACTACTTCCACGCCGGCGCGGCGGGCAGCCC	GGAAAGGACGAAACACCGGGACTACTTCCACGCCGGCGGTTTAAGAGCTATGCTGGAAACAGC	2	74705836	0.765031	1	FALSE	FALSE	0
GUIDES_sg05561	HOXD8	ENSMUSG00000027102	GTCCAGTGGTAATATTGGCG	ACTGTAAATCGTCCAGTGGTAATATTGGCGAGGAGGACCCAGA	GGAAAGGACGAAACACCGGTCCAGTGGTAATATTGGCGGTTTAAGAGCTATGCTGGAAACAGC	2	74706052	0.661814	1	FALSE	FALSE	0
GUIDES_sg05562	HOXD8	ENSMUSG00000027102	GCAGCTCCTGGTAGACGGAG	GCAGCTCCTGGTAGACGGAGAGGAGGAAGACAA	GGAAAGGACGAAACACCGGCAGCTCCTGGTAGACGGAGGTTTAAGAGCTATGCTGGAAACAGC	2	74706532	0.658771	2	TRUE	FALSE	0	Homeobox
GUIDES_sg05563	HOXD8	ENSMUSG00000027102	GTACTCCAAGTACAAGGCGG	TGAACCCGCTGTACTCCAAGTACAAGGCGGCGGCGGCCGCGGC	GGAAAGGACGAAACACCGGTACTCCAAGTACAAGGCGGGTTTAAGAGCTATGCTGGAAACAGC	2	74705593	0.658022	1	FALSE	FALSE	0
GUIDES_sg05564	HOXD8	ENSMUSG00000027102	GGCCAGGACTACTTCCACGC	CCCGGGGCCCGGCCAGGACTACTTCCACGCCGGCGGCGCGGGC	GGAAAGGACGAAACACCGGGCCAGGACTACTTCCACGCGTTTAAGAGCTATGCTGGAAACAGC	2	74705831	0.647081	1	FALSE	FALSE	0
GUIDES_sg05565	HOXD8	ENSMUSG00000027102	GCCTTGTACTTGGAGTACAG	CGCGGCCGCCGCCTTGTACTTGGAGTACAGCGGCGGGTTCACG	GGAAAGGACGAAACACCGGCCTTGTACTTGGAGTACAGGTTTAAGAGCTATGCTGGAAACAGC	2	74706094	0.62483	1	FALSE	FALSE	0
GUIDES_sg05566	HOXD8	ENSMUSG00000027102	TCGCTTCCAAACCCTAGAGT	AAACCTACAGTCGCTTCCAAACCCTAGAGTTGGTGGAAAAGGA	GGAAAGGACGAAACACCGTCGCTTCCAAACCCTAGAGTGTTTAAGAGCTATGCTGGAAACAGC	2	74706570	0.57253	2	TRUE	FALSE	0	Homeobox
GUIDES_sg05567	HOXD8	ENSMUSG00000027102	ACCCTTATCTGACCAGGAAG	TTCCTTTTTAACCCTTATCTGACCAGGAAGAGGAGGAGAATCG	GGAAAGGACGAAACACCGACCCTTATCTGACCAGGAAGGTTTAAGAGCTATGCTGGAAACAGC	2	74706611	0.563783	2	TRUE	FALSE	0	Homeobox
GUIDES_sg05568	HOXD8	ENSMUSG00000027102	AATCGAGGTCTCCCATACTC	GGAAGAGGAGAATCGAGGTCTCCCATACTCTGGTGGCCCTCAC	GGAAAGGACGAAACACCGAATCGAGGTCTCCCATACTCGTTTAAGAGCTATGCTGGAAACAGC	2	74706636	0.555304	2	TRUE	FALSE	0	Homeobox
GUIDES_sg05569	HOXD8	ENSMUSG00000027102	CTCCCATACTCTGGCCCTCA	GAATCGAGGTCTCCCATACTCTGGCCCTCACGGCGGAGAGACA	GGAAAGGACGAAACACCGCTCCCATACTCTGGCCCTCAGTTTAAGAGCTATGCTGGAAACAGC	2	74706645	0.534381	2	TRUE	FALSE	0	Homeobox
GUIDES_sg05570	HOXD9	ENSMUSG00000043342	ACTACACGAGGCGAACTCGG	TGGGGGCAAAACTACACGAGGCGAACTCGGCGGCGGTGGCGGC	GGAAAGGACGAAACACCGACTACACGAGGCGAACTCGGGTTTAAGAGCTATGCTGGAAACAGC	2	74698682	0.74882	1	FALSE	FALSE	0	Hox9_act
GUIDES_sg05571	HOXD9	ENSMUSG00000043342	CAAAAGGACTGAGTGCTCCG	CCTCCTCCTCCAAAAGGACTGAGTGCTCCGCGGCGGCCCGCGA	GGAAAGGACGAAACACCGCAAAAGGACTGAGTGCTCCGGTTTAAGAGCTATGCTGGAAACAGC	2	74698602	0.717219	1	FALSE	FALSE	0	Hox9_act
GUIDES_sg05572	HOXD9	ENSMUSG00000043342	GGTCCCGTTCCCAGCCCCGG	CGGAGGCCCGGGTCCCGTTCCCAGCCCCGGTGGTGGCCCAGCC	GGAAAGGACGAAACACCGGGTCCCGTTCCCAGCCCCGGGTTTAAGAGCTATGCTGGAAACAGC	2	74698471	0.689159	1	FALSE	FALSE	0	Hox9_act
GUIDES_sg05573	HOXD9	ENSMUSG00000043342	CATAGGCCATGAGGGCGACG	TGGACTCGCTCATAGGCCATGAGGGCGACGAGGAGGTGTTCGC	GGAAAGGACGAAACACCGCATAGGCCATGAGGGCGACGGTTTAAGAGCTATGCTGGAAACAGC	2	74698119	0.657655	1	FALSE	FALSE	0	Hox9_act
GUIDES_sg05574	HOXD9	ENSMUSG00000043342	TTTCAGGCTTAATCCCGTAG	GCCGCTCCGGTTTCAGGCTTAATCCCGTAGTGGTGGCGCCCGT	GGAAAGGACGAAACACCGTTTCAGGCTTAATCCCGTAGGTTTAAGAGCTATGCTGGAAACAGC	2	74698396	0.656199	1	FALSE	FALSE	0	Hox9_act
GUIDES_sg05575	HOXD9	ENSMUSG00000043342	CACCCGGGACCGGCGCTACG	ACATGTACCTCACCCGGGACCGGCGCTACGAGGAGGTGGCCAG	GGAAAGGACGAAACACCGCACCCGGGACCGGCGCTACGGTTTAAGAGCTATGCTGGAAACAGC	2	74699311	0.642535	2	TRUE	FALSE	0	HTH_23
GUIDES_sg05576	HOXD9	ENSMUSG00000043342	ACATGTACCTCACCCGGGAC	TTCCTCTTCAACATGTACCTCACCCGGGACCGGCGGCGCTACG	GGAAAGGACGAAACACCGACATGTACCTCACCCGGGACGTTTAAGAGCTATGCTGGAAACAGC	2	74699301	0.571857	2	TRUE	FALSE	0	HTH_23
GUIDES_sg05577	HOXD9	ENSMUSG00000043342	CGTAGCGCCGGTCCCGGGTG	CTGGCCACCTCGTAGCGCCGGTCCCGGGTGAGGAGGTACATGT	GGAAAGGACGAAACACCGCGTAGCGCCGGTCCCGGGTGGTTTAAGAGCTATGCTGGAAACAGC	2	74699309	0.530805	2	TRUE	FALSE	0	HTH_23
GUIDES_sg05578	HOXD9	ENSMUSG00000043342	TCCTGGCCACCTCGTAGCGC	AGGTTCAGAATCCTGGCCACCTCGTAGCGCCGGCGGTCCCGGG	GGAAAGGACGAAACACCGTCCTGGCCACCTCGTAGCGCGTTTAAGAGCTATGCTGGAAACAGC	2	74699297	0.506862	2	TRUE	FALSE	0	HTH_23
GUIDES_sg05579	HOXD9	ENSMUSG00000043342	AGCAAGGAGAAGTGCCCTAA	GAAAAAGATGAGCAAGGAGAAGTGCCCTAAAGGAGGAGACTGA	GGAAAGGACGAAACACCGAGCAAGGAGAAGTGCCCTAAGTTTAAGAGCTATGCTGGAAACAGC	2	74699411	0.484631	2	TRUE	FALSE	0
GUIDES_sg05580	HR	ENSMUSG00000022096	TAGGACCACCAGCCACACCA	GGGTACCAACTAGGACCACCAGCCACACCAAGGAGGTGCCCAT	GGAAAGGACGAAACACCGTAGGACCACCAGCCACACCAGTTTAAGAGCTATGCTGGAAACAGC	14	70557946	0.752098	2	FALSE	FALSE	0
GUIDES_sg05581	HR	ENSMUSG00000022096	GGCACTCAAACTGTTCCGAG	CAGCCACCTGGGCACTCAAACTGTTCCGAGTGGTGGCGTGTGA	GGAAAGGACGAAACACCGGGCACTCAAACTGTTCCGAGGTTTAAGAGCTATGCTGGAAACAGC	14	70557870	0.704412	2	FALSE	FALSE	0	JmjC
GUIDES_sg05582	HR	ENSMUSG00000022096	AGGCTGGACATCAGGTAGGG	CTCTGGGGGCAGGCTGGACATCAGGTAGGGAGGAGGCAAGCAG	GGAAAGGACGAAACACCGAGGCTGGACATCAGGTAGGGGTTTAAGAGCTATGCTGGAAACAGC	14	70556508	0.691952	1	FALSE	FALSE	0
GUIDES_sg05583	HR	ENSMUSG00000022096	CTGATACCTGAGCATAGTGG	CTATGGGCCCCTGATACCTGAGCATAGTGGTGGTGGCCATCCC	GGAAAGGACGAAACACCGCTGATACCTGAGCATAGTGGGTTTAAGAGCTATGCTGGAAACAGC	14	70556771	0.676845	1	FALSE	FALSE	0
GUIDES_sg05584	HR	ENSMUSG00000022096	GGTATCAGGGGCCCATAGCG	ACTATGCTCAGGTATCAGGGGCCCATAGCGAGGAGGTGGGCAT	GGAAAGGACGAAACACCGGGTATCAGGGGCCCATAGCGGTTTAAGAGCTATGCTGGAAACAGC	14	70556649	0.661993	1	FALSE	FALSE	0
GUIDES_sg05585	HR	ENSMUSG00000022096	CCCCTGATACCTGAGCATAG	TCGCTATGGGCCCCTGATACCTGAGCATAGTGGTGGTGGCCAT	GGAAAGGACGAAACACCGCCCCTGATACCTGAGCATAGGTTTAAGAGCTATGCTGGAAACAGC	14	70556768	0.65386	1	FALSE	FALSE	0
GUIDES_sg05586	HR	ENSMUSG00000022096	GGGCCTTGGAGGAAGCCAGG	TGTGTCCTTGGGGCCTTGGAGGAAGCCAGGAGGAGGGAGCCAG	GGAAAGGACGAAACACCGGGGCCTTGGAGGAAGCCAGGGTTTAAGAGCTATGCTGGAAACAGC	14	70556814	0.653148	1	FALSE	FALSE	0
GUIDES_sg05587	HR	ENSMUSG00000022096	GACCTGGCTCACACGCCACT	AGCTGAAAAAGACCTGGCTCACACGCCACTCGGCGGAACAGTT	GGAAAGGACGAAACACCGGACCTGGCTCACACGCCACTGTTTAAGAGCTATGCTGGAAACAGC	14	70558169	0.570682	2	FALSE	FALSE	0	JmjC
GUIDES_sg05588	HR	ENSMUSG00000022096	TTCCGAGTGGCGTGTGAGCC	ACTCAAACTGTTCCGAGTGGCGTGTGAGCCAGGAGGTCTTTTT	GGAAAGGACGAAACACCGTTCCGAGTGGCGTGTGAGCCGTTTAAGAGCTATGCTGGAAACAGC	14	70557883	0.435672	2	FALSE	FALSE	0	JmjC
GUIDES_sg05589	HR	ENSMUSG00000022096	TTCAGCTTGGTGTGATGGCT	CCAGGTCTTTTTCAGCTTGGTGTGATGGCTTGGTGGGGGACAG	GGAAAGGACGAAACACCGTTCAGCTTGGTGTGATGGCTGTTTAAGAGCTATGCTGGAAACAGC	14	70557911	0.247778	2	FALSE	FALSE	0	JmjC
GUIDES_sg05590	HSBP1	ENSMUSG00000031839	GACCATGCAGGACATCACCT	CGGACCCCAAGACCATGCAGGACATCACCTTGGTGGTGGTAAG	GGAAAGGACGAAACACCGGACCATGCAGGACATCACCTGTTTAAGAGCTATGCTGGAAACAGC	8	119344615	0.696145	1	FALSE	FALSE	0	BLOC1_2
GUIDES_sg05591	HSBP1	ENSMUSG00000031839	TGTCAGACCAGATCATCGGA	TTTCAGATCATGTCAGACCAGATCATCGGAAGGAGGAATATC	GGAAAGGACGAAACACCGTGTCAGACCAGATCATCGGAGTTTAAGAGCTATGCTGGAAACAGC	8	119344998	0.644813	2	FALSE	FALSE	0	BLOC1_2
GUIDES_sg05592	HSBP1	ENSMUSG00000031839	GACGGACCCCAAGACCATGC	AGATGGCCGAGACGGACCCCAAGACCATGCAGGAGGACATCAC	GGAAAGGACGAAACACCGGACGGACCCCAAGACCATGCGTTTAAGAGCTATGCTGGAAACAGC	8	119344603	0.622557	1	FALSE	FALSE	0.438749	BLOC1_2
GUIDES_sg05593	HSBP1	ENSMUSG00000031839	CACCAAGGTGATGTCCTGCA	CACCAAGGTGATGTCCTGCATGGTGGTCTTGGG	GGAAAGGACGAAACACCGCACCAAGGTGATGTCCTGCAGTTTAAGAGCTATGCTGGAAACAGC	8	119344595	0.62226	1	FALSE	FALSE	0	BLOC1_2
GUIDES_sg05594	HSBP1	ENSMUSG00000031839	CTACTCCAGCCTGGGTCATG	TCCAGTTCTTCTACTCCAGCCTGGGTCATGAGGAGGTCAGCGA	GGAAAGGACGAAACACCGCTACTCCAGCCTGGGTCATGGTTTAAGAGCTATGCTGGAAACAGC	8	119345679	0.58839	3	TRUE	FALSE	0	JIP_LZII
GUIDES_sg05595	HSBP1	ENSMUSG00000031839	ATCATGTCAGACCAGATCAT	CAAGTTTCAGATCATGTCAGACCAGATCATCGGCGGAAGGAAT	GGAAAGGACGAAACACCGATCATGTCAGACCAGATCATGTTTAAGAGCTATGCTGGAAACAGC	8	119344994	0.557246	2	FALSE	FALSE	0	BLOC1_2
GUIDES_sg05596	HSBP1	ENSMUSG00000031839	GAGCAGTCGGATTGACGACC	TAGATGACATGAGCAGTCGGATTGACGACCTGGTGGAGAAGAA	GGAAAGGACGAAACACCGGAGCAGTCGGATTGACGACCGTTTAAGAGCTATGCTGGAAACAGC	8	119345642	0.541315	3	TRUE	FALSE	0	BLOC1_2
GUIDES_sg05597	HSBP1	ENSMUSG00000031839	GGTCAGCGATATTCTTCTCC	TGGGTCATGAGGTCAGCGATATTCTTCTCCAGGAGGTCGTCAA	GGAAAGGACGAAACACCGGGTCAGCGATATTCTTCTCCGTTTAAGAGCTATGCTGGAAACAGC	8	119345700	0.536509	3	TRUE	FALSE	0	BLOC1_2
GUIDES_sg05598	HSBP1	ENSMUSG00000031839	CATGGTCTTGGGGTCCGTCT	TGATGTCCTGCATGGTCTTGGGGTCCGTCTCGGCGGCCATCTC	GGAAAGGACGAAACACCGCATGGTCTTGGGGTCCGTCTGTTTAAGAGCTATGCTGGAAACAGC	8	119344613	0.531349	1	FALSE	FALSE	0	CLZ
GUIDES_sg05599	HSBP1	ENSMUSG00000031839	GGTGATGTCCTGCATGGTCT	TTACCACCAAGGTGATGTCCTGCATGGTCTTGGTGGGGTCCGT	GGAAAGGACGAAACACCGGGTGATGTCCTGCATGGTCTGTTTAAGAGCTATGCTGGAAACAGC	8	119344601	0.403228	1	FALSE	FALSE	0	BLOC1_2
GUIDES_sg05600	HSF2	ENSMUSG00000019878	GGTTTCATCTTCAAAACCAG	GGTTTCATCTTCAAAACCAGAGGAGGAAAATAA	GGAAAGGACGAAACACCGGGTTTCATCTTCAAAACCAGGTTTAAGAGCTATGCTGGAAACAGC	10	57497515	0.70396	4	FALSE	FALSE	0	LMBR1
GUIDES_sg05601	HSF2	ENSMUSG00000019878	CAAGCTGTGGACGCTTGTGG	CTTTCCTCAGCAAGCTGTGGACGCTTGTGGAGGAGGAAACCCA	GGAAAGGACGAAACACCGCAAGCTGTGGACGCTTGTGGGTTTAAGAGCTATGCTGGAAACAGC	10	57486563	0.651655	1	FALSE	FALSE	0	HSF_DNA-bind
GUIDES_sg05602	HSF2	ENSMUSG00000019878	ACTCCAGGTGATGAACTCGT	ACTCCAGGTGATGAACTCGTTGGTGGTGTGGGT	GGAAAGGACGAAACACCGACTCCAGGTGATGAACTCGTGTTTAAGAGCTATGCTGGAAACAGC	10	57486531	0.639923	1	FALSE	FALSE	0	HSF_DNA-bind
GUIDES_sg05603	HSF2	ENSMUSG00000019878	ACACCAACGAGTTCATCACC	GAGGAAACCCACACCAACGAGTTCATCACCTGGTGGAGTCAGG	GGAAAGGACGAAACACCGACACCAACGAGTTCATCACCGTTTAAGAGCTATGCTGGAAACAGC	10	57486592	0.621861	1	FALSE	FALSE	0	HSF_DNA-bind
GUIDES_sg05604	HSF2	ENSMUSG00000019878	GGATGAGCAAAGATTTGCAA	TTCTGGTCTTGGATGAGCAAAGATTTGCAAAGGAGGAAATTCT	GGAAAGGACGAAACACCGGGATGAGCAAAGATTTGCAAGTTTAAGAGCTATGCTGGAAACAGC	10	57495940	0.57694	2	FALSE	FALSE	0	HSF_DNA-bind
GUIDES_sg05605	HSF2	ENSMUSG00000019878	CAGCATCCTTATTTCAAGCA	TGTTGAATTTCAGCATCCTTATTTCAAGCAAGGAGGCCAGGAT	GGAAAGGACGAAACACCGCAGCATCCTTATTTCAAGCAGTTTAAGAGCTATGCTGGAAACAGC	10	57496245	0.560516	3	FALSE	FALSE	0	HSF_DNA-bind
GUIDES_sg05606	HSF2	ENSMUSG00000019878	GCAAGGCCAGGATGACCTGT	CTTATTTCAAGCAAGGCCAGGATGACCTGTTGGTGGAGAACAT	GGAAAGGACGAAACACCGGCAAGGCCAGGATGACCTGTGTTTAAGAGCTATGCTGGAAACAGC	10	57496262	0.546497	3	FALSE	FALSE	0	LMBR1
GUIDES_sg05607	HSF2	ENSMUSG00000019878	AGAGGAAAATAAAATTCGTC	CTTCAAAACCAGAGGAAAATAAAATTCGTCAGGAGGAAGATTT	GGAAAGGACGAAACACCGAGAGGAAAATAAAATTCGTCGTTTAAGAGCTATGCTGGAAACAGC	10	57497533	0.533485	4	FALSE	FALSE	0	LMBR1
GUIDES_sg05608	HSF2	ENSMUSG00000019878	TCCTTATTTCAAGCAAGGCC	AATTTCAGCATCCTTATTTCAAGCAAGGCCAGGAGGATGACCT	GGAAAGGACGAAACACCGTCCTTATTTCAAGCAAGGCCGTTTAAGAGCTATGCTGGAAACAGC	10	57496250	0.533109	3	FALSE	FALSE	0	HSF_DNA-bind
GUIDES_sg05609	HSF2	ENSMUSG00000019878	CAGCAAGCTGTGGACGCTTG	CGGCTTTCCTCAGCAAGCTGTGGACGCTTGTGGTGGAGGAAAC	GGAAAGGACGAAACACCGCAGCAAGCTGTGGACGCTTGGTTTAAGAGCTATGCTGGAAACAGC	10	57486560	0.530587	1	FALSE	FALSE	0	HSF_DNA-bind
GUIDES_sg05610	HSF2BP	ENSMUSG00000002076	TTCACGACCACACGCAATGG	TCACCAAGAATTCACGACCACACGCAATGGCGGCGGCAACATC	GGAAAGGACGAAACACCGTTCACGACCACACGCAATGGGTTTAAGAGCTATGCTGGAAACAGC	17	32007784	0.649718	6	FALSE	FALSE	0	DUF383
GUIDES_sg05611	HSF2BP	ENSMUSG00000002076	GATGTTGCCGCCATTGCGTG	GATGTTGCCGCCATTGCGTGTGGTGGTCGTGAA	GGAAAGGACGAAACACCGGATGTTGCCGCCATTGCGTGGTTTAAGAGCTATGCTGGAAACAGC	17	32007694	0.634601	6	FALSE	FALSE	0	DUF383
GUIDES_sg05612	HSF2BP	ENSMUSG00000002076	CAACATAACTGGCCAGACGA	TGAAGTTTTTCAACATAACTGGCCAGACGATGGTGGAGAGTTT	GGAAAGGACGAAACACCGCAACATAACTGGCCAGACGAGTTTAAGAGCTATGCTGGAAACAGC	17	32011215	0.61183	5	FALSE	FALSE	0	DUF383
GUIDES_sg05613	HSF2BP	ENSMUSG00000002076	GAATTCACGACCACACGCAA	AATTCACCAAGAATTCACGACCACACGCAATGGTGGCGGCAAC	GGAAAGGACGAAACACCGGAATTCACGACCACACGCAAGTTTAAGAGCTATGCTGGAAACAGC	17	32007781	0.593754	6	FALSE	FALSE	0	DUF383
GUIDES_sg05614	HSF2BP	ENSMUSG00000002076	GTCATTGGATGGGGATGTCA	GTTTTGTGAAGTCATTGGATGGGGATGTCAAGGAGGAGGTTGA	GGAAAGGACGAAACACCGGTCATTGGATGGGGATGTCAGTTTAAGAGCTATGCTGGAAACAGC	17	32011251	0.532194	5	FALSE	FALSE	0	DUF383
GUIDES_sg05615	HSF2BP	ENSMUSG00000002076	TCACAAAACTCTCCATCGTC	TCCAATGACTTCACAAAACTCTCCATCGTCTGGTGGCCAGTTA	GGAAAGGACGAAACACCGTCACAAAACTCTCCATCGTCGTTTAAGAGCTATGCTGGAAACAGC	17	32011273	0.530953	5	FALSE	FALSE	0	DUF383
GUIDES_sg05616	HSF2BP	ENSMUSG00000002076	GGTGTCCAGGAGCACCCGGC	GCTGCAACATGGTGTCCAGGAGCACCCGGCTGGTGGAATTCAC	GGAAAGGACGAAACACCGGGTGTCCAGGAGCACCCGGCGTTTAAGAGCTATGCTGGAAACAGC	17	32007748	0.499368	6	FALSE	FALSE	0	DUF383
GUIDES_sg05617	HSF2BP	ENSMUSG00000002076	AAATCAATTTGTCTTTGCAC	ATTCTGATGAAAATCAATTTGTCTTTGCACTGGTGGCTGGAAT	GGAAAGGACGAAACACCGAAATCAATTTGTCTTTGCACGTTTAAGAGCTATGCTGGAAACAGC	17	32011290	0.493489	5	FALSE	FALSE	0	DUF383
GUIDES_sg05618	HSF2BP	ENSMUSG00000002076	CAATTTGTCTTTGCACTGGC	TGATGAAAATCAATTTGTCTTTGCACTGGCTGGTGGAATTGTA	GGAAAGGACGAAACACCGCAATTTGTCTTTGCACTGGCGTTTAAGAGCTATGCTGGAAACAGC	17	32011294	0.423844	5	FALSE	FALSE	0	DUF383
GUIDES_sg05619	HSF2BP	ENSMUSG00000002076	TGCGTGTGGTCGTGAATTCT	TTGCCGCCATTGCGTGTGGTCGTGAATTCTTGGTGGTGAATTC	GGAAAGGACGAAACACCGTGCGTGTGGTCGTGAATTCTGTTTAAGAGCTATGCTGGAAACAGC	17	32007708	0.353067	6	FALSE	FALSE	0	DUF383
GUIDES_sg05620	HSF4	ENSMUSG00000033249	TCGGATGCTGAAACTCAACG	CGCACGAAGCTCGGATGCTGAAACTCAACGTGGTGGTCACGCT	GGAAAGGACGAAACACCGTCGGATGCTGAAACTCAACGGTTTAAGAGCTATGCTGGAAACAGC	8	105270835	0.769293	3	FALSE	FALSE	0	HSF_DNA-bind
GUIDES_sg05621	HSF4	ENSMUSG00000033249	AGCGGCTCTGATCACTTACG	TCCTTGGCGAAGCGGCTCTGATCACTTACGAGGAGGAAGCTGG	GGAAAGGACGAAACACCGAGCGGCTCTGATCACTTACGGTTTAAGAGCTATGCTGGAAACAGC	8	105270638	0.760666	2	FALSE	FALSE	0	HSF_DNA-bind
GUIDES_sg05622	HSF4	ENSMUSG00000033249	AAGGTGGTGAGCATCGAGCA	TGGTTTTCGGAAGGTGGTGAGCATCGAGCAAGGAGGTGGCCTG	GGAAAGGACGAAACACCGAAGGTGGTGAGCATCGAGCAGTTTAAGAGCTATGCTGGAAACAGC	8	105270799	0.670124	3	FALSE	FALSE	0	HSF_DNA-bind
GUIDES_sg05623	HSF4	ENSMUSG00000033249	CCAGCGCCCATAGCTTGCCG	GGGTCGCCTACCAGCGCCCATAGCTTGCCGAGGAGGAAGGCAG	GGAAAGGACGAAACACCGCCAGCGCCCATAGCTTGCCGGTTTAAGAGCTATGCTGGAAACAGC	8	105269934	0.666019	1	FALSE	FALSE	0	HSF_DNA-bind
GUIDES_sg05624	HSF4	ENSMUSG00000033249	GCTCCAGCGGATGAGGTGGT	GCTCCAGCGGATGAGGTGGTCGGCGGTGCCTGG	GGAAAGGACGAAACACCGGCTCCAGCGGATGAGGTGGTGTTTAAGAGCTATGCTGGAAACAGC	8	105269896	0.631623	1	FALSE	FALSE	0	HSF_DNA-bind
GUIDES_sg05625	HSF4	ENSMUSG00000033249	CAGCATCCGAGCTTCGTGCG	CGTTGAGTTTCAGCATCCGAGCTTCGTGCGAGGAGGCCGCGAG	GGAAAGGACGAAACACCGCAGCATCCGAGCTTCGTGCGGTTTAAGAGCTATGCTGGAAACAGC	8	105270859	0.618269	3	FALSE	FALSE	0	HSF_DNA-bind
GUIDES_sg05626	HSF4	ENSMUSG00000033249	TGATCAGAGCCGCTTCGCCA	TCCTCGTAAGTGATCAGAGCCGCTTCGCCAAGGAGGAAGTGCT	GGAAAGGACGAAACACCGTGATCAGAGCCGCTTCGCCAGTTTAAGAGCTATGCTGGAAACAGC	8	105270589	0.605608	2	FALSE	FALSE	0	HSF_DNA-bind
GUIDES_sg05627	HSF4	ENSMUSG00000033249	GGCAAGCTATGGGCGCTGGT	TGCCTTCCTCGGCAAGCTATGGGCGCTGGTAGGAGGCGACCCA	GGAAAGGACGAAACACCGGGCAAGCTATGGGCGCTGGTGTTTAAGAGCTATGCTGGAAACAGC	8	105269956	0.603466	1	FALSE	FALSE	0	HSF_DNA-bind
GUIDES_sg05628	HSF4	ENSMUSG00000033249	CGCGCTCCAGTAGCTGCTCG	TTGCGGCGCACGCGCTCCAGTAGCTGCTCGCGGCGGCCTCGCA	GGAAAGGACGAAACACCGCGCGCTCCAGTAGCTGCTCGGTTTAAGAGCTATGCTGGAAACAGC	8	105270799	0.571781	3	FALSE	FALSE	0	HSF_DNA-bind
GUIDES_sg05629	HSF4	ENSMUSG00000033249	CTGATCACTTACGAGGAAGC	CGAAGCGGCTCTGATCACTTACGAGGAAGCTGGTGGTGCCACT	GGAAAGGACGAAACACCGCTGATCACTTACGAGGAAGCGTTTAAGAGCTATGCTGGAAACAGC	8	105270645	0.566621	2	FALSE	FALSE	0	HSF_DNA-bind
GUIDES_sg05630	HSFY2	ENSMUSG00000045336	CATCTGGCTCTGAGGCACAG	TTACTGTCTTCATCTGGCTCTGAGGCACAGAGGAGGGTATGCG	GGAAAGGACGAAACACCGCATCTGGCTCTGAGGCACAGGTTTAAGAGCTATGCTGGAAACAGC	1	56637185	0.70158	1	TRUE	FALSE	0	DUF2063
GUIDES_sg05631	HSFY2	ENSMUSG00000045336	GAGGCACAGAGGGTATGCGG	ATCTGGCTCTGAGGCACAGAGGGTATGCGGTGGTGGCCTCTTT	GGAAAGGACGAAACACCGGAGGCACAGAGGGTATGCGGGTTTAAGAGCTATGCTGGAAACAGC	1	56637196	0.689107	1	TRUE	FALSE	0	DUF2063
GUIDES_sg05632	HSFY2	ENSMUSG00000045336	GTAGAATTGTAACTTACATG	TTGGATTCTGGTAGAATTGTAACTTACATGAGGAGGCAGAAAT	GGAAAGGACGAAACACCGGTAGAATTGTAACTTACATGGTTTAAGAGCTATGCTGGAAACAGC	1	56636871	0.682087	1	TRUE	FALSE	0	HSF_DNA-bind
GUIDES_sg05633	HSFY2	ENSMUSG00000045336	AGTTTCAAATATTCTGAAGG	TCATGCTATCAGTTTCAAATATTCTGAAGGGGGGGGCCTTTCT	GGAAAGGACGAAACACCGAGTTTCAAATATTCTGAAGGGTTTAAGAGCTATGCTGGAAACAGC	1	56637012	0.637888	1	TRUE	FALSE	0	HSF_DNA-bind
GUIDES_sg05634	HSFY2	ENSMUSG00000045336	TCTGAGGCACAGAGGGTATG	TTCATCTGGCTCTGAGGCACAGAGGGTATGCGGCGGTGGCCTC	GGAAAGGACGAAACACCGTCTGAGGCACAGAGGGTATGGTTTAAGAGCTATGCTGGAAACAGC	1	56637193	0.617635	1	TRUE	FALSE	0	DUF2063
GUIDES_sg05635	HSFY2	ENSMUSG00000045336	ACAAATTTAAGTCTATTTGG	GTGGGAAGTGACAAATTTAAGTCTATTTGGTGGTGGGATGAGG	GGAAAGGACGAAACACCGACAAATTTAAGTCTATTTGGGTTTAAGAGCTATGCTGGAAACAGC	1	56636488	0.601273	1	TRUE	FALSE	0	HSF_DNA-bind
GUIDES_sg05636	HSFY2	ENSMUSG00000045336	CAGAAAACTCTGGAAAATAG	TGACCTTCCCCAGAAAACTCTGGAAAATAGTGGTGGGAAGTGA	GGAAAGGACGAAACACCGCAGAAAACTCTGGAAAATAGGTTTAAGAGCTATGCTGGAAACAGC	1	56636459	0.591678	1	TRUE	FALSE	0	HSF_DNA-bind
GUIDES_sg05637	HSFY2	ENSMUSG00000045336	CAATGAAGAGCTCTTCAAGA	ACATAGTGATCAATGAAGAGCTCTTCAAGAAGGAGGAAGTGTT	GGAAAGGACGAAACACCGCAATGAAGAGCTCTTCAAGAGTTTAAGAGCTATGCTGGAAACAGC	1	56636537	0.590449	1	TRUE	FALSE	0	HSF_DNA-bind
GUIDES_sg05638	HSFY2	ENSMUSG00000045336	GCTCTTCAAGAAGGAAGTGT	TCAATGAAGAGCTCTTCAAGAAGGAAGTGTTGGTGGAAAGAAA	GGAAAGGACGAAACACCGGCTCTTCAAGAAGGAAGTGTGTTTAAGAGCTATGCTGGAAACAGC	1	56636546	0.581756	1	TRUE	FALSE	0	HSF_DNA-bind
GUIDES_sg05639	HSFY2	ENSMUSG00000045336	TGACCTTCCCCAGAAAACTC	TTATTTTCAATGACCTTCCCCAGAAAACTCTGGTGGAAAATAG	GGAAAGGACGAAACACCGTGACCTTCCCCAGAAAACTCGTTTAAGAGCTATGCTGGAAACAGC	1	56636449	0.545251	1	TRUE	FALSE	0	HSF_DNA-bind
GUIDES_sg05640	HTATIP2	ENSMUSG00000039745	AAGTAACGCTCATTGGTCGG	CTGTTTTCCAAAGTAACGCTCATTGGTCGGAGGAGGAAGCTCA	GGAAAGGACGAAACACCGAAGTAACGCTCATTGGTCGGGTTTAAGAGCTATGCTGGAAACAGC	7	49759754	0.687725	1	FALSE	FALSE	0	Sacchrp_dh_NADP
GUIDES_sg05641	HTATIP2	ENSMUSG00000039745	GCTGGCGCCCAAAATAAAGA	CAGTTTCCCCGCTGGCGCCCAAAATAAAGACGGCGGATTTATT	GGAAAGGACGAAACACCGGCTGGCGCCCAAAATAAAGAGTTTAAGAGCTATGCTGGAAACAGC	7	49759732	0.627655	1	FALSE	FALSE	0	Sacchrp_dh_NADP
GUIDES_sg05642	HTATIP2	ENSMUSG00000039745	CCAAAGTAACGCTCATTGGT	AACCTGTTTTCCAAAGTAACGCTCATTGGTCGGCGGAGGAAGC	GGAAAGGACGAAACACCGCCAAAGTAACGCTCATTGGTGTTTAAGAGCTATGCTGGAAACAGC	7	49759751	0.611472	1	FALSE	FALSE	0	Sacchrp_dh_NADP
GUIDES_sg05643	HTATIP2	ENSMUSG00000039745	GCAGAGCTGGCGAAAGCAGG	GCTCAAGTCTGCAGAGCTGGCGAAAGCAGGAGGAGGGTGCAAA	GGAAAGGACGAAACACCGGCAGAGCTGGCGAAAGCAGGGTTTAAGAGCTATGCTGGAAACAGC	7	49770871	0.571052	3	FALSE	FALSE	0	Epimerase
GUIDES_sg05644	HTATIP2	ENSMUSG00000039745	CAGACTTGAGCACATAATCT	GCCAGCTCTGCAGACTTGAGCACATAATCTCGGCGGTCAACAC	GGAAAGGACGAAACACCGCAGACTTGAGCACATAATCTGTTTAAGAGCTATGCTGGAAACAGC	7	49770924	0.563254	3	FALSE	FALSE	0	Epimerase
GUIDES_sg05645	HTATIP2	ENSMUSG00000039745	TTTATAAGCTTCCTCCTCGA	CCACCACATTTTTATAAGCTTCCTCCTCGAAGGAGGTGAGCTT	GGAAAGGACGAAACACCGTTTATAAGCTTCCTCCTCGAGTTTAAGAGCTATGCTGGAAACAGC	7	49759624	0.5618	1	FALSE	FALSE	0	Sacchrp_dh_NADP
GUIDES_sg05646	HTATIP2	ENSMUSG00000039745	TACTTTGCCAGTTTCCCCGC	CCTTTAAAAGTACTTTGCCAGTTTCCCCGCTGGTGGCGCCCAA	GGAAAGGACGAAACACCGTACTTTGCCAGTTTCCCCGCGTTTAAGAGCTATGCTGGAAACAGC	7	49759714	0.553601	1	FALSE	FALSE	0	Sacchrp_dh_NADP
GUIDES_sg05647	HTATIP2	ENSMUSG00000039745	TTGTAGGTATAAGAAACTGC	AAACCTTTACTTGTAGGTATAAGAAACTGCTGGTGGACTTATC	GGAAAGGACGAAACACCGTTGTAGGTATAAGAAACTGCGTTTAAGAGCTATGCTGGAAACAGC	7	49770835	0.537077	3	FALSE	FALSE	0	Semialdhyde_dh
GUIDES_sg05648	HTATIP2	ENSMUSG00000039745	CGCTCCAGCCTTGCTTCTGG	CGCTCCAGCCTTGCTTCTGGTGGTGGTGCCCAG	GGAAAGGACGAAACACCGCGCTCCAGCCTTGCTTCTGGGTTTAAGAGCTATGCTGGAAACAGC	7	49762079	0.53551	2	FALSE	FALSE	0	NAD_binding_10
GUIDES_sg05649	HTATIP2	ENSMUSG00000039745	TGTGCTCAAGTCTGCAGAGC	ACCGAGATTATGTGCTCAAGTCTGCAGAGCTGGTGGCGAAAGC	GGAAAGGACGAAACACCGTGTGCTCAAGTCTGCAGAGCGTTTAAGAGCTATGCTGGAAACAGC	7	49770858	0.506121	3	FALSE	FALSE	0	Epimerase
GUIDES_sg05650	HTATSF1	ENSMUSG00000067873	TCTCCCTCCAGACATCACAG	TCTCCCTCCAGACATCACAGTGGTGGATGAATT	GGAAAGGACGAAACACCGTCTCCCTCCAGACATCACAGGTTTAAGAGCTATGCTGGAAACAGC	X	57056520	0.786655	4	FALSE	FALSE	0	RRM_1
GUIDES_sg05651	HTATSF1	ENSMUSG00000067873	TCGTAAGGAGTGTCATCTGG	AAGGTCCCACTCGTAAGGAGTGTCATCTGGTGGTGGTTGTCCC	GGAAAGGACGAAACACCGTCGTAAGGAGTGTCATCTGGGTTTAAGAGCTATGCTGGAAACAGC	X	57054063	0.695288	1	FALSE	FALSE	0
GUIDES_sg05652	HTATSF1	ENSMUSG00000067873	CAGATGACACTCCTTACGAG	GGACAACCACCAGATGACACTCCTTACGAGTGGTGGGACCTTG	GGAAAGGACGAAACACCGCAGATGACACTCCTTACGAGGTTTAAGAGCTATGCTGGAAACAGC	X	57054165	0.671356	1	FALSE	FALSE	0
GUIDES_sg05653	HTATSF1	ENSMUSG00000067873	CCCTGACTCCAAAAGGAAGG	TCCCGGAGACCCCTGACTCCAAAAGGAAGGGGGGGGAAAAGAG	GGAAAGGACGAAACACCGCCCTGACTCCAAAAGGAAGGGTTTAAGAGCTATGCTGGAAACAGC	X	57055654	0.662835	2	FALSE	FALSE	0	RRM_7
GUIDES_sg05654	HTATSF1	ENSMUSG00000067873	ACTTTAAACTCTTCAGTCTG	GTACAGTTTAACTTTAAACTCTTCAGTCTGAGGAGGATCTCTC	GGAAAGGACGAAACACCGACTTTAAACTCTTCAGTCTGGTTTAAGAGCTATGCTGGAAACAGC	X	57056580	0.611523	4	FALSE	FALSE	0	RRM_1
GUIDES_sg05655	HTATSF1	ENSMUSG00000067873	AAACTGTACAAAGATGATCA	GTTTAAAGTTAAACTGTACAAAGATGATCAAGGAGGGAATCTT	GGAAAGGACGAAACACCGAAACTGTACAAAGATGATCAGTTTAAGAGCTATGCTGGAAACAGC	X	57056614	0.547404	4	FALSE	FALSE	0	RRM_1
GUIDES_sg05656	HTATSF1	ENSMUSG00000067873	GACCCCTGACTCCAAAAGGA	AAGTCCCGGAGACCCCTGACTCCAAAAGGAAGGAGGGGGAAAA	GGAAAGGACGAAACACCGGACCCCTGACTCCAAAAGGAGTTTAAGAGCTATGCTGGAAACAGC	X	57055651	0.538612	2	FALSE	FALSE	0	RRM_7
GUIDES_sg05657	HTATSF1	ENSMUSG00000067873	CGGAGACCCCTGACTCCAAA	AAAGAAGTCCCGGAGACCCCTGACTCCAAAAGGAGGAAGGGGG	GGAAAGGACGAAACACCGCGGAGACCCCTGACTCCAAAGTTTAAGAGCTATGCTGGAAACAGC	X	57055647	0.520673	2	FALSE	FALSE	0	RRM_7
GUIDES_sg05658	HTATSF1	ENSMUSG00000067873	AATTCATCCACTGTGATGTC	GAGCTGAATAAATTCATCCACTGTGATGTCTGGTGGAGGGAGA	GGAAAGGACGAAACACCGAATTCATCCACTGTGATGTCGTTTAAGAGCTATGCTGGAAACAGC	X	57056643	0.476077	4	FALSE	FALSE	0	RRM_1
GUIDES_sg05659	HTATSF1	ENSMUSG00000067873	CAAGGGAATCTTAAAGGAGA	CAAAGATGATCAAGGGAATCTTAAAGGAGATGGTGGGCTTTGT	GGAAAGGACGAAACACCGCAAGGGAATCTTAAAGGAGAGTTTAAGAGCTATGCTGGAAACAGC	X	57056632	0.439213	4	FALSE	FALSE	0	RRM_1
GUIDES_sg05660	HTT	ENSMUSG00000029104	GGAGTCAGATGTCAGAATGG	GTGACGATGCGGAGTCAGATGTCAGAATGGTGGTGGCTGATGA	GGAAAGGACGAAACACCGGGAGTCAGATGTCAGAATGGGTTTAAGAGCTATGCTGGAAACAGC	5	34790355	0.713554	3	FALSE	FALSE	0	Vac14_Fab1_bd
GUIDES_sg05661	HTT	ENSMUSG00000029104	TCTGCTGTGCAGTGACGATG	TGGAACTGTTTCTGCTGTGCAGTGACGATGCGGCGGAGTCAGA	GGAAAGGACGAAACACCGTCTGCTGTGCAGTGACGATGGTTTAAGAGCTATGCTGGAAACAGC	5	34790334	0.683419	3	FALSE	FALSE	0	Vac14_Fab1_bd
GUIDES_sg05662	HTT	ENSMUSG00000029104	TGCGGAGTCAGATGTCAGAA	GCAGTGACGATGCGGAGTCAGATGTCAGAATGGTGGTGGCTGA	GGAAAGGACGAAACACCGTGCGGAGTCAGATGTCAGAAGTTTAAGAGCTATGCTGGAAACAGC	5	34790352	0.619986	3	FALSE	FALSE	0	Vac14_Fab1_bd
GUIDES_sg05663	HTT	ENSMUSG00000029104	AACAATATGTGAAAACATTG	ATCATTGTCTAACAATATGTGAAAACATTGTGGTGGCACAGTC	GGAAAGGACGAAACACCGAACAATATGTGAAAACATTGGTTTAAGAGCTATGCTGGAAACAGC	5	34782809	0.618343	2	FALSE	FALSE	0
GUIDES_sg05664	HTT	ENSMUSG00000029104	ATTCACACGGTCTTTCTTGG	TTAGACAATGATTCACACGGTCTTTCTTGGTGGTGGCTGAGAG	GGAAAGGACGAAACACCGATTCACACGGTCTTTCTTGGGTTTAAGAGCTATGCTGGAAACAGC	5	34782805	0.577221	2	FALSE	FALSE	0
GUIDES_sg05665	HTT	ENSMUSG00000029104	TGATGGATTCTAATCTTCCA	TGATGGATTCTAATCTTCCAAGGAGGCTACAGT	GGAAAGGACGAAACACCGTGATGGATTCTAATCTTCCAGTTTAAGAGCTATGCTGGAAACAGC	5	34794128	0.524769	4	FALSE	FALSE	0	Vac14_Fab1_bd
GUIDES_sg05666	HTT	ENSMUSG00000029104	GAAACTCTTGGGCATCGCTA	CAGAATTTCAGAAACTCTTGGGCATCGCTATGGTGGAACTGTT	GGAAAGGACGAAACACCGGAAACTCTTGGGCATCGCTAGTTTAAGAGCTATGCTGGAAACAGC	5	34790304	0.509289	3	FALSE	FALSE	0	Vac14_Fab1_bd
GUIDES_sg05667	HTT	ENSMUSG00000029104	TAGAGTTCTAACTGTAGCCT	AATTTCCTTATAGAGTTCTAACTGTAGCCTTGGTGGAAGATTA	GGAAAGGACGAAACACCGTAGAGTTCTAACTGTAGCCTGTTTAAGAGCTATGCTGGAAACAGC	5	34794140	0.497807	4	FALSE	FALSE	0	Vac14_Fab1_bd
GUIDES_sg05668	HTT	ENSMUSG00000029104	CGGTGCAGCGGTTCCTCTGC	CGGTGCAGCGGTTCCTCTGCCGGCGGACCTGGC	GGAAAGGACGAAACACCGCGGTGCAGCGGTTCCTCTGCGTTTAAGAGCTATGCTGGAAACAGC	5	34761929	0.480465	1	FALSE	FALSE	0
GUIDES_sg05669	HTT	ENSMUSG00000029104	GCTACAGTTAGAACTCTATA	ATCTTCCAAGGCTACAGTTAGAACTCTATAAGGAGGAAATTAA	GGAAAGGACGAAACACCGGCTACAGTTAGAACTCTATAGTTTAAGAGCTATGCTGGAAACAGC	5	34794150	0.463992	4	FALSE	FALSE	0	Vac14_Fab1_bd
GUIDES_sg05670	ID1	ENSMUSG00000042745	GAACCGCAAAGTGAGCAAGG	CCCTGCCCCAGAACCGCAAAGTGAGCAAGGTGGTGGAGATCCT	GGAAAGGACGAAACACCGGAACCGCAAAGTGAGCAAGGGTTTAAGAGCTATGCTGGAAACAGC	2	152736593	0.757972	1	FALSE	FALSE	0	Dsl1_N
GUIDES_sg05671	ID1	ENSMUSG00000042745	GCGACACAAGATGCGATCGT	GCGACACAAGATGCGATCGTCGGCGGCTGGAAC	GGAAAGGACGAAACACCGGCGACACAAGATGCGATCGTGTTTAAGAGCTATGCTGGAAACAGC	2	152736994	0.668794	2	TRUE	FALSE	0
GUIDES_sg05672	ID1	ENSMUSG00000042745	TCTGAAGTCGGGACCACCGG	GAACTCGGAGTCTGAAGTCGGGACCACCGGAGGAGGCCGGGGA	GGAAAGGACGAAACACCGTCTGAAGTCGGGACCACCGGGTTTAAGAGCTATGCTGGAAACAGC	2	152736675	0.632172	1	FALSE	FALSE	0	PTR
GUIDES_sg05673	ID1	ENSMUSG00000042745	CCAGAACCGCAAAGTGAGCA	CCACCCTGCCCCAGAACCGCAAAGTGAGCAAGGAGGTGGAGAT	GGAAAGGACGAAACACCGCCAGAACCGCAAAGTGAGCAGTTTAAGAGCTATGCTGGAAACAGC	2	152736590	0.582359	1	FALSE	FALSE	0	Dsl1_N
GUIDES_sg05674	ID1	ENSMUSG00000042745	CTGAACTCGGAGTCTGAAGT	GCAGCTGGAGCTGAACTCGGAGTCTGAAGTCGGCGGGACCACC	GGAAAGGACGAAACACCGCTGAACTCGGAGTCTGAAGTGTTTAAGAGCTATGCTGGAAACAGC	2	152736663	0.540172	1	FALSE	FALSE	0	PTR
GUIDES_sg05675	ID1	ENSMUSG00000042745	AGCCGTTCATGTCGTAGAGC	CGTGAGTAGCAGCCGTTCATGTCGTAGAGCAGGAGGACGTTCA	GGAAAGGACGAAACACCGAGCCGTTCATGTCGTAGAGCGTTTAAGAGCTATGCTGGAAACAGC	2	152736572	0.523724	1	FALSE	FALSE	0	Dsl1_N
GUIDES_sg05676	ID1	ENSMUSG00000042745	CTACTCACGCCTCAAGGAGC	TGAACGGCTGCTACTCACGCCTCAAGGAGCTGGTGGTGCCCAC	GGAAAGGACGAAACACCGCTACTCACGCCTCAAGGAGCGTTTAAGAGCTATGCTGGAAACAGC	2	152736554	0.520576	1	FALSE	FALSE	0	Dsl1_N
GUIDES_sg05677	ID1	ENSMUSG00000042745	TTTGCGGTTCTGGGGCAGGG	CCTTGCTCACTTTGCGGTTCTGGGGCAGGGTGGTGGGCACCAG	GGAAAGGACGAAACACCGTTTGCGGTTCTGGGGCAGGGGTTTAAGAGCTATGCTGGAAACAGC	2	152736522	0.495768	1	FALSE	FALSE	0	Dsl1_N
GUIDES_sg05678	ID1	ENSMUSG00000042745	CACAAGATGCGATCGTCGGC	GCCTCAGCGACACAAGATGCGATCGTCGGCTGGTGGAACACAT	GGAAAGGACGAAACACCGCACAAGATGCGATCGTCGGCGTTTAAGAGCTATGCTGGAAACAGC	2	152736998	0.478286	2	TRUE	FALSE	0
GUIDES_sg05679	ID1	ENSMUSG00000042745	CCGAGTTCAGCTCCAGCTGC	ACTTCAGACTCCGAGTTCAGCTCCAGCTGCAGGAGGTCCCTGA	GGAAAGGACGAAACACCGCCGAGTTCAGCTCCAGCTGCGTTTAAGAGCTATGCTGGAAACAGC	2	152736452	0.46417	1	FALSE	FALSE	0	Dsl1_N
GUIDES_sg05680	ID2	ENSMUSG00000020644	AATGATAGCAAAGTACTCTG	GCTTATGTCGAATGATAGCAAAGTACTCTGTGGTGGCTAAATA	GGAAAGGACGAAACACCGAATGATAGCAAAGTACTCTGGTTTAAGAGCTATGCTGGAAACAGC	12	25095367	0.724817	2	TRUE	FALSE	0
GUIDES_sg05681	ID2	ENSMUSG00000020644	CTCCCGGAGCAAAACCCCGG	GCTTGGGCATCTCCCGGAGCAAAACCCCGGTGGTGGACGACCC	GGAAAGGACGAAACACCGCTCCCGGAGCAAAACCCCGGGTTTAAGAGCTATGCTGGAAACAGC	12	25095747	0.709359	1	FALSE	FALSE	0
GUIDES_sg05682	ID2	ENSMUSG00000020644	GCTGATGTCCGTGTTCAGGG	AGGACAGGATGCTGATGTCCGTGTTCAGGGTGGTGGTCAGCGG	GGAAAGGACGAAACACCGGCTGATGTCCGTGTTCAGGGGTTTAAGAGCTATGCTGGAAACAGC	12	25095697	0.691348	1	FALSE	FALSE	0
GUIDES_sg05683	ID2	ENSMUSG00000020644	CGACTGCTACTCCAAGCTCA	ACAACATGAACGACTGCTACTCCAAGCTCAAGGAGGAACTGGT	GGAAAGGACGAAACACCGCGACTGCTACTCCAAGCTCAGTTTAAGAGCTATGCTGGAAACAGC	12	25095801	0.654986	1	FALSE	FALSE	0	HLH
GUIDES_sg05684	ID2	ENSMUSG00000020644	TCCGTGTTCAGGGTGGTCAG	GATGCTGATGTCCGTGTTCAGGGTGGTCAGCGGCGGCGTCCTG	GGAAAGGACGAAACACCGTCCGTGTTCAGGGTGGTCAGGTTTAAGAGCTATGCTGGAAACAGC	12	25095704	0.646655	1	FALSE	FALSE	0
GUIDES_sg05685	ID2	ENSMUSG00000020644	GCCGCTGACCACCCTGAACA	CGTCCAGGACGCCGCTGACCACCCTGAACACGGCGGACATCAG	GGAAAGGACGAAACACCGGCCGCTGACCACCCTGAACAGTTTAAGAGCTATGCTGGAAACAGC	12	25095984	0.595805	1	FALSE	FALSE	0
GUIDES_sg05686	ID2	ENSMUSG00000020644	TGGTCACCTTCTTGTTCTGG	ATTTCCATCTTGGTCACCTTCTTGTTCTGGGGGGGGATGCTGG	GGAAAGGACGAAACACCGTGGTCACCTTCTTGTTCTGGGTTTAAGAGCTATGCTGGAAACAGC	12	25095849	0.561017	1	FALSE	FALSE	0	HLH
GUIDES_sg05687	ID2	ENSMUSG00000020644	TCATTCGACATAAGCTCAGA	TACTTTGCTATCATTCGACATAAGCTCAGAAGGAGGGAATTCA	GGAAAGGACGAAACACCGTCATTCGACATAAGCTCAGAGTTTAAGAGCTATGCTGGAAACAGC	12	25095359	0.50529	2	TRUE	FALSE	0
GUIDES_sg05688	ID2	ENSMUSG00000020644	GGGCACCAGTTCCTTGAGCT	GGGGGATGCTGGGCACCAGTTCCTTGAGCTTGGTGGAGTAGCA	GGAAAGGACGAAACACCGGGGCACCAGTTCCTTGAGCTGTTTAAGAGCTATGCTGGAAACAGC	12	25095877	0.462426	1	FALSE	FALSE	0	HLH
GUIDES_sg05689	ID2	ENSMUSG00000020644	GTGCTGCAGGATTTCCATCT	AATCGATGACGTGCTGCAGGATTTCCATCTTGGTGGTCACCTT	GGAAAGGACGAAACACCGGTGCTGCAGGATTTCCATCTGTTTAAGAGCTATGCTGGAAACAGC	12	25095829	0.434437	1	FALSE	FALSE	0	HLH
GUIDES_sg05690	ID3	ENSMUSG00000007872	AGGCACTCAGCTTAGCCAGG	GAGTCCCGCGAGGCACTCAGCTTAGCCAGGTGGTGGAAATCCT	GGAAAGGACGAAACACCGAGGCACTCAGCTTAGCCAGGGTTTAAGAGCTATGCTGGAAACAGC	4	136144077	0.723923	1	FALSE	FALSE	0	HLH
GUIDES_sg05691	ID3	ENSMUSG00000007872	TTGTGATCTCCAAGGACAAG	ACTCCGGAACTTGTGATCTCCAAGGACAAGAGGAGGAGCTTTT	GGAAAGGACGAAACACCGTTGTGATCTCCAAGGACAAGGTTTAAGAGCTATGCTGGAAACAGC	4	136144335	0.66878	2	TRUE	FALSE	0
GUIDES_sg05692	ID3	ENSMUSG00000007872	CTGGTGCCGGGAGTCCCGCG	CCTGCGGGAACTGGTGCCGGGAGTCCCGCGAGGAGGCACTCAG	GGAAAGGACGAAACACCGCTGGTGCCGGGAGTCCCGCGGTTTAAGAGCTATGCTGGAAACAGC	4	136144057	0.665751	1	FALSE	FALSE	0	HLH
GUIDES_sg05693	ID3	ENSMUSG00000007872	TCCGGAACTTGTGATCTCCA	CTGAGCTCACTCCGGAACTTGTGATCTCCAAGGAGGACAAGAG	GGAAAGGACGAAACACCGTCCGGAACTTGTGATCTCCAGTTTAAGAGCTATGCTGGAAACAGC	4	136144327	0.655389	2	TRUE	FALSE	0
GUIDES_sg05694	ID3	ENSMUSG00000007872	ACCACTGCTACTCGCGCCTG	GACGACATGAACCACTGCTACTCGCGCCTGCGGCGGGAACTGG	GGAAAGGACGAAACACCGACCACTGCTACTCGCGCCTGGTTTAAGAGCTATGCTGGAAACAGC	4	136144031	0.613219	1	FALSE	FALSE	0	HLH
GUIDES_sg05695	ID3	ENSMUSG00000007872	GCTCTGCCAGGACCACCTGA	CCAGGCGCCGGCTCTGCCAGGACCACCTGAAGGAGGTCGAGGA	GGAAAGGACGAAACACCGGCTCTGCCAGGACCACCTGAGTTTAAGAGCTATGCTGGAAACAGC	4	136143939	0.608255	1	FALSE	FALSE	0	HLH
GUIDES_sg05696	ID3	ENSMUSG00000007872	CCCGCAGGCGCGAGTAGCAG	GGCACCAGTTCCCGCAGGCGCGAGTAGCAGTGGTGGTTCATGT	GGAAAGGACGAAACACCGCCCGCAGGCGCGAGTAGCAGGTTTAAGAGCTATGCTGGAAACAGC	4	136144041	0.579577	1	FALSE	FALSE	0	HLH
GUIDES_sg05697	ID3	ENSMUSG00000007872	GCAAAAGCTCCTCTTGTCCT	CGGGTCAGTGGCAAAAGCTCCTCTTGTCCTTGGTGGAGATCAC	GGAAAGGACGAAACACCGGCAAAAGCTCCTCTTGTCCTGTTTAAGAGCTATGCTGGAAACAGC	4	136144319	0.487366	2	TRUE	FALSE	0
GUIDES_sg05698	ID3	ENSMUSG00000007872	TCCTTGGAGATCACAAGTTC	GCTCCTCTTGTCCTTGGAGATCACAAGTTCCGGCGGAGTGAGC	GGAAAGGACGAAACACCGTCCTTGGAGATCACAAGTTCGTTTAAGAGCTATGCTGGAAACAGC	4	136144335	0.439416	2	TRUE	FALSE	0
GUIDES_sg05699	ID3	ENSMUSG00000007872	CTACTCGCGCCTGCGGGAAC	TGAACCACTGCTACTCGCGCCTGCGGGAACTGGTGGTGCCGGG	GGAAAGGACGAAACACCGCTACTCGCGCCTGCGGGAACGTTTAAGAGCTATGCTGGAAACAGC	4	136144038	0.422063	1	FALSE	FALSE	0	HLH
GUIDES_sg05700	ID4	ENSMUSG00000021379	ACGACTGCTACAGTCGCCTG	TGCGATATGAACGACTGCTACAGTCGCCTGCGGCGGAGGCTCG	GGAAAGGACGAAACACCGACGACTGCTACAGTCGCCTGGTTTAAGAGCTATGCTGGAAACAGC	13	48261722	0.767644	1	FALSE	FALSE	0	HLH
GUIDES_sg05701	ID4	ENSMUSG00000021379	CTTGTCCGGTCGCGCCGCCG	CCGGCCGGGGCTTGTCCGGTCGCGCCGCCGCGGCGGACCCCAC	GGAAAGGACGAAACACCGCTTGTCCGGTCGCGCCGCCGGTTTAAGAGCTATGCTGGAAACAGC	13	48261905	0.603369	1	FALSE	FALSE	0
GUIDES_sg05702	ID4	ENSMUSG00000021379	TTGCTGACTTTCTTGTTGGG	GATCTCCACTTTGCTGACTTTCTTGTTGGGCGGCGGGATGGTA	GGAAAGGACGAAACACCGTTGCTGACTTTCTTGTTGGGGTTTAAGAGCTATGCTGGAAACAGC	13	48261689	0.569948	1	FALSE	FALSE	0	HLH
GUIDES_sg05703	ID4	ENSMUSG00000021379	TTCTTGTTGGGCGGGATGGT	TTTGCTGACTTTCTTGTTGGGCGGGATGGTAGGAGGCACGAGC	GGAAAGGACGAAACACCGTTCTTGTTGGGCGGGATGGTGTTTAAGAGCTATGCTGGAAACAGC	13	48261698	0.523947	1	FALSE	FALSE	0	HLH
GUIDES_sg05704	ID4	ENSMUSG00000021379	ACCCTGCTTGTTCACGGCGC	GAATGCTGTCACCCTGCTTGTTCACGGCGCCGGCGGCCTGGA	GGAAAGGACGAAACACCGACCCTGCTTGTTCACGGCGCGTTTAAGAGCTATGCTGGAAACAGC	13	48262325	0.498854	2	TRUE	FALSE	0
GUIDES_sg05705	ID4	ENSMUSG00000021379	GGCCGGCGCCGTGAACAAGC	GGCCGGCGCCGTGAACAAGCAGGAGGGTGACAG	GGAAAGGACGAAACACCGGGCCGGCGCCGTGAACAAGCGTTTAAGAGCTATGCTGGAAACAGC	13	48262303	0.487239	2	TRUE	FALSE	0
GUIDES_sg05706	ID4	ENSMUSG00000021379	TGGTAGGCACGAGCCTCCGC	TTGGGCGGGATGGTAGGCACGAGCCTCCGCAGGAGGCGACTGT	GGAAAGGACGAAACACCGTGGTAGGCACGAGCCTCCGCGTTTAAGAGCTATGCTGGAAACAGC	13	48261714	0.486268	1	FALSE	FALSE	0	HLH
GUIDES_sg05707	ID4	ENSMUSG00000021379	GCTGTCACCCTGCTTGTTCA	GGCAGAGAATGCTGTCACCCTGCTTGTTCACGGCGGCGCCGGC	GGAAAGGACGAAACACCGGCTGTCACCCTGCTTGTTCAGTTTAAGAGCTATGCTGGAAACAGC	13	48262319	0.471673	2	TRUE	FALSE	0
GUIDES_sg05708	ID4	ENSMUSG00000021379	GACTTTCTTGTTGGGCGGGA	CCACTTTGCTGACTTTCTTGTTGGGCGGGATGGTGGTAGGCAC	GGAAAGGACGAAACACCGGACTTTCTTGTTGGGCGGGAGTTTAAGAGCTATGCTGGAAACAGC	13	48261694	0.457444	1	FALSE	FALSE	0	HLH
GUIDES_sg05709	ID4	ENSMUSG00000021379	CACTTTGCTGACTTTCTTGT	GCAGGATCTCCACTTTGCTGACTTTCTTGTTGGTGGGCGGGAT	GGAAAGGACGAAACACCGCACTTTGCTGACTTTCTTGTGTTTAAGAGCTATGCTGGAAACAGC	13	48261685	0.254107	1	FALSE	FALSE	0	HLH
GUIDES_sg05710	IFI204	ENSMUSG00000073489	TGACTTCCACTGAAGATGGG	TGCTTTGAATTGACTTCCACTGAAGATGGGTGGTGGCAGCTGA	GGAAAGGACGAAACACCGTGACTTCCACTGAAGATGGGGTTTAAGAGCTATGCTGGAAACAGC	1	173749347	0.670288	7	FALSE	FALSE	0
GUIDES_sg05711	IFI204	ENSMUSG00000073489	CAGCTGCCACCCATCTTCAG	TTACAGACCTCAGCTGCCACCCATCTTCAGTGGTGGAAGTCAA	GGAAAGGACGAAACACCGCAGCTGCCACCCATCTTCAGGTTTAAGAGCTATGCTGGAAACAGC	1	173749241	0.659696	7	FALSE	FALSE	0
GUIDES_sg05712	IFI204	ENSMUSG00000073489	GAACTCAGTTTCAGTAGCCA	TCACTCTGAAGAACTCAGTTTCAGTAGCCACGGCGGTAGCATG	GGAAAGGACGAAACACCGGAACTCAGTTTCAGTAGCCAGTTTAAGAGCTATGCTGGAAACAGC	1	173751902	0.65787	6	FALSE	FALSE	0.0736842	tRNA_anti-codon
GUIDES_sg05713	IFI204	ENSMUSG00000073489	AAAGAGAGGAAATGTACCAA	TGTAGATATCAAAGAGAGGAAATGTACCAAAGGAGGAGCCTGC	GGAAAGGACGAAACACCGAAAGAGAGGAAATGTACCAAGTTTAAGAGCTATGCTGGAAACAGC	1	173751652	0.653969	6	FALSE	FALSE	0.160819
GUIDES_sg05714	IFI204	ENSMUSG00000073489	TCACTTGTTTGGGACCATGA	TTCAGCACCATCACTTGTTTGGGACCATGATGGTGGTGATCTT	GGAAAGGACGAAACACCGTCACTTGTTTGGGACCATGAGTTTAAGAGCTATGCTGGAAACAGC	1	173751991	0.617748	6	FALSE	FALSE	0.133333	HIN
GUIDES_sg05715	IFI204	ENSMUSG00000073489	ATTTACATATGACCTGAAAG	TAACAGAACCATTTACATATGACCTGAAAGAGGAGGATAAAAG	GGAAAGGACGAAACACCGATTTACATATGACCTGAAAGGTTTAAGAGCTATGCTGGAAACAGC	1	173751742	0.559651	6	FALSE	FALSE	0	HIN
GUIDES_sg05716	IFI204	ENSMUSG00000073489	TTCACCTGAAAACAATTGAC	CTCTTCTGCTTTCACCTGAAAACAATTGACAGGAGGCAACCAA	GGAAAGGACGAAACACCGTTCACCTGAAAACAATTGACGTTTAAGAGCTATGCTGGAAACAGC	1	173752856	0.549217	5	FALSE	FALSE	0
GUIDES_sg05717	IFI204	ENSMUSG00000073489	GAATTGACTTCCACTGAAGA	TGTCTGCTTTGAATTGACTTCCACTGAAGATGGTGGGTGGCAG	GGAAAGGACGAAACACCGGAATTGACTTCCACTGAAGAGTTTAAGAGCTATGCTGGAAACAGC	1	173749343	0.445624	7	FALSE	FALSE	0
GUIDES_sg05718	IFI204	ENSMUSG00000073489	AAATTCATTTACTATGGAAT	GGAGAGGAATAAATTCATTTACTATGGAATTGGTGGAGATGAT	GGAAAGGACGAAACACCGAAATTCATTTACTATGGAATGTTTAAGAGCTATGCTGGAAACAGC	1	173749229	0.373408	7	FALSE	FALSE	0	HIN
GUIDES_sg05719	IFI204	ENSMUSG00000073489	TTTCATAGATTGTGTTCTTT	CCATCTTTTATTTCATAGATTGTGTTCTTTCGGCGGTTCACTG	GGAAAGGACGAAACACCGTTTCATAGATTGTGTTCTTTGTTTAAGAGCTATGCTGGAAACAGC	1	173752884	0.310237	5	FALSE	FALSE	0.204167	tRNA_anti-codon
GUIDES_sg05720	IGHMBP2	ENSMUSG00000024831	TTGCTGTTACCCGTGCTCGG	CGGATTAATGTTGCTGTTACCCGTGCTCGGCGGCGGCACGTGG	GGAAAGGACGAAACACCGTTGCTGTTACCCGTGCTCGGGTTTAAGAGCTATGCTGGAAACAGC	19	3264869	0.722157	13	FALSE	FALSE	0	AAA_12
GUIDES_sg05721	IGHMBP2	ENSMUSG00000024831	CATGCAGAACTGGCCCAGAG	GGCTACAGTGCATGCAGAACTGGCCCAGAGTGGTGGTGGTGCT	GGAAAGGACGAAACACCGCATGCAGAACTGGCCCAGAGGTTTAAGAGCTATGCTGGAAACAGC	19	3262036	0.714126	14	FALSE	FALSE	0	AAA_23
GUIDES_sg05722	IGHMBP2	ENSMUSG00000024831	TTTCCTATTGGACCTGACAA	TTTCCTATTGGACCTGACAAAGGAGGTCAGGAG	GGAAAGGACGAAACACCGTTTCCTATTGGACCTGACAAGTTTAAGAGCTATGCTGGAAACAGC	19	3266356	0.693481	12	FALSE	FALSE	0	UvrD_C_2
GUIDES_sg05723	IGHMBP2	ENSMUSG00000024831	GCGAGTCCACCAGTTAGCTG	ATGACAGGCTGCGAGTCCACCAGTTAGCTGAGGAGGAGTTCGG	GGAAAGGACGAAACACCGGCGAGTCCACCAGTTAGCTGGTTTAAGAGCTATGCTGGAAACAGC	19	3265338	0.692305	13	FALSE	FALSE	0	AAA_33
GUIDES_sg05724	IGHMBP2	ENSMUSG00000024831	CGAACTCCTCAGCTAACTGG	TGCCTCAGCCCGAACTCCTCAGCTAACTGGTGGTGGACTCGCA	GGAAAGGACGAAACACCGCGAACTCCTCAGCTAACTGGGTTTAAGAGCTATGCTGGAAACAGC	19	3265148	0.681362	13	FALSE	FALSE	0	AAA_33
GUIDES_sg05725	IGHMBP2	ENSMUSG00000024831	GCTTCTCGCTTGGCTTCCTG	GAGCCCGGGGGCTTCTCGCTTGGCTTCCTGCGGCGGCCATGTC	GGAAAGGACGAAACACCGGCTTCTCGCTTGGCTTCCTGGTTTAAGAGCTATGCTGGAAACAGC	19	3265343	0.664366	13	FALSE	FALSE	0	Viral_helicase1
GUIDES_sg05726	IGHMBP2	ENSMUSG00000024831	AGTTATGGCTCTGCCCTGTG	AGTTATGGCTCTGCCCTGTGAGGAGGAGGACTT	GGAAAGGACGAAACACCGAGTTATGGCTCTGCCCTGTGGTTTAAGAGCTATGCTGGAAACAGC	19	3261998	0.64909	14	FALSE	FALSE	0	AAA_23
GUIDES_sg05727	IGHMBP2	ENSMUSG00000024831	GACTGGACGTGAGAGCCCGG	GCTGTGCTGGGACTGGACGTGAGAGCCCGGGGGGGGCTTCTCG	GGAAAGGACGAAACACCGGACTGGACGTGAGAGCCCGGGTTTAAGAGCTATGCTGGAAACAGC	19	3265321	0.646411	13	FALSE	FALSE	0	Viral_helicase1
GUIDES_sg05728	IGHMBP2	ENSMUSG00000024831	CTGTAGCTTCTCCAAGTGCT	CTGACAACACCTGTAGCTTCTCCAAGTGCTCGGCGGCCAGCAC	GGAAAGGACGAAACACCGCTGTAGCTTCTCCAAGTGCTGTTTAAGAGCTATGCTGGAAACAGC	19	3262067	0.615737	14	FALSE	FALSE	0	AAA_23
GUIDES_sg05729	IGHMBP2	ENSMUSG00000024831	CTTTCAAGGCCGAGAGAAAG	CTGTTGATGGCTTTCAAGGCCGAGAGAAAGAGGAGGCTGTGCT	GGAAAGGACGAAACACCGCTTTCAAGGCCGAGAGAAAGGTTTAAGAGCTATGCTGGAAACAGC	19	3266420	0.609263	12	FALSE	FALSE	0	UvrD_C_2
GUIDES_sg05730	IKBKB	ENSMUSG00000031537	GAACGAGGACGAGAGGACCG	TGAGCCTTATGAACGAGGACGAGAGGACCGTGGTGGTCCGGCT	GGAAAGGACGAAACACCGGAACGAGGACGAGAGGACCGGTTTAAGAGCTATGCTGGAAACAGC	8	22665577	0.727569	18	FALSE	FALSE	0	Med20
GUIDES_sg05731	IKBKB	ENSMUSG00000031537	GGTAGTGAGCCTTATGAACG	AGGTAGAAGAGGTAGTGAGCCTTATGAACGAGGAGGACGAGAG	GGAAAGGACGAAACACCGGGTAGTGAGCCTTATGAACGGTTTAAGAGCTATGCTGGAAACAGC	8	22665562	0.69932	18	FALSE	FALSE	0	Med20
GUIDES_sg05732	IKBKB	ENSMUSG00000031537	GCCTTATGAACGAGGACGAG	GAGGTAGTGAGCCTTATGAACGAGGACGAGAGGAGGACCGTGG	GGAAAGGACGAAACACCGGCCTTATGAACGAGGACGAGGTTTAAGAGCTATGCTGGAAACAGC	8	22665570	0.68488	18	FALSE	FALSE	0	Med20
GUIDES_sg05733	IKBKB	ENSMUSG00000031537	TGCCTTCTGCTTACAAACCA	GCAACTCCAGTGCCTTCTGCTTACAAACCACGGCGGTCTTACT	GGAAAGGACGAAACACCGTGCCTTCTGCTTACAAACCAGTTTAAGAGCTATGCTGGAAACAGC	8	22665628	0.673658	18	FALSE	FALSE	0	Med20
GUIDES_sg05734	IKBKB	ENSMUSG00000031537	AGACTGGAGCTGGTTACAGA	TTCAGACTCTAGACTGGAGCTGGTTACAGATGGTGGAGGATGA	GGAAAGGACGAAACACCGAGACTGGAGCTGGTTACAGAGTTTAAGAGCTATGCTGGAAACAGC	8	22660415	0.61632	21	TRUE	FALSE	0	IKKbetaNEMObind
GUIDES_sg05735	IKBKB	ENSMUSG00000031537	GACCGTGGTTTGTAAGCAGA	GACCGTGGTTTGTAAGCAGAAGGAGGCACTGGA	GGAAAGGACGAAACACCGGACCGTGGTTTGTAAGCAGAGTTTAAGAGCTATGCTGGAAACAGC	8	22665511	0.605397	18	FALSE	FALSE	0	Med20
GUIDES_sg05736	IKBKB	ENSMUSG00000031537	GGATGAAGAAAGGTGTAGCC	TACAGATGGAGGATGAAGAAAGGTGTAGCCTGGTGGAGCAGGC	GGAAAGGACGAAACACCGGGATGAAGAAAGGTGTAGCCGTTTAAGAGCTATGCTGGAAACAGC	8	22660439	0.577111	21	TRUE	FALSE	0	Pkinase
GUIDES_sg05737	IKBKB	ENSMUSG00000031537	CACTTTCTAGCCGGGAGCAG	TCCTGCAGCGCACTTTCTAGCCGGGAGCAGAGGAGGGCGTGGG	GGAAAGGACGAAACACCGCACTTTCTAGCCGGGAGCAGGTTTAAGAGCTATGCTGGAAACAGC	8	22661462	0.535981	20	FALSE	FALSE	0	APH
GUIDES_sg05738	IKBKB	ENSMUSG00000031537	AGAAAGGTGTAGCCTGGAGC	TGGAGGATGAAGAAAGGTGTAGCCTGGAGCAGGAGGCCTGTGA	GGAAAGGACGAAACACCGAGAAAGGTGTAGCCTGGAGCGTTTAAGAGCTATGCTGGAAACAGC	8	22660445	0.535324	21	TRUE	FALSE	0	Pkinase
GUIDES_sg05739	IKBKB	ENSMUSG00000031537	CTAGCCGGGAGCAGAGGGCG	AGCGCACTTTCTAGCCGGGAGCAGAGGGCGTGGTGGGCTTCGG	GGAAAGGACGAAACACCGCTAGCCGGGAGCAGAGGGCGGTTTAAGAGCTATGCTGGAAACAGC	8	22661468	0.533977	20	FALSE	FALSE	0	APH
GUIDES_sg05740	IKBKG	ENSMUSG00000004221	AGTGAGATGGTGCAGCCCAG	GAACCAGCTGAGTGAGATGGTGCAGCCCAGTGGTGGTGGCCCA	GGAAAGGACGAAACACCGAGTGAGATGGTGCAGCCCAGGTTTAAGAGCTATGCTGGAAACAGC	X	74432869	0.70055	3	FALSE	FALSE	0
GUIDES_sg05741	IKBKG	ENSMUSG00000004221	GATGCTGAGGGAACGCTGTG	AGAGCAATCAGATGCTGAGGGAACGCTGTGAGGAGGAGCTGCT	GGAAAGGACGAAACACCGGATGCTGAGGGAACGCTGTGGTTTAAGAGCTATGCTGGAAACAGC	X	74433844	0.668974	4	FALSE	FALSE	0	ERM
GUIDES_sg05742	IKBKG	ENSMUSG00000004221	TTTCCAGGTCAGCCAGCGGG	AGCTGCTGCATTTCCAGGTCAGCCAGCGGGAGGAGGAGAAGGA	GGAAAGGACGAAACACCGTTTCCAGGTCAGCCAGCGGGGTTTAAGAGCTATGCTGGAAACAGC	X	74433877	0.623261	4	FALSE	FALSE	0	ERM
GUIDES_sg05743	IKBKG	ENSMUSG00000004221	GGGGTGCTTGTTCATCCAAC	GGTTCTTCCAGGGGTGCTTGTTCATCCAACAGGAGGACAGTGT	GGAAAGGACGAAACACCGGGGGTGCTTGTTCATCCAACGTTTAAGAGCTATGCTGGAAACAGC	X	74432996	0.563831	3	FALSE	FALSE	0
GUIDES_sg05744	IKBKG	ENSMUSG00000004221	GGCAGAGCAATCAGATGCTG	GACGCTATCCGGCAGAGCAATCAGATGCTGAGGAGGGAACGCT	GGAAAGGACGAAACACCGGGCAGAGCAATCAGATGCTGGTTTAAGAGCTATGCTGGAAACAGC	X	74433831	0.560909	4	FALSE	FALSE	0	ERM
GUIDES_sg05745	IKBKG	ENSMUSG00000004221	AGCTTGATCTTCGGAGTCAG	AGCTTGGAGAAGCTTGATCTTCGGAGTCAGAGGAGGGAACAGG	GGAAAGGACGAAACACCGAGCTTGATCTTCGGAGTCAGGTTTAAGAGCTATGCTGGAAACAGC	X	74433966	0.558062	4	FALSE	FALSE	0	CC2-LZ
GUIDES_sg05746	IKBKG	ENSMUSG00000004221	ATTCCAGGAAGCCCGGAAGC	TTATGTGCAAATTCCAGGAAGCCCGGAAGCTGGTGGTGGAGAG	GGAAAGGACGAAACACCGATTCCAGGAAGCCCGGAAGCGTTTAAGAGCTATGCTGGAAACAGC	X	74433922	0.53146	4	FALSE	FALSE	0	CC2-LZ
GUIDES_sg05747	IKBKG	ENSMUSG00000004221	TCAGGAGTACCCTGCTCTGA	CTGGAGGGTCTCAGGAGTACCCTGCTCTGAAGGAGGCAGATGT	GGAAAGGACGAAACACCGTCAGGAGTACCCTGCTCTGAGTTTAAGAGCTATGCTGGAAACAGC	X	74432865	0.529841	3	FALSE	FALSE	0	ERM
GUIDES_sg05748	IKBKG	ENSMUSG00000004221	TCTCTTCCAGGCAGCGCTGG	AGCTCTTGATTCTCTTCCAGGCAGCGCTGGAGGAGGGTCTCAG	GGAAAGGACGAAACACCGTCTCTTCCAGGCAGCGCTGGGTTTAAGAGCTATGCTGGAAACAGC	X	74432839	0.482051	3	FALSE	FALSE	0	ERM
GUIDES_sg05749	IKBKG	ENSMUSG00000004221	CAGGTACTGCTGTGATGATC	ACATGTATATCAGGTACTGCTGTGATGATCAGGAGGACACACA	GGAAAGGACGAAACACCGCAGGTACTGCTGTGATGATCGTTTAAGAGCTATGCTGGAAACAGC	X	74427891	0.429468	1	FALSE	FALSE	0	G6PD_N
GUIDES_sg05750	IKZF1	ENSMUSG00000018654	GTTGCCTTTCTGGGTAAAGG	GCCGCAGGAGGTTGCCTTTCTGGGTAAAGGAGGAGGCCCCACA	GGAAAGGACGAAACACCGGTTGCCTTTCTGGGTAAAGGGTTTAAGAGCTATGCTGGAAACAGC	11	11754138	0.6332	4	FALSE	FALSE	0	zf-H2C2_2
GUIDES_sg05751	IKZF1	ENSMUSG00000018654	ACGCCCTCACCGGCCACCTG	CGCCGGAGGGACGCCCTCACCGGCCACCTGAGGAGGACGCACT	GGAAAGGACGAAACACCGACGCCCTCACCGGCCACCTGGTTTAAGAGCTATGCTGGAAACAGC	11	11754161	0.628635	4	FALSE	FALSE	0	zf-C2H2_6
GUIDES_sg05752	IKZF1	ENSMUSG00000018654	GCAGCTTGATGTGCCGCAGG	TCACCCGAGTGCAGCTTGATGTGCCGCAGGAGGAGGTTGCCTT	GGAAAGGACGAAACACCGGCAGCTTGATGTGCCGCAGGGTTTAAGAGCTATGCTGGAAACAGC	11	11754116	0.626814	4	FALSE	FALSE	0	zf-C2H2
GUIDES_sg05753	IKZF1	ENSMUSG00000018654	GGGTAAAGGAGGCCCCACAC	TTGCCTTTCTGGGTAAAGGAGGCCCCACACTGGTGGTTGCACT	GGAAAGGACGAAACACCGGGGTAAAGGAGGCCCCACACGTTTAAGAGCTATGCTGGAAACAGC	11	11754149	0.622973	4	FALSE	FALSE	0	zf-H2C2_2
GUIDES_sg05754	IKZF1	ENSMUSG00000018654	CAGAACTCCAAGAGTGATCG	TGGAGCACAGCAGAACTCCAAGAGTGATCGAGGAGGCATGGGT	GGAAAGGACGAAACACCGCAGAACTCCAAGAGTGATCGGTTTAAGAGCTATGCTGGAAACAGC	11	11707896	0.619493	2	FALSE	FALSE	0	zf-C2H2_8
GUIDES_sg05755	IKZF1	ENSMUSG00000018654	GGAGGCATTCGACTTCCTAA	GTCAGGAGTTGGAGGCATTCGACTTCCTAACGGCGGAAAACTA	GGAAAGGACGAAACACCGGGAGGCATTCGACTTCCTAAGTTTAAGAGCTATGCTGGAAACAGC	11	11748491	0.59594	3	FALSE	FALSE	0	zf-C2H2_2
GUIDES_sg05756	IKZF1	ENSMUSG00000018654	AAACTAAAGTGTGATATCTG	TCCTAACGGAAAACTAAAGTGTGATATCTGTGGTGGGATCGTT	GGAAAGGACGAAACACCGAAACTAAAGTGTGATATCTGGTTTAAGAGCTATGCTGGAAACAGC	11	11748515	0.59421	3	FALSE	FALSE	0	zf-CHCC
GUIDES_sg05757	IKZF1	ENSMUSG00000018654	TCGGCTTTGTCAGGAGTTGG	CCAAGGCAGCTCGGCTTTGTCAGGAGTTGGAGGAGGCATTCGA	GGAAAGGACGAAACACCGTCGGCTTTGTCAGGAGTTGGGTTTAAGAGCTATGCTGGAAACAGC	11	11748473	0.568422	3	FALSE	FALSE	0	zf-C2H2_2
GUIDES_sg05758	IKZF1	ENSMUSG00000018654	GCAACTATGCCTGCCGCCGG	TGCCATCTTTGCAACTATGCCTGCCGCCGGAGGAGGGACGCCC	GGAAAGGACGAAACACCGGCAACTATGCCTGCCGCCGGGTTTAAGAGCTATGCTGGAAACAGC	11	11754137	0.566087	4	FALSE	FALSE	0	zf-C2H2_6
GUIDES_sg05759	IKZF1	ENSMUSG00000018654	AATGGCTCCCACAGGGACCA	AGAGAAAATGAATGGCTCCCACAGGGACCAAGGAGGCAGCTCG	GGAAAGGACGAAACACCGAATGGCTCCCACAGGGACCAGTTTAAGAGCTATGCTGGAAACAGC	11	11748446	0.562854	3	FALSE	FALSE	0	zf-C2H2_2
GUIDES_sg05760	IKZF2	ENSMUSG00000025997	TGTGTGATGAAAATTCGTAG	CCTCGAACAATGTGTGATGAAAATTCGTAGCGGCGGTCCTGGC	GGAAAGGACGAAACACCGTGTGTGATGAAAATTCGTAGGTTTAAGAGCTATGCTGGAAACAGC	1	69538816	0.730648	7	TRUE	FALSE	0	zf-C2H2_4
GUIDES_sg05761	IKZF2	ENSMUSG00000025997	CCACTGGAATGCAACATCTG	CTACCGGGACCCACTGGAATGCAACATCTGTGGTGGCTACAGA	GGAAAGGACGAAACACCGCCACTGGAATGCAACATCTGGTTTAAGAGCTATGCTGGAAACAGC	1	69539422	0.673424	7	TRUE	FALSE	0	zf-C2H2
GUIDES_sg05762	IKZF2	ENSMUSG00000025997	CAAGCAGCGCAGCTCACTGG	GCCGAAGCTACAAGCAGCGCAGCTCACTGGAGGAGGAACACAA	GGAAAGGACGAAACACCGCAAGCAGCGCAGCTCACTGGGTTTAAGAGCTATGCTGGAAACAGC	1	69548658	0.666965	5	FALSE	FALSE	0	zf-C2H2
GUIDES_sg05763	IKZF2	ENSMUSG00000025997	AAGCTCCGCACTGGTTACAG	TGGGTAAAAGAAGCTCCGCACTGGTTACAGTGGTGGAAGGGCC	GGAAAGGACGAAACACCGAAGCTCCGCACTGGTTACAGGTTTAAGAGCTATGCTGGAAACAGC	1	69570644	0.66452	4	FALSE	FALSE	0	zf-C2H2_4
GUIDES_sg05764	IKZF2	ENSMUSG00000025997	CTACAAGCATAGCTACAGAA	GTCCCTTCTTCTACAAGCATAGCTACAGAAAGGAGGACATTTG	GGAAAGGACGAAACACCGCTACAAGCATAGCTACAGAAGTTTAAGAGCTATGCTGGAAACAGC	1	69570553	0.622594	4	FALSE	FALSE	0	zf-met
GUIDES_sg05765	IKZF2	ENSMUSG00000025997	AGACACATAAAGTTACACTC	CAACCTTCTGAGACACATAAAGTTACACTCTGGTGGAGAGAAG	GGAAAGGACGAAACACCGAGACACATAAAGTTACACTCGTTTAAGAGCTATGCTGGAAACAGC	1	69570574	0.608851	4	FALSE	FALSE	0	zf-C2H2_4
GUIDES_sg05766	IKZF2	ENSMUSG00000025997	CATCTGTGGCTACAGAAGCC	TGGAATGCAACATCTGTGGCTACAGAAGCCAGGAGGACCGCTA	GGAAAGGACGAAACACCGCATCTGTGGCTACAGAAGCCGTTTAAGAGCTATGCTGGAAACAGC	1	69539436	0.608318	7	TRUE	FALSE	0	zf-C2H2_4
GUIDES_sg05767	IKZF2	ENSMUSG00000025997	GGGTAAAAGAAGCTCCGCAC	TTGCCCTTCTGGGTAAAAGAAGCTCCGCACTGGTGGTTACAGT	GGAAAGGACGAAACACCGGGGTAAAAGAAGCTCCGCACGTTTAAGAGCTATGCTGGAAACAGC	1	69570635	0.604578	4	FALSE	FALSE	0	zf-C2H2_4
GUIDES_sg05768	IKZF2	ENSMUSG00000025997	ACGCTCTCACAGGACACCTC	AGAAGAAGGGACGCTCTCACAGGACACCTCAGGAGGACCCATT	GGAAAGGACGAAACACCGACGCTCTCACAGGACACCTCGTTTAAGAGCTATGCTGGAAACAGC	1	69570647	0.575627	4	FALSE	FALSE	0	zf-met
GUIDES_sg05769	IKZF2	ENSMUSG00000025997	CCAGTGGGTCCCGGTAGCCA	ATGTTGCATTCCAGTGGGTCCCGGTAGCCATGGTGGCAACCCA	GGAAAGGACGAAACACCGCCAGTGGGTCCCGGTAGCCAGTTTAAGAGCTATGCTGGAAACAGC	1	69538870	0.547949	7	TRUE	FALSE	0	zf-H2C2_2
GUIDES_sg05770	IKZF3	ENSMUSG00000018168	AGACACCGACAGCAACCACG	AGGACTCCACAGACACCGACAGCAACCACGAGGAGGATCGCCA	GGAAAGGACGAAACACCGAGACACCGACAGCAACCACGGTTTAAGAGCTATGCTGGAAACAGC	11	98467339	0.806169	8	TRUE	FALSE	0	zf-C2H2_2
GUIDES_sg05771	IKZF3	ENSMUSG00000018168	TCATATTAAACTGCACACGG	ACCTCCTCCGTCATATTAAACTGCACACGGGGGGGGAAAAACC	GGAAAGGACGAAACACCGTCATATTAAACTGCACACGGGTTTAAGAGCTATGCTGGAAACAGC	11	98488935	0.773185	5	FALSE	FALSE	0	zf-C2H2
GUIDES_sg05772	IKZF3	ENSMUSG00000018168	TCTCTACCAGCAAAGCCACG	ATCGCCAACATCTCTACCAGCAAAGCCACGTGGTGGTCCTCCC	GGAAAGGACGAAACACCGTCTCTACCAGCAAAGCCACGGTTTAAGAGCTATGCTGGAAACAGC	11	98467372	0.763059	8	TRUE	FALSE	0	zf-C2H2_2
GUIDES_sg05773	IKZF3	ENSMUSG00000018168	TGTGCAGTTTAATATGACGG	TTTTCCCCCGTGTGCAGTTTAATATGACGGAGGAGGAGGTTAC	GGAAAGGACGAAACACCGTGTGCAGTTTAATATGACGGGTTTAAGAGCTATGCTGGAAACAGC	11	98488958	0.744572	5	FALSE	FALSE	0	zf-C2H2
GUIDES_sg05774	IKZF3	ENSMUSG00000018168	AGAGATGTTGGCGATCCTCG	CTTTGCTGGTAGAGATGTTGGCGATCCTCGTGGTGGTTGCTGT	GGAAAGGACGAAACACCGAGAGATGTTGGCGATCCTCGGTTTAAGAGCTATGCTGGAAACAGC	11	98467334	0.709679	8	TRUE	FALSE	0	zf-C2H2_2
GUIDES_sg05775	IKZF3	ENSMUSG00000018168	TTCTCCTCTCACATCGCCAG	TCGCTATGAGTTCTCCTCTCACATCGCCAGAGGAGGAGAGCAC	GGAAAGGACGAAACACCGTTCTCCTCTCACATCGCCAGGTTTAAGAGCTATGCTGGAAACAGC	11	98467658	0.67381	8	TRUE	FALSE	0	zf-C2H2_2
GUIDES_sg05776	IKZF3	ENSMUSG00000018168	TCTGCAACTACGCATGCCAA	AAGTGTCACCTCTGCAACTACGCATGCCAAAGGAGGAGAGATG	GGAAAGGACGAAACACCGTCTGCAACTACGCATGCCAAGTTTAAGAGCTATGCTGGAAACAGC	11	98488979	0.671918	5	FALSE	FALSE	0	zf-C2H2
GUIDES_sg05777	IKZF3	ENSMUSG00000018168	CAGGGTTCTGAAGAAAAGCT	TCCCCCAGGTCAGGGTTCTGAAGAAAAGCTCGGCGGCAGCGTT	GGAAAGGACGAAACACCGCAGGGTTCTGAAGAAAAGCTGTTTAAGAGCTATGCTGGAAACAGC	11	98485608	0.659055	6	FALSE	FALSE	0	CEP19
GUIDES_sg05778	IKZF3	ENSMUSG00000018168	ATGCCCCGCACTGATTACAC	TGAGTAAAAGATGCCCCGCACTGATTACACTGGTGGAACGGGC	GGAAAGGACGAAACACCGATGCCCCGCACTGATTACACGTTTAAGAGCTATGCTGGAAACAGC	11	98489003	0.638131	5	FALSE	FALSE	0	zf-C2H2
GUIDES_sg05779	IKZF3	ENSMUSG00000018168	TCCCGGCTACATGTACGAGA	CCAACTACAATCCCGGCTACATGTACGAGAAGGAGGAGAACGA	GGAAAGGACGAAACACCGTCCCGGCTACATGTACGAGAGTTTAAGAGCTATGCTGGAAACAGC	11	98467039	0.636989	8	TRUE	FALSE	0	CEP19
GUIDES_sg05780	ILF2	ENSMUSG00000001016	CAGCAAGGCTTCACTGAAGG	GATTCCTCTTCAGCAAGGCTTCACTGAAGGAGGAGGTCTCATC	GGAAAGGACGAAACACCGCAGCAAGGCTTCACTGAAGGGTTTAAGAGCTATGCTGGAAACAGC	3	90480662	0.621568	4	FALSE	FALSE	0
GUIDES_sg05781	ILF2	ENSMUSG00000001016	GCTCAGCAGAATTAGGGGCA	GCTCAGCAGAATTAGGGGCAAGGAGGTCTTGAT	GGAAAGGACGAAACACCGGCTCAGCAGAATTAGGGGCAGTTTAAGAGCTATGCTGGAAACAGC	3	90480625	0.616558	4	FALSE	FALSE	0
GUIDES_sg05782	ILF2	ENSMUSG00000001016	GTCTTGATTCCTCTTCAGCA	TAGGGGCAAGGTCTTGATTCCTCTTCAGCAAGGAGGCTTCACT	GGAAAGGACGAAACACCGGTCTTGATTCCTCTTCAGCAGTTTAAGAGCTATGCTGGAAACAGC	3	90480647	0.59375	4	FALSE	FALSE	0
GUIDES_sg05783	ILF2	ENSMUSG00000001016	GGTGGGCGCTTTGGTTCCAG	ACGTGGTCGTGGTGGGCGCTTTGGTTCCAGAGGAGGAGGGCCT	GGAAAGGACGAAACACCGGGTGGGCGCTTTGGTTCCAGGTTTAAGAGCTATGCTGGAAACAGC	3	90477046	0.586703	2	FALSE	FALSE	0
GUIDES_sg05784	ILF2	ENSMUSG00000001016	CTTCAGCAAGGCTTCACTGA	CTTGATTCCTCTTCAGCAAGGCTTCACTGAAGGAGGAGGTCTC	GGAAAGGACGAAACACCGCTTCAGCAAGGCTTCACTGAGTTTAAGAGCTATGCTGGAAACAGC	3	90480659	0.574908	4	FALSE	FALSE	0
GUIDES_sg05785	ILF2	ENSMUSG00000001016	GACAGAGGACGTGGTCGTGG	GACAGAGGACGTGGTCGTGGTGGTGGGCGCTTT	GGAAAGGACGAAACACCGGACAGAGGACGTGGTCGTGGGTTTAAGAGCTATGCTGGAAACAGC	3	90477028	0.529116	2	FALSE	FALSE	0.025641
GUIDES_sg05786	ILF2	ENSMUSG00000001016	AAGGAGGTCTCATCAGGTGC	GGCTTCACTGAAGGAGGTCTCATCAGGTGCTGGTGGCTTGACC	GGAAAGGACGAAACACCGAAGGAGGTCTCATCAGGTGCGTTTAAGAGCTATGCTGGAAACAGC	3	90480678	0.522662	4	FALSE	FALSE	0
GUIDES_sg05787	ILF2	ENSMUSG00000001016	GGGCGCTTTGGTTCCAGAGG	TGGTCGTGGTGGGCGCTTTGGTTCCAGAGGAGGAGGGCCTGGT	GGAAAGGACGAAACACCGGGGCGCTTTGGTTCCAGAGGGTTTAAGAGCTATGCTGGAAACAGC	3	90477049	0.481784	2	FALSE	FALSE	0
GUIDES_sg05788	ILF2	ENSMUSG00000001016	AATGGGATATGGGGCACAAA	ATAAAAATCAAATGGGATATGGGGCACAAAAGGAGGCCTGAAC	GGAAAGGACGAAACACCGAATGGGATATGGGGCACAAAGTTTAAGAGCTATGCTGGAAACAGC	3	90477352	0.452792	3	FALSE	FALSE	0
GUIDES_sg05789	ILF2	ENSMUSG00000001016	TTTGGTTCCAGAGGAGGGCC	TGGTGGGCGCTTTGGTTCCAGAGGAGGGCCTGGTGGTGGAGGG	GGAAAGGACGAAACACCGTTTGGTTCCAGAGGAGGGCCGTTTAAGAGCTATGCTGGAAACAGC	3	90477055	0.446225	2	FALSE	FALSE	0
GUIDES_sg05790	ILF3	ENSMUSG00000032178	ACATGGTGTCCCATACTGAG	GCTGTACAGAACATGGTGTCCCATACTGAGCGGCGGGCCCTGA	GGAAAGGACGAAACACCGACATGGTGTCCCATACTGAGGTTTAAGAGCTATGCTGGAAACAGC	9	21388637	0.710569	2	FALSE	FALSE	0	BSP_II
GUIDES_sg05791	ILF3	ENSMUSG00000032178	TCTTTGCTCTCATCGTCTGG	CCCAGCCCCTTCTTTGCTCTCATCGTCTGGGGGGGGTGTGTCC	GGAAAGGACGAAACACCGTCTTTGCTCTCATCGTCTGGGTTTAAGAGCTATGCTGGAAACAGC	9	21388552	0.67611	2	FALSE	FALSE	0	BSP_II
GUIDES_sg05792	ILF3	ENSMUSG00000032178	AAGAATGCTTTGCCATCACG	GGGTACACTGAAGAATGCTTTGCCATCACGTGGTGGCGATCAT	GGAAAGGACGAAACACCGAAGAATGCTTTGCCATCACGGTTTAAGAGCTATGCTGGAAACAGC	9	21388718	0.673513	2	FALSE	FALSE	0	BSP_II
GUIDES_sg05793	ILF3	ENSMUSG00000032178	AACCGCCCTTCTGGACAAGG	AGAAGCCCACAACCGCCCTTCTGGACAAGGTGGTGGCTGACAA	GGAAAGGACGAAACACCGAACCGCCCTTCTGGACAAGGGTTTAAGAGCTATGCTGGAAACAGC	9	21389454	0.669403	3	FALSE	FALSE	0	DZF
GUIDES_sg05794	ILF3	ENSMUSG00000032178	AGCCACCTTGTCCAGAAGGG	CCAGGTTGTCAGCCACCTTGTCCAGAAGGGCGGCGGTTGTGGG	GGAAAGGACGAAACACCGAGCCACCTTGTCCAGAAGGGGTTTAAGAGCTATGCTGGAAACAGC	9	21389349	0.660768	3	FALSE	FALSE	0	DZF
GUIDES_sg05795	ILF3	ENSMUSG00000032178	ATGGATGGTCAAGGACAAGG	GGGAGGTCAGATGGATGGTCAAGGACAAGGGGGGGGGCTCTTT	GGAAAGGACGAAACACCGATGGATGGTCAAGGACAAGGGTTTAAGAGCTATGCTGGAAACAGC	9	21392363	0.646565	4	FALSE	FALSE	0	DZF
GUIDES_sg05796	ILF3	ENSMUSG00000032178	TTCAGTGTACCCAACACAAG	CAAAGCATTCTTCAGTGTACCCAACACAAGAGGAGGAGCTGGA	GGAAAGGACGAAACACCGTTCAGTGTACCCAACACAAGGTTTAAGAGCTATGCTGGAAACAGC	9	21388596	0.641645	2	FALSE	FALSE	0	BSP_II
GUIDES_sg05797	ILF3	ENSMUSG00000032178	GTATGAAATACTCCAGTCTG	CAGAAGACAAGTATGAAATACTCCAGTCTGTGGTGGATGATGC	GGAAAGGACGAAACACCGGTATGAAATACTCCAGTCTGGTTTAAGAGCTATGCTGGAAACAGC	9	21392331	0.628616	4	FALSE	FALSE	0	DZF
GUIDES_sg05798	ILF3	ENSMUSG00000032178	TTCTTCTCTGACAACAGGGG	CTTTCTCCATTTCTTCTCTGACAACAGGGGAGGAGGTCAGATG	GGAAAGGACGAAACACCGTTCTTCTCTGACAACAGGGGGTTTAAGAGCTATGCTGGAAACAGC	9	21392336	0.621365	4	FALSE	FALSE	0	DZF
GUIDES_sg05799	ILF3	ENSMUSG00000032178	TCGCAGCATCATCCACAGAC	TTTATCACAATCGCAGCATCATCCACAGACTGGTGGAGTATTT	GGAAAGGACGAAACACCGTCGCAGCATCATCCACAGACGTTTAAGAGCTATGCTGGAAACAGC	9	21392410	0.580307	4	FALSE	FALSE	0	DZF
GUIDES_sg05800	ING1	ENSMUSG00000045969	CCACCTGGTGAACTATGTGG	GGGAGCAGATCCACCTGGTGAACTATGTGGAGGAGGATTACCT	GGAAAGGACGAAACACCGCCACCTGGTGAACTATGTGGGTTTAAGAGCTATGCTGGAAACAGC	8	11556958	0.707742	1	FALSE	FALSE	0	ING
GUIDES_sg05801	ING1	ENSMUSG00000045969	GCACACCAGGACATCAGTGA	GCTCTTCGAAGCACACCAGGACATCAGTGACGGCGGCACTGGT	GGAAAGGACGAAACACCGGCACACCAGGACATCAGTGAGTTTAAGAGCTATGCTGGAAACAGC	8	11561643	0.698335	2	TRUE	FALSE	0	CDC45
GUIDES_sg05802	ING1	ENSMUSG00000045969	CCAGGACAAGTCGAAGAGTG	GCAAGGCGGGCCAGGACAAGTCGAAGAGTGAGGAGGCCATCAC	GGAAAGGACGAAACACCGCCAGGACAAGTCGAAGAGTGGTTTAAGAGCTATGCTGGAAACAGC	8	11561690	0.692219	2	TRUE	FALSE	0	CDC45
GUIDES_sg05803	ING1	ENSMUSG00000045969	GAAGAGTGAGGCCATCACAC	AGGACAAGTCGAAGAGTGAGGCCATCACACAGGAGGCAGATAA	GGAAAGGACGAAACACCGGAAGAGTGAGGCCATCACACGTTTAAGAGCTATGCTGGAAACAGC	8	11561702	0.665588	2	TRUE	FALSE	0	CDC45
GUIDES_sg05804	ING1	ENSMUSG00000045969	GACATCAGTGACGGCACTGG	AGCACACCAGGACATCAGTGACGGCACTGGTGGTGGCAGCGGC	GGAAAGGACGAAACACCGGACATCAGTGACGGCACTGGGTTTAAGAGCTATGCTGGAAACAGC	8	11561652	0.66362	2	TRUE	FALSE	0	CDC45
GUIDES_sg05805	ING1	ENSMUSG00000045969	CCAGATCGTGAGTCAGATGG	ATGAGAAGATCCAGATCGTGAGTCAGATGGTGGTGGAGCTGGT	GGAAAGGACGAAACACCGCCAGATCGTGAGTCAGATGGGTTTAAGAGCTATGCTGGAAACAGC	8	11561567	0.66129	2	TRUE	FALSE	0	ING
GUIDES_sg05806	ING1	ENSMUSG00000045969	GATCCACCTGGTGAACTATG	ACGGGGAGCAGATCCACCTGGTGAACTATGTGGTGGAGGATTA	GGAAAGGACGAAACACCGGATCCACCTGGTGAACTATGGTTTAAGAGCTATGCTGGAAACAGC	8	11556955	0.644195	1	FALSE	FALSE	0	ING
GUIDES_sg05807	ING1	ENSMUSG00000045969	CACTGCCTTTCGACCTGCAG	TCAATCGAGTCACTGCCTTTCGACCTGCAGAGGAGGAACGTCT	GGAAAGGACGAAACACCGCACTGCCTTTCGACCTGCAGGTTTAAGAGCTATGCTGGAAACAGC	8	11557002	0.629073	1	FALSE	FALSE	0	ING
GUIDES_sg05808	ING1	ENSMUSG00000045969	GCAGTGACTCGATTGAGTCC	AGGTCGAAAGGCAGTGACTCGATTGAGTCCAGGAGGTAATCCT	GGAAAGGACGAAACACCGGCAGTGACTCGATTGAGTCCGTTTAAGAGCTATGCTGGAAACAGC	8	11556986	0.604725	1	FALSE	FALSE	0	ING
GUIDES_sg05809	ING1	ENSMUSG00000045969	TCAGCGAGACGTTCCTCTGC	ATCTCCCGCATCAGCGAGACGTTCCTCTGCAGGAGGTCGAAAG	GGAAAGGACGAAACACCGTCAGCGAGACGTTCCTCTGCGTTTAAGAGCTATGCTGGAAACAGC	8	11556956	0.488211	1	FALSE	FALSE	0	ING
GUIDES_sg05810	ING2	ENSMUSG00000063049	CTAGAAGACCTCGAAGACAG	GAAAGATCTTCTAGAAGACCTCGAAGACAGAGGAGGACCAGTG	GGAAAGGACGAAACACCGCTAGAAGACCTCGAAGACAGGTTTAAGAGCTATGCTGGAAACAGC	8	47668958	0.743122	2	TRUE	FALSE	0	zf-HC5HC2H
GUIDES_sg05811	ING2	ENSMUSG00000063049	CGACATGCAGAGGAACGTGT	CGCTGCCCCACGACATGCAGAGGAACGTGTCGGCGGTGCTGCG	GGAAAGGACGAAACACCGCGACATGCAGAGGAACGTGTGTTTAAGAGCTATGCTGGAAACAGC	8	47674647	0.714601	1	FALSE	FALSE	0	ING
GUIDES_sg05812	ING2	ENSMUSG00000063049	TTGTCATGTGACATAAGTCA	TCAATCCCGTTTGTCATGTGACATAAGTCACGGCGGCTCTCAC	GGAAAGGACGAAACACCGTTGTCATGTGACATAAGTCAGTTTAAGAGCTATGCTGGAAACAGC	8	47669026	0.674494	2	TRUE	FALSE	0	zf-HC5HC2H_2
GUIDES_sg05813	ING2	ENSMUSG00000063049	TTCACTCACCTATAAACCCA	TTTCATGTGTTTCACTCACCTATAAACCCAAGGAGGGGAAATG	GGAAAGGACGAAACACCGTTCACTCACCTATAAACCCAGTTTAAGAGCTATGCTGGAAACAGC	8	47669241	0.670743	2	TRUE	FALSE	0	PHD_2
GUIDES_sg05814	ING2	ENSMUSG00000063049	CACTTGGTTACACAAGCAGT	CCCCGTAGGACACTTGGTTACACAAGCAGTAGGAGGTGGGCTC	GGAAAGGACGAAACACCGCACTTGGTTACACAAGCAGTGTTTAAGAGCTATGCTGGAAACAGC	8	47668868	0.668119	2	TRUE	FALSE	0	zf-HC5HC2H
GUIDES_sg05815	ING2	ENSMUSG00000063049	TTGGTTACACAAGCAGTAGG	CGTAGGACACTTGGTTACACAAGCAGTAGGTGGTGGGCTCATT	GGAAAGGACGAAACACCGTTGGTTACACAAGCAGTAGGGTTTAAGAGCTATGCTGGAAACAGC	8	47668871	0.643101	2	TRUE	FALSE	0	zf-HC5HC2H
GUIDES_sg05816	ING2	ENSMUSG00000063049	GCAGCGACTCCACACACTCC	ATGTCGTGGGGCAGCGACTCCACACACTCCAGGAGGTAGTCCT	GGAAAGGACGAAACACCGGCAGCGACTCCACACACTCCGTTTAAGAGCTATGCTGGAAACAGC	8	47674582	0.608866	1	FALSE	FALSE	0	ING
GUIDES_sg05817	ING2	ENSMUSG00000063049	CCGCGCTCCTGACCGGAGAG	TACTCGTCGGCCGCGCTCCTGACCGGAGAGCGGCGGAGCCGGC	GGAAAGGACGAAACACCGCCGCGCTCCTGACCGGAGAGGTTTAAGAGCTATGCTGGAAACAGC	8	47674565	0.60213	1	FALSE	FALSE	0	Med12-PQL
GUIDES_sg05818	ING2	ENSMUSG00000063049	CCGCTCTCCGGTCAGGAGCG	GCAGCCGGCTCCGCTCTCCGGTCAGGAGCGCGGCGGCCGACGA	GGAAAGGACGAAACACCGCCGCTCTCCGGTCAGGAGCGGTTTAAGAGCTATGCTGGAAACAGC	8	47674637	0.601972	1	FALSE	FALSE	0	Med12-PQL
GUIDES_sg05819	ING2	ENSMUSG00000063049	GCTGCTCTCCTGCTACGTGC	AGCGGAGCCGGCTGCTCTCCTGCTACGTGCAGGAGGACTACCT	GGAAAGGACGAAACACCGGCTGCTCTCCTGCTACGTGCGTTTAAGAGCTATGCTGGAAACAGC	8	47674593	0.549119	1	FALSE	FALSE	0	ING
GUIDES_sg05820	ING3	ENSMUSG00000029670	CAAAGAAGAATAAACCCGAG	TTTATGAATGCAAAGAAGAATAAACCCGAGTGGTGGCGAGAAG	GGAAAGGACGAAACACCGCAAAGAAGAATAAACCCGAGGTTTAAGAGCTATGCTGGAAACAGC	6	21952196	0.717977	3	FALSE	FALSE	0.0933333
GUIDES_sg05821	ING3	ENSMUSG00000029670	TCTCCGTGAAGCGGTCCCGT	ATCTCGCGCATCTCCGTGAAGCGGTCCCGTAGGAGGTCCATCG	GGAAAGGACGAAACACCGTCTCCGTGAAGCGGTCCCGTGTTTAAGAGCTATGCTGGAAACAGC	6	21950084	0.635776	2	FALSE	FALSE	0
GUIDES_sg05822	ING3	ENSMUSG00000029670	CTTCACGGAGATGCGCGAGA	TACGGGACCGCTTCACGGAGATGCGCGAGATGGTGGATCTGCA	GGAAAGGACGAAACACCGCTTCACGGAGATGCGCGAGAGTTTAAGAGCTATGCTGGAAACAGC	6	21950091	0.618679	2	FALSE	FALSE	0
GUIDES_sg05823	ING3	ENSMUSG00000029670	TCTCGCGCATCTCCGTGAAG	TGCAGATCCATCTCGCGCATCTCCGTGAAGCGGCGGTCCCGTA	GGAAAGGACGAAACACCGTCTCGCGCATCTCCGTGAAGGTTTAAGAGCTATGCTGGAAACAGC	6	21950075	0.614245	2	FALSE	FALSE	0
GUIDES_sg05824	ING3	ENSMUSG00000029670	TGCAGATGAGAAAGTACAGT	CTTTGGAAGATGCAGATGAGAAAGTACAGTTGGTGGCAAACCA	GGAAAGGACGAAACACCGTGCAGATGAGAAAGTACAGTGTTTAAGAGCTATGCTGGAAACAGC	6	21953805	0.601158	4	FALSE	FALSE	0.206818
GUIDES_sg05825	ING3	ENSMUSG00000029670	CGAGTGGCGAGAAGAACAGA	AGAATAAACCCGAGTGGCGAGAAGAACAGATGGTGGCATCCAT	GGAAAGGACGAAACACCGCGAGTGGCGAGAAGAACAGAGTTTAAGAGCTATGCTGGAAACAGC	6	21952212	0.59606	3	FALSE	FALSE	0
GUIDES_sg05826	ING3	ENSMUSG00000029670	GATGCGCGAGATGGATCTGC	GCTTCACGGAGATGCGCGAGATGGATCTGCAGGAGGTGCAGAG	GGAAAGGACGAAACACCGGATGCGCGAGATGGATCTGCGTTTAAGAGCTATGCTGGAAACAGC	6	21950100	0.552355	2	FALSE	FALSE	0
GUIDES_sg05827	ING3	ENSMUSG00000029670	GGACCTACGGGACCGCTTCA	AGCTTCCGATGGACCTACGGGACCGCTTCACGGCGGAGATGCG	GGAAAGGACGAAACACCGGGACCTACGGGACCGCTTCAGTTTAAGAGCTATGCTGGAAACAGC	6	21950076	0.507972	2	FALSE	FALSE	0
GUIDES_sg05828	ING3	ENSMUSG00000029670	CATCTGTTCTTCTCGCCACT	TGATGGATGCCATCTGTTCTTCTCGCCACTCGGCGGGTTTATT	GGAAAGGACGAAACACCGCATCTGTTCTTCTCGCCACTGTTTAAGAGCTATGCTGGAAACAGC	6	21952163	0.401672	3	FALSE	FALSE	0
GUIDES_sg05829	ING3	ENSMUSG00000029670	GTTGTACCTAGAGGACTATT	GTTGTACCTAGAGGACTATTTGGTGGAAAGTGA	GGAAAGGACGAAACACCGGTTGTACCTAGAGGACTATTGTTTAAGAGCTATGCTGGAAACAGC	6	21949787	0.273606	1	FALSE	FALSE	0
GUIDES_sg05830	ING4	ENSMUSG00000030330	TCATGAGGGACCTAGACCAA	AACTTTCAGCTCATGAGGGACCTAGACCAAAGGAGGACAGAGG	GGAAAGGACGAAACACCGTCATGAGGGACCTAGACCAAGTTTAAGAGCTATGCTGGAAACAGC	6	125044015	0.70396	2	FALSE	FALSE	0	HCMV_UL139
GUIDES_sg05831	ING4	ENSMUSG00000030330	GGCGCTACTCATATATTCAG	TCAGGCTGCGGGCGCTACTCATATATTCAGTGGTGGCCAACTT	GGAAAGGACGAAACACCGGGCGCTACTCATATATTCAGGTTTAAGAGCTATGCTGGAAACAGC	6	125047040	0.663763	3	FALSE	FALSE	0	HCMV_UL139
GUIDES_sg05832	ING4	ENSMUSG00000030330	CGCCCGCAGCCTGAGCTCCG	ATATGAGTAGCGCCCGCAGCCTGAGCTCCGAGGAGGAGAAGCT	GGAAAGGACGAAACACCGCGCCCGCAGCCTGAGCTCCGGTTTAAGAGCTATGCTGGAAACAGC	6	125046969	0.660806	3	FALSE	FALSE	0	Spc7
GUIDES_sg05833	ING4	ENSMUSG00000030330	CAAGGAATTTGGTGACGACA	ATGGCAAGTGCAAGGAATTTGGTGACGACAAGGAGGTGCAGCT	GGAAAGGACGAAACACCGCAAGGAATTTGGTGACGACAGTTTAAGAGCTATGCTGGAAACAGC	6	125047038	0.621229	3	FALSE	FALSE	0	HCMV_UL139
GUIDES_sg05834	ING4	ENSMUSG00000030330	TATGACAGCTCTTCTAGCAA	GTCCAGTGACTATGACAGCTCTTCTAGCAAAGGAGGCAAAAAG	GGAAAGGACGAAACACCGTATGACAGCTCTTCTAGCAAGTTTAAGAGCTATGCTGGAAACAGC	6	125047314	0.614579	4	FALSE	FALSE	0	DUF3166
GUIDES_sg05835	ING4	ENSMUSG00000030330	GAAGGCTGAAATTGACAAGT	GAAGGCTGAAATTGACAAGTTGGTGGCCACTGA	GGAAAGGACGAAACACCGGAAGGCTGAAATTGACAAGTGTTTAAGAGCTATGCTGGAAACAGC	6	125046927	0.605542	3	FALSE	FALSE	0	HCMV_UL139
GUIDES_sg05836	ING4	ENSMUSG00000030330	TTCTCTGTAATTCAAACGGG	AGCTGAAAGTTTCTCTGTAATTCAAACGGGAGGAGGTTTTCAA	GGAAAGGACGAAACACCGTTCTCTGTAATTCAAACGGGGTTTAAGAGCTATGCTGGAAACAGC	6	125044012	0.604412	2	FALSE	FALSE	0	Spc7
GUIDES_sg05837	ING4	ENSMUSG00000030330	AAATTCCTTGCACTTGCCAT	TGTCGTCACCAAATTCCTTGCACTTGCCATAGGAGGCCTCCTG	GGAAAGGACGAAACACCGAAATTCCTTGCACTTGCCATGTTTAAGAGCTATGCTGGAAACAGC	6	125046965	0.597167	3	FALSE	FALSE	0	HCMV_UL139
GUIDES_sg05838	ING4	ENSMUSG00000030330	TCGGCGGCTGGACACAGACC	ACAAACACATTCGGCGGCTGGACACAGACCTGGTGGCCCGTTT	GGAAAGGACGAAACACCGTCGGCGGCTGGACACAGACCGTTTAAGAGCTATGCTGGAAACAGC	6	125047244	0.551971	4	FALSE	FALSE	0	ABC_tran_CTD
GUIDES_sg05839	ING4	ENSMUSG00000030330	AGACAAACACATTCGGCGGC	AGACAAACACATTCGGCGGCTGGTGGACACAGA	GGAAAGGACGAAACACCGAGACAAACACATTCGGCGGCGTTTAAGAGCTATGCTGGAAACAGC	6	125047232	0.526128	4	FALSE	FALSE	0	ABC_tran_CTD
GUIDES_sg05840	INSM1	ENSMUSG00000068154	CCTGTCTATTCTCAGACGGG	AGGAGGATCACCTGTCTATTCTCAGACGGGTGGTGGCACTTGT	GGAAAGGACGAAACACCGCCTGTCTATTCTCAGACGGGGTTTAAGAGCTATGCTGGAAACAGC	2	146222323	0.667723	1	TRUE	FALSE	0	zf-C2H2_6
GUIDES_sg05841	INSM1	ENSMUSG00000068154	ACCGCCGCTGGCACAAACCA	CTGGCCTCGCACCGCCGCTGGCACAAACCACGGCGGCCGGTGC	GGAAAGGACGAAACACCGACCGCCGCTGGCACAAACCAGTTTAAGAGCTATGCTGGAAACAGC	2	146223237	0.653447	1	TRUE	FALSE	0	zf-C2H2_6
GUIDES_sg05842	INSM1	ENSMUSG00000068154	GCCCGGGGAGCTGTAGAAGG	GCCGGGTCAGGCCCGGGGAGCTGTAGAAGGTGGTGGCCGGGCA	GGAAAGGACGAAACACCGGCCCGGGGAGCTGTAGAAGGGTTTAAGAGCTATGCTGGAAACAGC	2	146222369	0.63493	1	TRUE	FALSE	0	zf-Di19
GUIDES_sg05843	INSM1	ENSMUSG00000068154	GTTCCCCTGCAAGTACTGCC	CTGCCCAGGTGTTCCCCTGCAAGTACTGCCCGGCGGCCACCTT	GGAAAGGACGAAACACCGGTTCCCCTGCAAGTACTGCCGTTTAAGAGCTATGCTGGAAACAGC	2	146223721	0.630485	1	TRUE	FALSE	0	zf-Di19
GUIDES_sg05844	INSM1	ENSMUSG00000068154	TGGGCACAGGTGGCACTGGG	CCCCGCACACTGGGCACAGGTGGCACTGGGCGGCGGTCGCACT	GGAAAGGACGAAACACCGTGGGCACAGGTGGCACTGGGGTTTAAGAGCTATGCTGGAAACAGC	2	146222486	0.625552	1	TRUE	FALSE	0	zf-Di19
GUIDES_sg05845	INSM1	ENSMUSG00000068154	CCACCCGTCTGAGAATAGAC	TCAACAAGTGCCACCCGTCTGAGAATAGACAGGAGGTGATCCT	GGAAAGGACGAAACACCGCCACCCGTCTGAGAATAGACGTTTAAGAGCTATGCTGGAAACAGC	2	146223790	0.609926	1	TRUE	FALSE	0	zf-Di19
GUIDES_sg05846	INSM1	ENSMUSG00000068154	GTGCTCGCGCATCGTGCGCG	CGCAGCACAAGTGCTCGCGCATCGTGCGCGTGGTGGAGTACCG	GGAAAGGACGAAACACCGGTGCTCGCGCATCGTGCGCGGTTTAAGAGCTATGCTGGAAACAGC	2	146223157	0.609664	1	TRUE	FALSE	0	zf-Di19
GUIDES_sg05847	INSM1	ENSMUSG00000068154	GGAACTTCTTGGCGCAGTGG	GCCTGGCGACGGAACTTCTTGGCGCAGTGGTGGTGGCACTCGT	GGAAAGGACGAAACACCGGGAACTTCTTGGCGCAGTGGGTTTAAGAGCTATGCTGGAAACAGC	2	146222704	0.601173	1	TRUE	FALSE	0	zf-met
GUIDES_sg05848	INSM1	ENSMUSG00000068154	GACGGAACTTCTTGGCGCAG	TAGGCCTGGCGACGGAACTTCTTGGCGCAGTGGTGGTGGCACT	GGAAAGGACGAAACACCGGACGGAACTTCTTGGCGCAGGTTTAAGAGCTATGCTGGAAACAGC	2	146222701	0.58547	1	TRUE	FALSE	0	zf-met
GUIDES_sg05849	INSM1	ENSMUSG00000068154	GTTCATCTGCCAGCTGTGCA	CCCTGGGCGAGTTCATCTGCCAGCTGTGCAAGGAGGAGGAGTA	GGAAAGGACGAAACACCGGTTCATCTGCCAGCTGTGCAGTTTAAGAGCTATGCTGGAAACAGC	2	146223097	0.583337	1	TRUE	FALSE	0	zf-C2H2_jaz
GUIDES_sg05850	INSM2	ENSMUSG00000045440	GCTGTGCAAGCACCAGTACG	TCATCTGCCAGCTGTGCAAGCACCAGTACGCGGCGGACCCCTT	GGAAAGGACGAAACACCGGCTGTGCAAGCACCAGTACGGTTTAAGAGCTATGCTGGAAACAGC	12	55600109	0.761135	1	TRUE	FALSE	0	zf-AN1
GUIDES_sg05851	INSM2	ENSMUSG00000045440	GCTATGGCACGCTGTCCGCG	AGAAGCACCGGCTATGGCACGCTGTCCGCGAGGAGGAGCTGCT	GGAAAGGACGAAACACCGGCTATGGCACGCTGTCCGCGGTTTAAGAGCTATGCTGGAAACAGC	12	55600742	0.717141	1	TRUE	FALSE	0	zf-DNA_Pol
GUIDES_sg05852	INSM2	ENSMUSG00000045440	CGGACATTCGAGAGAAGCAC	TTCCCGTCCGCGGACATTCGAGAGAAGCACCGGCGGCTATGGC	GGAAAGGACGAAACACCGCGGACATTCGAGAGAAGCACGTTTAAGAGCTATGCTGGAAACAGC	12	55600720	0.673648	1	TRUE	FALSE	0	zf-C2H2_2
GUIDES_sg05853	INSM2	ENSMUSG00000045440	GTGCTTCTCTCGAATGTCCG	GCCATAGCCGGTGCTTCTCTCGAATGTCCGCGGCGGACGGGAA	GGAAAGGACGAAACACCGGTGCTTCTCTCGAATGTCCGGTTTAAGAGCTATGCTGGAAACAGC	12	55599726	0.663935	1	TRUE	FALSE	0	zf-C2H2_2
GUIDES_sg05854	INSM2	ENSMUSG00000045440	ATACGGGCACACGAAGACCT	TTTTGTGACAATACGGGCACACGAAGACCTCGGCGGACGTCGC	GGAAAGGACGAAACACCGATACGGGCACACGAAGACCTGTTTAAGAGCTATGCTGGAAACAGC	12	55599900	0.65228	1	TRUE	FALSE	0	zf-AN1
GUIDES_sg05855	INSM2	ENSMUSG00000045440	GGTACTCGACGCGCACGATG	TCGGGACAGCGGTACTCGACGCGCACGATGCGGCGGGAGCAGC	GGAAAGGACGAAACACCGGGTACTCGACGCGCACGATGGTTTAAGAGCTATGCTGGAAACAGC	12	55600280	0.632368	1	TRUE	FALSE	0	zinc_ribbon_10
GUIDES_sg05856	INSM2	ENSMUSG00000045440	CAGCGCAGGAGCGACGTCCG	CGAGCGGTGCCAGCGCAGGAGCGACGTCCGAGGAGGTCTTCGT	GGAAAGGACGAAACACCGCAGCGCAGGAGCGACGTCCGGTTTAAGAGCTATGCTGGAAACAGC	12	55600526	0.630484	1	TRUE	FALSE	0	C1_4
GUIDES_sg05857	INSM2	ENSMUSG00000045440	TGGGACGTGGCTTGTGCCAG	CAGGCAGGCGTGGGACGTGGCTTGTGCCAGCGGCGGCGGTGGG	GGAAAGGACGAAACACCGTGGGACGTGGCTTGTGCCAGGTTTAAGAGCTATGCTGGAAACAGC	12	55600202	0.622003	1	TRUE	FALSE	0	zf-C2H2
GUIDES_sg05858	INSM2	ENSMUSG00000045440	GGGAAGTGCGCCCCGCAAAG	GTCCGCGGACGGGAAGTGCGCCCCGCAAAGCGGCGGGCACGCA	GGAAAGGACGAAACACCGGGGAAGTGCGCCCCGCAAAGGTTTAAGAGCTATGCTGGAAACAGC	12	55599751	0.599398	1	TRUE	FALSE	0	zf-C2H2_jaz
GUIDES_sg05859	INSM2	ENSMUSG00000045440	AGTGCCACCCCTCCGAAAGC	CACATCAATAAGTGCCACCCCTCCGAAAGCCGGCGGCAAGTGC	GGAAAGGACGAAACACCGAGTGCCACCCCTCCGAAAGCGTTTAAGAGCTATGCTGGAAACAGC	12	55600909	0.595673	1	TRUE	FALSE	0	zf-Di19
GUIDES_sg05860	INTS12	ENSMUSG00000028016	CGTTACTACTGCCGGAAGGG	AGGACTTTGCCGTTACTACTGCCGGAAGGGAGGAGGCTAGATG	GGAAAGGACGAAACACCGCGTTACTACTGCCGGAAGGGGTTTAAGAGCTATGCTGGAAACAGC	3	133098488	0.680499	2	FALSE	FALSE	0
GUIDES_sg05861	INTS12	ENSMUSG00000028016	TGAATGACCCTCGCCTGGTG	GACAAAGAAGTGAATGACCCTCGCCTGGTGTGGTGGTACTGTG	GGAAAGGACGAAACACCGTGAATGACCCTCGCCTGGTGGTTTAAGAGCTATGCTGGAAACAGC	3	133102477	0.662328	4	FALSE	FALSE	0
GUIDES_sg05862	INTS12	ENSMUSG00000028016	ACAGGCCAACCCCATCTCCA	TACAAACAACACAGGCCAACCCCATCTCCATGGTGGCAAAGTC	GGAAAGGACGAAACACCGACAGGCCAACCCCATCTCCAGTTTAAGAGCTATGCTGGAAACAGC	3	133100653	0.659107	3	FALSE	FALSE	0
GUIDES_sg05863	INTS12	ENSMUSG00000028016	CAGTTGGTTTCCAGATGCCA	GACATTCTACCAGTTGGTTTCCAGATGCCACGGCGGTCATTTG	GGAAAGGACGAAACACCGCAGTTGGTTTCCAGATGCCAGTTTAAGAGCTATGCTGGAAACAGC	3	133102505	0.647779	4	FALSE	FALSE	0
GUIDES_sg05864	INTS12	ENSMUSG00000028016	ACCGGGCACAGTACCACACC	TGTCTAGTGCACCGGGCACAGTACCACACCAGGAGGCGAGGGT	GGAAAGGACGAAACACCGACCGGGCACAGTACCACACCGTTTAAGAGCTATGCTGGAAACAGC	3	133102399	0.647124	4	FALSE	FALSE	0
GUIDES_sg05865	INTS12	ENSMUSG00000028016	CATTACTGTCCAAACCAGCA	GATCCTCTCCCATTACTGTCCAAACCAGCAAGGAGGATTTGAG	GGAAAGGACGAAACACCGCATTACTGTCCAAACCAGCAGTTTAAGAGCTATGCTGGAAACAGC	3	133100716	0.640003	3	FALSE	FALSE	0
GUIDES_sg05866	INTS12	ENSMUSG00000028016	TCTTTATCTTCTCAGCTGTG	TCAGCCTCCTTCTTTATCTTCTCAGCTGTGAGGAGGACTTTGC	GGAAAGGACGAAACACCGTCTTTATCTTCTCAGCTGTGGTTTAAGAGCTATGCTGGAAACAGC	3	133098458	0.636237	2	FALSE	FALSE	0
GUIDES_sg05867	INTS12	ENSMUSG00000028016	GGTTTGGACAGTAATGGGAG	AATCCTTGCTGGTTTGGACAGTAATGGGAGAGGAGGATCGTGT	GGAAAGGACGAAACACCGGGTTTGGACAGTAATGGGAGGTTTAAGAGCTATGCTGGAAACAGC	3	133100737	0.633756	3	FALSE	FALSE	0
GUIDES_sg05868	INTS12	ENSMUSG00000028016	CCAAGACTGCCATAAGCCCC	ACCTCTACCACCAAGACTGCCATAAGCCCCAGGAGGTGACAGA	GGAAAGGACGAAACACCGCCAAGACTGCCATAAGCCCCGTTTAAGAGCTATGCTGGAAACAGC	3	133102439	0.631958	4	FALSE	FALSE	0
GUIDES_sg05869	INTS12	ENSMUSG00000028016	TAGTGCTGATGACTTTGCCA	TTGAGGAGACTAGTGCTGATGACTTTGCCATGGTGGAGATGGG	GGAAAGGACGAAACACCGTAGTGCTGATGACTTTGCCAGTTTAAGAGCTATGCTGGAAACAGC	3	133100776	0.608787	3	FALSE	FALSE	0
GUIDES_sg05870	IRF1	ENSMUSG00000018899	GCACGGCTGGGACATCAACA	ACGCTGCTAAGCACGGCTGGGACATCAACAAGGAGGATGCCTG	GGAAAGGACGAAACACCGGCACGGCTGGGACATCAACAGTTTAAGAGCTATGCTGGAAACAGC	11	53772899	0.684872	2	FALSE	FALSE	0	IRF
GUIDES_sg05871	IRF1	ENSMUSG00000018899	ACAAGGGCAGCTCTGCTGTG	CAGAGTAGGAACAAGGGCAGCTCTGCTGTGCGGCGGGTGTACC	GGAAAGGACGAAACACCGACAAGGGCAGCTCTGCTGTGGTTTAAGAGCTATGCTGGAAACAGC	11	53773786	0.649885	3	FALSE	FALSE	0	IRF
GUIDES_sg05872	IRF1	ENSMUSG00000018899	GAAGGATCAGAGTAGGAACA	TCGAGGAAGTGAAGGATCAGAGTAGGAACAAGGAGGGCAGCTC	GGAAAGGACGAAACACCGGAAGGATCAGAGTAGGAACAGTTTAAGAGCTATGCTGGAAACAGC	11	53773769	0.635359	3	FALSE	FALSE	0	IRF
GUIDES_sg05873	IRF1	ENSMUSG00000018899	TGGAAGCACGCTGCTAAGCA	CCAGATTCCATGGAAGCACGCTGCTAAGCACGGCGGCTGGGAC	GGAAAGGACGAAACACCGTGGAAGCACGCTGCTAAGCAGTTTAAGAGCTATGCTGGAAACAGC	11	53772882	0.630309	2	FALSE	FALSE	0	IRF
GUIDES_sg05874	IRF1	ENSMUSG00000018899	AAGAGCCAGATCCCAAGACA	GCAGGAGAAAAAGAGCCAGATCCCAAGACATGGTGGAAGGCAA	GGAAAGGACGAAACACCGAAGAGCCAGATCCCAAGACAGTTTAAGAGCTATGCTGGAAACAGC	11	53773696	0.619203	3	FALSE	FALSE	0	IRF
GUIDES_sg05875	IRF1	ENSMUSG00000018899	AGGAAGTGAAGGATCAGAGT	CCAGACATCGAGGAAGTGAAGGATCAGAGTAGGAGGAACAAGG	GGAAAGGACGAAACACCGAGGAAGTGAAGGATCAGAGTGTTTAAGAGCTATGCTGGAAACAGC	11	53773762	0.58221	3	FALSE	FALSE	0	IRF
GUIDES_sg05876	IRF1	ENSMUSG00000018899	GCTCTGCTGTGCGGGTGTAC	AACAAGGGCAGCTCTGCTGTGCGGGTGTACCGGCGGATGCTGC	GGAAAGGACGAAACACCGGCTCTGCTGTGCGGGTGTACGTTTAAGAGCTATGCTGGAAACAGC	11	53773795	0.574186	3	FALSE	FALSE	0	IRF
GUIDES_sg05877	IRF1	ENSMUSG00000018899	GATCAGCCCTGGGATTTGGT	TATTGATCCAGATCAGCCCTGGGATTTGGTTGGTGGAATTAAT	GGAAAGGACGAAACACCGGATCAGCCCTGGGATTTGGTGTTTAAGAGCTATGCTGGAAACAGC	11	53771320	0.540711	1	FALSE	FALSE	0	IRF
GUIDES_sg05878	IRF1	ENSMUSG00000018899	TTATTGATCCAGATCAGCCC	TTATTGATCCAGATCAGCCCTGGTGGGATTTGG	GGAAAGGACGAAACACCGTTATTGATCCAGATCAGCCCGTTTAAGAGCTATGCTGGAAACAGC	11	53771309	0.495931	1	FALSE	FALSE	0	IRF
GUIDES_sg05879	IRF1	ENSMUSG00000018899	TGCTTAGCAGCGTGCTTCCA	GTCCCAGCCGTGCTTAGCAGCGTGCTTCCATGGTGGAATCTGG	GGAAAGGACGAAACACCGTGCTTAGCAGCGTGCTTCCAGTTTAAGAGCTATGCTGGAAACAGC	11	53772914	0.493374	2	FALSE	FALSE	0	IRF
GUIDES_sg05880	IRF2	ENSMUSG00000031627	ATCGCCCAGTTTCTGAAGAG	ACCTGTATGGATCGCCCAGTTTCTGAAGAGCGGCGGAGCATCC	GGAAAGGACGAAACACCGATCGCCCAGTTTCTGAAGAGGTTTAAGAGCTATGCTGGAAACAGC	8	46806498	0.636368	2	FALSE	FALSE	0	IRF
GUIDES_sg05881	IRF2	ENSMUSG00000031627	AACGGATGCGAATGCGCCCG	ATGCCGGTGGAACGGATGCGAATGCGCCCGTGGTGGCTGGAGG	GGAAAGGACGAAACACCGAACGGATGCGAATGCGCCCGGTTTAAGAGCTATGCTGGAAACAGC	8	46793528	0.599598	1	FALSE	FALSE	0	IRF
GUIDES_sg05882	IRF2	ENSMUSG00000031627	GTTCGGATAAGGGCAGCATC	TTGGAAGGTCGTTCGGATAAGGGCAGCATCCGGCGGTAGACTC	GGAAAGGACGAAACACCGGTTCGGATAAGGGCAGCATCGTTTAAGAGCTATGCTGGAAACAGC	8	46807256	0.590562	3	FALSE	FALSE	0	IRF
GUIDES_sg05883	IRF2	ENSMUSG00000031627	AAGGACAGAAGCATAAAGAA	TGAGGAAGTGAAGGACAGAAGCATAAAGAAAGGAGGAAACAAC	GGAAAGGACGAAACACCGAAGGACAGAAGCATAAAGAAGTTTAAGAGCTATGCTGGAAACAGC	8	46807336	0.580178	3	FALSE	FALSE	0	Heme_oxygenase
GUIDES_sg05884	IRF2	ENSMUSG00000031627	TGGATGCATGCGGCTCGGCA	CCAGATCCCCTGGATGCATGCGGCTCGGCACGGCGGATGGGAC	GGAAAGGACGAAACACCGTGGATGCATGCGGCTCGGCAGTTTAAGAGCTATGCTGGAAACAGC	8	46806514	0.535295	2	FALSE	FALSE	0	IRF
GUIDES_sg05885	IRF2	ENSMUSG00000031627	TTGTTCAGCCACTTTAGCCC	TTGTTCAGCCACTTTAGCCCTGGTGGTATCGTA	GGAAAGGACGAAACACCGTTGTTCAGCCACTTTAGCCCGTTTAAGAGCTATGCTGGAAACAGC	8	46793519	0.526548	1	FALSE	FALSE	0	IRF
GUIDES_sg05886	IRF2	ENSMUSG00000031627	GCGAATGCGCCCGTGGCTGG	TGGAACGGATGCGAATGCGCCCGTGGCTGGAGGAGGAGCAGAT	GGAAAGGACGAAACACCGGCGAATGCGCCCGTGGCTGGGTTTAAGAGCTATGCTGGAAACAGC	8	46793535	0.526252	1	FALSE	FALSE	0	IRF
GUIDES_sg05887	IRF2	ENSMUSG00000031627	CTTTAGCCCTGGTATCGTAT	TGTTCAGCCACTTTAGCCCTGGTATCGTATTGGTGGAATTTAT	GGAAAGGACGAAACACCGCTTTAGCCCTGGTATCGTATGTTTAAGAGCTATGCTGGAAACAGC	8	46793530	0.521308	1	FALSE	FALSE	0	IRF
GUIDES_sg05888	IRF2	ENSMUSG00000031627	TCCCCTGGATGCATGCGGCT	ATTTTCCAGATCCCCTGGATGCATGCGGCTCGGCGGCACGGAT	GGAAAGGACGAAACACCGTCCCCTGGATGCATGCGGCTGTTTAAGAGCTATGCTGGAAACAGC	8	46806509	0.510041	2	FALSE	FALSE	0	IRF
GUIDES_sg05889	IRF2	ENSMUSG00000031627	ATACGATACCAGGGCTAAAG	ATAAATTCCAATACGATACCAGGGCTAAAGTGGTGGCTGAACA	GGAAAGGACGAAACACCGATACGATACCAGGGCTAAAGGTTTAAGAGCTATGCTGGAAACAGC	8	46793573	0.502429	1	FALSE	FALSE	0	IRF
GUIDES_sg05890	IRF2BP1	ENSMUSG00000044030	CCTCGAAATTCACGCACCCG	CGGTCCGCGCCCTCGAAATTCACGCACCCGCGGCGGCACACAG	GGAAAGGACGAAACACCGCCTCGAAATTCACGCACCCGGTTTAAGAGCTATGCTGGAAACAGC	7	19006090	0.707817	1	TRUE	FALSE	0	IRF-2BP1_2
GUIDES_sg05891	IRF2BP1	ENSMUSG00000044030	CGCACAGGTAGCACCACTGG	TTGGGCAGGTCGCACAGGTAGCACCACTGGCGGCGGCGGGACG	GGAAAGGACGAAACACCGCGCACAGGTAGCACCACTGGGTTTAAGAGCTATGCTGGAAACAGC	7	19006165	0.707228	1	TRUE	FALSE	0	IRF-2BP1_2
GUIDES_sg05892	IRF2BP1	ENSMUSG00000044030	GAACTTGTGTCCGGGTACCG	AAGGAAAGCAGAACTTGTGTCCGGGTACCGAGGAGGGACACTG	GGAAAGGACGAAACACCGGAACTTGTGTCCGGGTACCGGTTTAAGAGCTATGCTGGAAACAGC	7	19004633	0.67901	1	TRUE	FALSE	0	zf-C3HC4
GUIDES_sg05893	IRF2BP1	ENSMUSG00000044030	CTCGCTGAAGTCCCACACCA	GGCACACAGCCTCGCTGAAGTCCCACACCATGGTGGCCCACGG	GGAAAGGACGAAACACCGCTCGCTGAAGTCCCACACCAGTTTAAGAGCTATGCTGGAAACAGC	7	19006121	0.659117	1	TRUE	FALSE	0	IRF-2BP1_2
GUIDES_sg05894	IRF2BP1	ENSMUSG00000044030	CCACTTCGTGCAGTGTCCCT	TGGAAGACACCCACTTCGTGCAGTGTCCCTCGGCGGTACCCGG	GGAAAGGACGAAACACCGCCACTTCGTGCAGTGTCCCTGTTTAAGAGCTATGCTGGAAACAGC	7	19005994	0.64988	1	TRUE	FALSE	0	zf-C3HC4
GUIDES_sg05895	IRF2BP1	ENSMUSG00000044030	GCTGTACCCTGTGCAGAGAA	GCCCCCTTGTGCTGTACCCTGTGCAGAGAAAGGAGGCTGGAAG	GGAAAGGACGAAACACCGGCTGTACCCTGTGCAGAGAAGTTTAAGAGCTATGCTGGAAACAGC	7	19005960	0.599688	1	TRUE	FALSE	0	zf-C3HC4
GUIDES_sg05896	IRF2BP1	ENSMUSG00000044030	TTGATAAACTCTCGGGAGCA	GCCCTGTGCCTTGATAAACTCTCGGGAGCAAGGAGGAAAGCAG	GGAAAGGACGAAACACCGTTGATAAACTCTCGGGAGCAGTTTAAGAGCTATGCTGGAAACAGC	7	19004604	0.587226	1	TRUE	FALSE	0	zf-C3HC4
GUIDES_sg05897	IRF2BP1	ENSMUSG00000044030	ACAGGTAGCACCACTGGCGG	GGCAGGTCGCACAGGTAGCACCACTGGCGGCGGCGGGACGCTT	GGAAAGGACGAAACACCGACAGGTAGCACCACTGGCGGGTTTAAGAGCTATGCTGGAAACAGC	7	19006168	0.586447	1	TRUE	FALSE	0	IRF-2BP1_2
GUIDES_sg05898	IRF2BP1	ENSMUSG00000044030	TGCAAGCGTCCCGCCGCCAG	ATGGCGTCCGTGCAAGCGTCCCGCCGCCAGTGGTGGTGCTACC	GGAAAGGACGAAACACCGTGCAAGCGTCCCGCCGCCAGGTTTAAGAGCTATGCTGGAAACAGC	7	19004466	0.578998	1	TRUE	FALSE	0	IRF-2BP1_2
GUIDES_sg05899	IRF2BP1	ENSMUSG00000044030	ACTGGGGCAGTACACCTCTC	ATTTGTCTCCACTGGGGCAGTACACCTCTCCGGCGGCTGGGCC	GGAAAGGACGAAACACCGACTGGGGCAGTACACCTCTCGTTTAAGAGCTATGCTGGAAACAGC	7	19004567	0.563797	1	TRUE	FALSE	0	zf-C3HC4
GUIDES_sg05900	IRF3	ENSMUSG00000003184	TGAACCGGAAAGAAGTGTTG	CGGTCAGCCCTGAACCGGAAAGAAGTGTTGCGGCGGTTAGCTG	GGAAAGGACGAAACACCGTGAACCGGAAAGAAGTGTTGGTTTAAGAGCTATGCTGGAAACAGC	7	44999996	0.705194	2	FALSE	FALSE	0	IRF
GUIDES_sg05901	IRF3	ENSMUSG00000003184	GTTAGCTGCTGACAATAGCA	AAGTGTTGCGGTTAGCTGCTGACAATAGCAAGGAGGACCCTTA	GGAAAGGACGAAACACCGGTTAGCTGCTGACAATAGCAGTTTAAGAGCTATGCTGGAAACAGC	7	45000018	0.681101	2	FALSE	FALSE	0	IRF
GUIDES_sg05902	IRF3	ENSMUSG00000003184	GGCTGGACGAGAGCCGAACG	GGCGTGGCCTGGCTGGACGAGAGCCGAACGAGGAGGTTCAGGA	GGAAAGGACGAAACACCGGGCTGGACGAGAGCCGAACGGTTTAAGAGCTATGCTGGAAACAGC	7	44998808	0.656508	1	FALSE	FALSE	0	IRF
GUIDES_sg05903	IRF3	ENSMUSG00000003184	CACCCCGGGGAAGGATAAGC	GTGGTGCCTACACCCCGGGGAAGGATAAGCCGGCGGACGTGTC	GGAAAGGACGAAACACCGCACCCCGGGGAAGGATAAGCGTTTAAGAGCTATGCTGGAAACAGC	7	44999937	0.64669	2	FALSE	FALSE	0	IRF
GUIDES_sg05904	IRF3	ENSMUSG00000003184	CGGACGTGTCAACCTGGAAG	AAGGATAAGCCGGACGTGTCAACCTGGAAGAGGAGGAATTTCC	GGAAAGGACGAAACACCGCGGACGTGTCAACCTGGAAGGTTTAAGAGCTATGCTGGAAACAGC	7	44999957	0.608007	2	FALSE	FALSE	0	IRF
GUIDES_sg05905	IRF3	ENSMUSG00000003184	CCATCTGTGCGTCCTGCCGT	CCAAAGTCAGCCATCTGTGCGTCCTGCCGTAGGAGGCCATGCT	GGAAAGGACGAAACACCGCCATCTGTGCGTCCTGCCGTGTTTAAGAGCTATGCTGGAAACAGC	7	44998752	0.589833	1	FALSE	FALSE	0	IRF
GUIDES_sg05906	IRF3	ENSMUSG00000003184	CCTACGGCAGGACGCACAGA	GGAAGCATGGCCTACGGCAGGACGCACAGATGGTGGCTGACTT	GGAAAGGACGAAACACCGCCTACGGCAGGACGCACAGAGTTTAAGAGCTATGCTGGAAACAGC	7	44998854	0.588832	1	FALSE	FALSE	0	IRF
GUIDES_sg05907	IRF3	ENSMUSG00000003184	TGGTGCCTACACCCCGGGGA	CAGAAGCCAGTGGTGCCTACACCCCGGGGAAGGAGGATAAGCC	GGAAAGGACGAAACACCGTGGTGCCTACACCCCGGGGAGTTTAAGAGCTATGCTGGAAACAGC	7	44999928	0.57806	2	FALSE	FALSE	0	IRF
GUIDES_sg05908	IRF3	ENSMUSG00000003184	TCCCGTGGAAGCATGGCCTA	AGGTTCAGGATCCCGTGGAAGCATGGCCTACGGCGGCAGGACG	GGAAAGGACGAAACACCGTCCCGTGGAAGCATGGCCTAGTTTAAGAGCTATGCTGGAAACAGC	7	44998838	0.565555	1	FALSE	FALSE	0	IRF
GUIDES_sg05909	IRF3	ENSMUSG00000003184	GTGGAAGCATGGCCTACGGC	TCAGGATCCCGTGGAAGCATGGCCTACGGCAGGAGGACGCACA	GGAAAGGACGAAACACCGGTGGAAGCATGGCCTACGGCGTTTAAGAGCTATGCTGGAAACAGC	7	44998842	0.531351	1	FALSE	FALSE	0	IRF
GUIDES_sg05910	IRF4	ENSMUSG00000021356	TTGATCGACCAGATCGACAG	CCGACAGTGGTTGATCGACCAGATCGACAGCGGCGGCAAGTAC	GGAAAGGACGAAACACCGTTGATCGACCAGATCGACAGGTTTAAGAGCTATGCTGGAAACAGC	13	30750680	0.763711	1	FALSE	FALSE	0	IRF
GUIDES_sg05911	IRF4	ENSMUSG00000021356	GCAATGGGAAACTCCGACAG	GTGAGCTGCGGCAATGGGAAACTCCGACAGTGGTGGTTGATCG	GGAAAGGACGAAACACCGGCAATGGGAAACTCCGACAGGTTTAAGAGCTATGCTGGAAACAGC	13	30750657	0.746028	1	FALSE	FALSE	0	IRF
GUIDES_sg05912	IRF4	ENSMUSG00000021356	AGAGCGTCTTCCGCATCCCG	AACGAGGAGAAGAGCGTCTTCCGCATCCCGTGGTGGAAACACG	GGAAAGGACGAAACACCGAGAGCGTCTTCCGCATCCCGGTTTAAGAGCTATGCTGGAAACAGC	13	30750738	0.669675	1	FALSE	FALSE	0	IRF
GUIDES_sg05913	IRF4	ENSMUSG00000021356	AATCTTGTCTTCCAAGTAGG	AGCACATCGTAATCTTGTCTTCCAAGTAGGAGGAGGATCTGGC	GGAAAGGACGAAACACCGAATCTTGTCTTCCAAGTAGGGTTTAAGAGCTATGCTGGAAACAGC	13	30751812	0.659774	2	FALSE	FALSE	0	IRF
GUIDES_sg05914	IRF4	ENSMUSG00000021356	CCGCATCCCGTGGAAACACG	AGAGCGTCTTCCGCATCCCGTGGAAACACGCGGCGGGCAAGCA	GGAAAGGACGAAACACCGCCGCATCCCGTGGAAACACGGTTTAAGAGCTATGCTGGAAACAGC	13	30750748	0.640756	1	FALSE	FALSE	0	IRF
GUIDES_sg05915	IRF4	ENSMUSG00000021356	TCTGGTCGATCAACCACTGT	CCGCTGTCGATCTGGTCGATCAACCACTGTCGGCGGAGTTTCC	GGAAAGGACGAAACACCGTCTGGTCGATCAACCACTGTGTTTAAGAGCTATGCTGGAAACAGC	13	30750721	0.632436	1	FALSE	FALSE	0	IRF
GUIDES_sg05916	IRF4	ENSMUSG00000021356	ACTTTGAGGAATTGGTCGAG	AAGAGCAATGACTTTGAGGAATTGGTCGAGAGGAGGAGCCAGC	GGAAAGGACGAAACACCGACTTTGAGGAATTGGTCGAGGTTTAAGAGCTATGCTGGAAACAGC	13	30751799	0.626046	2	FALSE	FALSE	0	IRF
GUIDES_sg05917	IRF4	ENSMUSG00000021356	GGATATCTCTGACCCATACA	GGAGCCAGCTGGATATCTCTGACCCATACAAGGAGGTGTACAG	GGAAAGGACGAAACACCGGGATATCTCTGACCCATACAGTTTAAGAGCTATGCTGGAAACAGC	13	30751830	0.604585	2	FALSE	FALSE	0	IRF
GUIDES_sg05918	IRF4	ENSMUSG00000021356	CGTAATCTTGTCTTCCAAGT	CAGAGCACATCGTAATCTTGTCTTCCAAGTAGGAGGAGGATCT	GGAAAGGACGAAACACCGCGTAATCTTGTCTTCCAAGTGTTTAAGAGCTATGCTGGAAACAGC	13	30751809	0.577498	2	FALSE	FALSE	0	IRF
GUIDES_sg05919	IRF4	ENSMUSG00000021356	CTGACCCATACAAGGTGTAC	CTGGATATCTCTGACCCATACAAGGTGTACAGGAGGATTGTTC	GGAAAGGACGAAACACCGCTGACCCATACAAGGTGTACGTTTAAGAGCTATGCTGGAAACAGC	13	30751838	0.558293	2	FALSE	FALSE	0	IRF
GUIDES_sg05920	IRF5	ENSMUSG00000029771	TCAGCCGTACAAGATCTACG	ACATGCCACCTCAGCCGTACAAGATCTACGAGGAGGTCTGCTC	GGAAAGGACGAAACACCGTCAGCCGTACAAGATCTACGGTTTAAGAGCTATGCTGGAAACAGC	6	29534111	0.824517	2	FALSE	FALSE	0	IRF
GUIDES_sg05921	IRF5	ENSMUSG00000029771	ATGAGGCTGACCCAGCCAAG	GAAGGGGTGGATGAGGCTGACCCAGCCAAGTGGTGGAAGGCCA	GGAAAGGACGAAACACCGATGAGGCTGACCCAGCCAAGGTTTAAGAGCTATGCTGGAAACAGC	6	29534011	0.688409	2	FALSE	FALSE	0	IRF
GUIDES_sg05922	IRF5	ENSMUSG00000029771	AGAAACTCTTCTATATACCC	AACGGGGAAAAGAAACTCTTCTATATACCCTGGTGGCGCCATG	GGAAAGGACGAAACACCGAGAAACTCTTCTATATACCCGTTTAAGAGCTATGCTGGAAACAGC	6	29531274	0.624285	1	FALSE	FALSE	0	IRF
GUIDES_sg05923	IRF5	ENSMUSG00000029771	TACCCTGGCGCCATGCCACG	CTCTTCTATATACCCTGGCGCCATGCCACGAGGAGGCATGGTC	GGAAAGGACGAAACACCGTACCCTGGCGCCATGCCACGGTTTAAGAGCTATGCTGGAAACAGC	6	29531289	0.623413	1	FALSE	FALSE	0	IRF
GUIDES_sg05924	IRF5	ENSMUSG00000029771	CTGGCTGGGACCATGCCTCG	TGTCCCCATCCTGGCTGGGACCATGCCTCGTGGTGGCATGGCG	GGAAAGGACGAAACACCGCTGGCTGGGACCATGCCTCGGTTTAAGAGCTATGCTGGAAACAGC	6	29531180	0.61203	1	FALSE	FALSE	0	IRF
GUIDES_sg05925	IRF5	ENSMUSG00000029771	TCGTAGATCTTGTACGGCTG	GGAGCAGACCTCGTAGATCTTGTACGGCTGAGGAGGTGGCATG	GGAAAGGACGAAACACCGTCGTAGATCTTGTACGGCTGGTTTAAGAGCTATGCTGGAAACAGC	6	29534000	0.611124	2	FALSE	FALSE	0	IRF
GUIDES_sg05926	IRF5	ENSMUSG00000029771	TAGATCTTGTACGGCTGAGG	GCAGACCTCGTAGATCTTGTACGGCTGAGGTGGTGGCATGTCC	GGAAAGGACGAAACACCGTAGATCTTGTACGGCTGAGGGTTTAAGAGCTATGCTGGAAACAGC	6	29534003	0.593687	2	FALSE	FALSE	0	IRF
GUIDES_sg05927	IRF5	ENSMUSG00000029771	TGTGAGGCTGAAGCCCTGGT	CACCCCGCCGTGTGAGGCTGAAGCCCTGGTTGGTGGTGGCCCA	GGAAAGGACGAAACACCGTGTGAGGCTGAAGCCCTGGTGTTTAAGAGCTATGCTGGAAACAGC	6	29531197	0.582334	1	FALSE	FALSE	0	IRF
GUIDES_sg05928	IRF5	ENSMUSG00000029771	GTACACTGAAGGGGTGGATG	AGACAGGGAAGTACACTGAAGGGGTGGATGAGGAGGCTGACCC	GGAAAGGACGAAACACCGGTACACTGAAGGGGTGGATGGTTTAAGAGCTATGCTGGAAACAGC	6	29533994	0.559687	2	FALSE	FALSE	0	IRF
GUIDES_sg05929	IRF5	ENSMUSG00000029771	AGGCATGGTCCCAGCCAGGA	CCATGCCACGAGGCATGGTCCCAGCCAGGATGGTGGGGACAAC	GGAAAGGACGAAACACCGAGGCATGGTCCCAGCCAGGAGTTTAAGAGCTATGCTGGAAACAGC	6	29531309	0.538405	1	FALSE	FALSE	0	IRF
GUIDES_sg05930	IRF6	ENSMUSG00000026638	TCCCCTGGAAACATGCCACG	CGCTTCCAGATCCCCTGGAAACATGCCACGCGGCGGCACAGCC	GGAAAGGACGAAACACCGTCCCCTGGAAACATGCCACGGTTTAAGAGCTATGCTGGAAACAGC	1	193157350	0.73001	1	FALSE	FALSE	0	IRF
GUIDES_sg05931	IRF6	ENSMUSG00000026638	GAGTTCAACTTGATGTACGA	CAAAAGCAGGGAGTTCAACTTGATGTACGATGGTGGCACCAAG	GGAAAGGACGAAACACCGGAGTTCAACTTGATGTACGAGTTTAAGAGCTATGCTGGAAACAGC	1	193161731	0.70119	2	FALSE	FALSE	0	IRF
GUIDES_sg05932	IRF6	ENSMUSG00000026638	CTTGATGTACGATGGCACCA	GGGAGTTCAACTTGATGTACGATGGCACCAAGGAGGAAGTGCC	GGAAAGGACGAAACACCGCTTGATGTACGATGGCACCAGTTTAAGAGCTATGCTGGAAACAGC	1	193161739	0.692082	2	FALSE	FALSE	0	IRF
GUIDES_sg05933	IRF6	ENSMUSG00000026638	GAGACCGGAAAGTACCAGGA	TTGGGCTGTGGAGACCGGAAAGTACCAGGAAGGAGGGGTAGAC	GGAAAGGACGAAACACCGGAGACCGGAAAGTACCAGGAGTTTAAGAGCTATGCTGGAAACAGC	1	193161644	0.63506	2	FALSE	FALSE	0	IRF
GUIDES_sg05934	IRF6	ENSMUSG00000026638	TCCTGACCCAGCTAAATGGA	GGGTAGACGATCCTGACCCAGCTAAATGGAAGGAGGCTCAGCT	GGAAAGGACGAAACACCGTCCTGACCCAGCTAAATGGAGTTTAAGAGCTATGCTGGAAACAGC	1	193161676	0.622785	2	FALSE	FALSE	0	IRF
GUIDES_sg05935	IRF6	ENSMUSG00000026638	GCCAGATGAGACCAGGGTAG	TCTCTGTGTAGCCAGATGAGACCAGGGTAGAGGAGGCCACTGT	GGAAAGGACGAAACACCGGCCAGATGAGACCAGGGTAGGTTTAAGAGCTATGCTGGAAACAGC	1	193157327	0.606735	1	FALSE	FALSE	0	IRF
GUIDES_sg05936	IRF6	ENSMUSG00000026638	CCACCAGCCAGGGCTTCAGC	TCCACCTGGGCCACCAGCCAGGGCTTCAGCCGGCGGACTCTTC	GGAAAGGACGAAACACCGCCACCAGCCAGGGCTTCAGCGTTTAAGAGCTATGCTGGAAACAGC	1	193157366	0.556786	1	FALSE	FALSE	0	IRF
GUIDES_sg05937	IRF6	ENSMUSG00000026638	GCTGTGCTCTCAACAAAAGC	GCTCAGCTCCGCTGTGCTCTCAACAAAAGCAGGAGGGAGTTCA	GGAAAGGACGAAACACCGGCTGTGCTCTCAACAAAAGCGTTTAAGAGCTATGCTGGAAACAGC	1	193161708	0.503647	2	FALSE	FALSE	0	IRF
GUIDES_sg05938	IRF6	ENSMUSG00000026638	GCCTCTACCCTGGTCTCATC	GTGGACAGTGGCCTCTACCCTGGTCTCATCTGGTGGCTACACA	GGAAAGGACGAAACACCGGCCTCTACCCTGGTCTCATCGTTTAAGAGCTATGCTGGAAACAGC	1	193157299	0.379373	1	FALSE	FALSE	0	IRF
GUIDES_sg05939	IRF6	ENSMUSG00000026638	GTGCCGCGTGGCATGTTTCC	GTTGGGGGCTGTGCCGCGTGGCATGTTTCCAGGAGGGGATCTG	GGAAAGGACGAAACACCGGTGCCGCGTGGCATGTTTCCGTTTAAGAGCTATGCTGGAAACAGC	1	193157274	0.310266	1	FALSE	FALSE	0	IRF
GUIDES_sg05940	IRF7	ENSMUSG00000025498	CAAGTGCAAGGTGTACTGGG	TGCGTATGGGCAAGTGCAAGGTGTACTGGGAGGAGGTAGGCAG	GGAAAGGACGAAACACCGCAAGTGCAAGGTGTACTGGGGTTTAAGAGCTATGCTGGAAACAGC	7	141263946	0.759651	7	FALSE	FALSE	0	IRF-3
GUIDES_sg05941	IRF7	ENSMUSG00000025498	CCACTGCCTGTAGCACTGTG	GGGTGCCCCACCACTGCCTGTAGCACTGTGCGGCGGCCCTTGT	GGAAAGGACGAAACACCGCCACTGCCTGTAGCACTGTGGTTTAAGAGCTATGCTGGAAACAGC	7	141264002	0.72473	7	FALSE	FALSE	0	IRF-3
GUIDES_sg05942	IRF7	ENSMUSG00000025498	AGTGCTGAAGTCGAAGATGG	CTCGGAAGAAAGTGCTGAAGTCGAAGATGGGGGGGGTGTGGCG	GGAAAGGACGAAACACCGAGTGCTGAAGTCGAAGATGGGTTTAAGAGCTATGCTGGAAACAGC	7	141263688	0.713341	7	FALSE	FALSE	0	IRF-3
GUIDES_sg05943	IRF7	ENSMUSG00000025498	GGTATGCAAGGCATACCTGG	TGGAGCCATGGGTATGCAAGGCATACCTGGAGGAGGGCGTGCA	GGAAAGGACGAAACACCGGGTATGCAAGGCATACCTGGGTTTAAGAGCTATGCTGGAAACAGC	7	141263255	0.700912	9	TRUE	FALSE	0	IRF-3
GUIDES_sg05944	IRF7	ENSMUSG00000025498	AGCTTCGAGGACCGTCACTG	CTTCAGCTGGAGCTTCGAGGACCGTCACTGTGGTGGGCCCTGC	GGAAAGGACGAAACACCGAGCTTCGAGGACCGTCACTGGTTTAAGAGCTATGCTGGAAACAGC	7	141263909	0.674871	7	FALSE	FALSE	0	IRF-3
GUIDES_sg05945	IRF7	ENSMUSG00000025498	ACAAGTCTTGCCCAAAACCC	CTCCCTGCTGACAAGTCTTGCCCAAAACCCAGGAGGTAGATGG	GGAAAGGACGAAACACCGACAAGTCTTGCCCAAAACCCGTTTAAGAGCTATGCTGGAAACAGC	7	141263516	0.650793	8	FALSE	FALSE	0	IRF-3
GUIDES_sg05946	IRF7	ENSMUSG00000025498	GGCAAGACTTGTCAGCAGGG	CTGGGTTTTGGGCAAGACTTGTCAGCAGGGAGGAGGCCCAAGG	GGAAAGGACGAAACACCGGGCAAGACTTGTCAGCAGGGGTTTAAGAGCTATGCTGGAAACAGC	7	141263541	0.645545	8	FALSE	FALSE	0	IRF-3
GUIDES_sg05947	IRF7	ENSMUSG00000025498	AAGAACTTCAGAGCCCCAGC	CCCCAGCAGTAAGAACTTCAGAGCCCCAGCCGGCGGTGATCTT	GGAAAGGACGAAACACCGAAGAACTTCAGAGCCCCAGCGTTTAAGAGCTATGCTGGAAACAGC	7	141263793	0.640095	7	FALSE	FALSE	0	IRF-3
GUIDES_sg05948	IRF7	ENSMUSG00000025498	AGGTATGCCTTGCATACCCA	CACGCCCTCCAGGTATGCCTTGCATACCCATGGTGGCTCCAGC	GGAAAGGACGAAACACCGAGGTATGCCTTGCATACCCAGTTTAAGAGCTATGCTGGAAACAGC	7	141263371	0.599993	9	TRUE	FALSE	0	IRF-3
GUIDES_sg05949	IRF7	ENSMUSG00000025498	TGGAGGAGTTTCGGGCTCGG	TGGAGGAGTTTCGGGCTCGGAGGAGGCGGCAAG	GGAAAGGACGAAACACCGTGGAGGAGTTTCGGGCTCGGGTTTAAGAGCTATGCTGGAAACAGC	7	141263478	0.596273	8	FALSE	FALSE	0	IRF-3
GUIDES_sg05950	IRF8	ENSMUSG00000041515	GCGTAACCTCGTCTTCCACG	TCAGAGCACAGCGTAACCTCGTCTTCCACGTGGTGGCTGGTTC	GGAAAGGACGAAACACCGGCGTAACCTCGTCTTCCACGGTTTAAGAGCTATGCTGGAAACAGC	8	120743834	0.753372	2	FALSE	FALSE	0	IRF
GUIDES_sg05951	IRF8	ENSMUSG00000041515	ACAAAGCTGAACCAGCCACG	AAAGAGGGAGACAAAGCTGAACCAGCCACGTGGTGGAAGACGA	GGAAAGGACGAAACACCGACAAAGCTGAACCAGCCACGGTTTAAGAGCTATGCTGGAAACAGC	8	120743762	0.738593	2	FALSE	FALSE	0	IRF
GUIDES_sg05952	IRF8	ENSMUSG00000041515	GAAGTTCCTGAGATGGAGTG	CTGCATGAGCGAAGTTCCTGAGATGGAGTGTGGTGGCCGCTCA	GGAAAGGACGAAACACCGGAAGTTCCTGAGATGGAGTGGTTTAAGAGCTATGCTGGAAACAGC	8	120745674	0.687658	3	FALSE	FALSE	0
GUIDES_sg05953	IRF8	ENSMUSG00000041515	AACCAGCCACGTGGAAGACG	GACAAAGCTGAACCAGCCACGTGGAAGACGAGGAGGTTACGCT	GGAAAGGACGAAACACCGAACCAGCCACGTGGAAGACGGTTTAAGAGCTATGCTGGAAACAGC	8	120743771	0.658309	2	FALSE	FALSE	0	IRF
GUIDES_sg05954	IRF8	ENSMUSG00000041515	AACCTCGTCTTCCACGTGGC	AGCACAGCGTAACCTCGTCTTCCACGTGGCTGGTGGTTCAGCT	GGAAAGGACGAAACACCGAACCTCGTCTTCCACGTGGCGTTTAAGAGCTATGCTGGAAACAGC	8	120743838	0.56486	2	FALSE	FALSE	0	IRF
GUIDES_sg05955	IRF8	ENSMUSG00000041515	AGTGACTGACCGGTCCCAGC	ATTTTGAAGAAGTGACTGACCGGTCCCAGCTGGTGGACATTTC	GGAAAGGACGAAACACCGAGTGACTGACCGGTCCCAGCGTTTAAGAGCTATGCTGGAAACAGC	8	120743832	0.538142	2	FALSE	FALSE	0	IRF
GUIDES_sg05956	IRF8	ENSMUSG00000041515	CGGCAAGCAGGATTACAATC	GGAAGCATGCCGGCAAGCAGGATTACAATCAGGAGGAGGTGGA	GGAAAGGACGAAACACCGCGGCAAGCAGGATTACAATCGTTTAAGAGCTATGCTGGAAACAGC	8	120739965	0.52258	1	FALSE	FALSE	0	IRF
GUIDES_sg05957	IRF8	ENSMUSG00000041515	GATCGACAGCAGCATGTACC	TGATCGAACAGATCGACAGCAGCATGTACCCGGCGGGGCTGAT	GGAAAGGACGAAACACCGGATCGACAGCAGCATGTACCGTTTAAGAGCTATGCTGGAAACAGC	8	120739887	0.517283	1	FALSE	FALSE	0	IRF
GUIDES_sg05958	IRF8	ENSMUSG00000041515	CTGGAAGCATGCCGGCAAGC	TCCGTATCCCCTGGAAGCATGCCGGCAAGCAGGAGGATTACAA	GGAAAGGACGAAACACCGCTGGAAGCATGCCGGCAAGCGTTTAAGAGCTATGCTGGAAACAGC	8	120739953	0.482576	1	FALSE	FALSE	0	IRF
GUIDES_sg05959	IRF8	ENSMUSG00000041515	CTGATTGTAATCCTGCTTGC	CATCCACCTCCTGATTGTAATCCTGCTTGCCGGCGGCATGCTT	GGAAAGGACGAAACACCGCTGATTGTAATCCTGCTTGCGTTTAAGAGCTATGCTGGAAACAGC	8	120739861	0.479316	1	FALSE	FALSE	0	IRF
GUIDES_sg05960	IRF9	ENSMUSG00000002325	AGGAGAATTGAAACTTAGGG	ACCTCCCCGGAGGAGAATTGAAACTTAGGGTGGTGGGGACTGT	GGAAAGGACGAAACACCGAGGAGAATTGAAACTTAGGGGTTTAAGAGCTATGCTGGAAACAGC	14	55604166	0.681762	1	FALSE	FALSE	0
GUIDES_sg05961	IRF9	ENSMUSG00000002325	GTTTCAATTCTCCTCCGGGG	CCCACCCTAAGTTTCAATTCTCCTCCGGGGAGGAGGTGCATTT	GGAAAGGACGAAACACCGGTTTCAATTCTCCTCCGGGGGTTTAAGAGCTATGCTGGAAACAGC	14	55604235	0.650171	1	FALSE	FALSE	0
GUIDES_sg05962	IRF9	ENSMUSG00000002325	TACGCTGCACCCGAAAGCTG	TCAGGCAAAGTACGCTGCACCCGAAAGCTGCGGCGGAGCTGGA	GGAAAGGACGAAACACCGTACGCTGCACCCGAAAGCTGGTTTAAGAGCTATGCTGGAAACAGC	14	55605088	0.643862	4	FALSE	FALSE	0	IRF
GUIDES_sg05963	IRF9	ENSMUSG00000002325	AAAGCTGCGGAGCTGGATCG	GCTGCACCCGAAAGCTGCGGAGCTGGATCGTGGTGGAGCAGGT	GGAAAGGACGAAACACCGAAAGCTGCGGAGCTGGATCGGTTTAAGAGCTATGCTGGAAACAGC	14	55605101	0.63009	4	FALSE	FALSE	0	IRF
GUIDES_sg05964	IRF9	ENSMUSG00000002325	GTGGGGACTGTAGAAAGGGG	GAAACTTAGGGTGGGGACTGTAGAAAGGGGAGGAGGAGAGATC	GGAAAGGACGAAACACCGGTGGGGACTGTAGAAAGGGGGTTTAAGAGCTATGCTGGAAACAGC	14	55604185	0.606433	1	FALSE	FALSE	0
GUIDES_sg05965	IRF9	ENSMUSG00000002325	ACCATACCCCTCTTTGCTAG	CCTTCTCCTTACCATACCCCTCTTTGCTAGAGGAGGGGTAGGT	GGAAAGGACGAAACACCGACCATACCCCTCTTTGCTAGGTTTAAGAGCTATGCTGGAAACAGC	14	55604496	0.570352	2	FALSE	FALSE	0
GUIDES_sg05966	IRF9	ENSMUSG00000002325	TAGCAAAGAGGGGTATGGTA	CCTACCCCTCTAGCAAAGAGGGGTATGGTAAGGAGGAGAAGGT	GGAAAGGACGAAACACCGTAGCAAAGAGGGGTATGGTAGTTTAAGAGCTATGCTGGAAACAGC	14	55604545	0.548192	2	FALSE	FALSE	0
GUIDES_sg05967	IRF9	ENSMUSG00000002325	GGGAATCCGGAACATGGTCT	CATGCTTCCAGGGAATCCGGAACATGGTCTTGGTGGCTGCATC	GGAAAGGACGAAACACCGGGGAATCCGGAACATGGTCTGTTTAAGAGCTATGCTGGAAACAGC	14	55605128	0.519886	4	FALSE	FALSE	0	IRF
GUIDES_sg05968	IRF9	ENSMUSG00000002325	GCAAGACTTCCGAGAGGACC	ATGCAGGCAAGCAAGACTTCCGAGAGGACCAGGAGGATGCTGC	GGAAAGGACGAAACACCGGCAAGACTTCCGAGAGGACCGTTTAAGAGCTATGCTGGAAACAGC	14	55605212	0.511752	4	FALSE	FALSE	0	IRF
GUIDES_sg05969	IRF9	ENSMUSG00000002325	ATGCAGCCAAGACCATGTTC	TGCTGGGACGATGCAGCCAAGACCATGTTCCGGCGGATTCCCT	GGAAAGGACGAAACACCGATGCAGCCAAGACCATGTTCGTTTAAGAGCTATGCTGGAAACAGC	14	55605166	0.484805	4	FALSE	FALSE	0	IRF
GUIDES_sg05970	IRX1	ENSMUSG00000060969	GACGGCCCAAGAACGCCACG	GGGGATCCCGGACGGCCCAAGAACGCCACGCGGCGGGAGAGCA	GGAAAGGACGAAACACCGGACGGCCCAAGAACGCCACGGTTTAAGAGCTATGCTGGAAACAGC	13	71959378	0.737868	2	FALSE	FALSE	0	MRP-S32
GUIDES_sg05971	IRX1	ENSMUSG00000060969	GAGAGACCTAGTCACCAGAC	GAGAGACCTAGTCACCAGACCGGCGGATTCGCC	GGAAAGGACGAAACACCGGAGAGACCTAGTCACCAGACGTTTAAGAGCTATGCTGGAAACAGC	13	71958921	0.674259	3	FALSE	FALSE	0
GUIDES_sg05972	IRX1	ENSMUSG00000060969	GGCGACTTTAACTGTTGTGG	CGGCTGGAAGGGCGACTTTAACTGTTGTGGGGGGGGCGAATCC	GGAAAGGACGAAACACCGGGCGACTTTAACTGTTGTGGGTTTAAGAGCTATGCTGGAAACAGC	13	71958941	0.622518	3	FALSE	FALSE	0
GUIDES_sg05973	IRX1	ENSMUSG00000060969	GTTAAAGTCGCCCTTCCAGC	CCCCACAACAGTTAAAGTCGCCCTTCCAGCCGGCGGTGCGCGA	GGAAAGGACGAAACACCGGTTAAAGTCGCCCTTCCAGCGTTTAAGAGCTATGCTGGAAACAGC	13	71958960	0.606208	3	FALSE	FALSE	0.0387847
GUIDES_sg05974	IRX1	ENSMUSG00000060969	GGGAGGGCTGCGAGGATCCG	TCAGGCAGACGGGAGGGCTGCGAGGATCCGAGGAGGCGTTCCC	GGAAAGGACGAAACACCGGGGAGGGCTGCGAGGATCCGGTTTAAGAGCTATGCTGGAAACAGC	13	71958645	0.585428	4	TRUE	FALSE	0
GUIDES_sg05975	IRX1	ENSMUSG00000060969	AGGCAGACGGGAGGGCTGCG	AGGCAGACGGGAGGGCTGCGAGGAGGATCCGAG	GGAAAGGACGAAACACCGAGGCAGACGGGAGGGCTGCGGTTTAAGAGCTATGCTGGAAACAGC	13	71958637	0.579208	4	TRUE	FALSE	0.65625
GUIDES_sg05976	IRX1	ENSMUSG00000060969	CCCCGCAGGAGGGAACGCCT	AGCTCGCTGGCCCCGCAGGAGGGAACGCCTCGGCGGATCCTCG	GGAAAGGACGAAACACCGCCCCGCAGGAGGGAACGCCTGTTTAAGAGCTATGCTGGAAACAGC	13	71958643	0.555594	4	TRUE	FALSE	0
GUIDES_sg05977	IRX1	ENSMUSG00000060969	AAGGGCGACTTTAACTGTTG	CACCGGCTGGAAGGGCGACTTTAACTGTTGTGGTGGGGGCGAA	GGAAAGGACGAAACACCGAAGGGCGACTTTAACTGTTGGTTTAAGAGCTATGCTGGAAACAGC	13	71958938	0.491973	3	FALSE	FALSE	0
GUIDES_sg05978	IRX1	ENSMUSG00000060969	GCGAATCCGGTCTGGTGACT	TGTTGTGGGGGCGAATCCGGTCTGGTGACTAGGAGGTCTCTCT	GGAAAGGACGAAACACCGGCGAATCCGGTCTGGTGACTGTTTAAGAGCTATGCTGGAAACAGC	13	71958963	0.485383	3	FALSE	FALSE	0
GUIDES_sg05979	IRX1	ENSMUSG00000060969	ATCCGAGGCGTTCCCTCCTG	GGCTGCGAGGATCCGAGGCGTTCCCTCCTGCGGCGGGGCCAGC	GGAAAGGACGAAACACCGATCCGAGGCGTTCCCTCCTGGTTTAAGAGCTATGCTGGAAACAGC	13	71958660	0.463148	4	TRUE	FALSE	0
GUIDES_sg05980	IRX2	ENSMUSG00000001504	CGTACCGTAAGAACGCTACG	AACGACCCCGCGTACCGTAAGAACGCTACGCGGCGGGACGCCA	GGAAAGGACGAAACACCGCGTACCGTAAGAACGCTACGGTTTAAGAGCTATGCTGGAAACAGC	13	72630687	0.785144	2	FALSE	FALSE	0
GUIDES_sg05981	IRX2	ENSMUSG00000001504	CAGCCCGCTGCAGTACTCGG	CCGGCTTCGGCAGCCCGCTGCAGTACTCGGCGGCGGACGCCGC	GGAAAGGACGAAACACCGCAGCCCGCTGCAGTACTCGGGTTTAAGAGCTATGCTGGAAACAGC	13	72629269	0.743988	1	FALSE	FALSE	0
GUIDES_sg05982	IRX2	ENSMUSG00000001504	AGATGCTTCCAGAAGCAAGG	AGGACGAGGGAGATGCTTCCAGAAGCAAGGAGGAGGAGAGTTC	GGAAAGGACGAAACACCGAGATGCTTCCAGAAGCAAGGGTTTAAGAGCTATGCTGGAAACAGC	13	72630922	0.721194	2	FALSE	FALSE	0
GUIDES_sg05983	IRX2	ENSMUSG00000001504	CTACCATCCATATGGCAGTG	GCGCCATCAGCTACCATCCATATGGCAGTGCGGCGGCCTATCC	GGAAAGGACGAAACACCGCTACCATCCATATGGCAGTGGTTTAAGAGCTATGCTGGAAACAGC	13	72630637	0.718706	2	FALSE	FALSE	0
GUIDES_sg05984	IRX2	ENSMUSG00000001504	GGCCCCAAGGAACAAAAGCG	AAATGACCTGGGCCCCAAGGAACAAAAGCGAGGAGGATGAGGA	GGAAAGGACGAAACACCGGGCCCCAAGGAACAAAAGCGGTTTAAGAGCTATGCTGGAAACAGC	13	72630880	0.707666	2	FALSE	FALSE	0
GUIDES_sg05985	IRX2	ENSMUSG00000001504	GATGGCGCCAGTCATTCCGG	GATGGTAGCTGATGGCGCCAGTCATTCCGGTGGTGGTGTGCGT	GGAAAGGACGAAACACCGGATGGCGCCAGTCATTCCGGGTTTAAGAGCTATGCTGGAAACAGC	13	72630951	0.70302	2	FALSE	FALSE	0
GUIDES_sg05986	IRX2	ENSMUSG00000001504	GCCGGGGTACGGGCTGAACG	AGGCCGCCGAGCCGGGGTACGGGCTGAACGCGGCGGAGCCCGA	GGAAAGGACGAAACACCGGCCGGGGTACGGGCTGAACGGTTTAAGAGCTATGCTGGAAACAGC	13	72629183	0.644059	1	FALSE	FALSE	0
GUIDES_sg05987	IRX2	ENSMUSG00000001504	GCGTCCGCCGAGTACTGCAG	GGCGGCGGCGGCGTCCGCCGAGTACTGCAGCGGCGGGCTGCCG	GGAAAGGACGAAACACCGGCGTCCGCCGAGTACTGCAGGTTTAAGAGCTATGCTGGAAACAGC	13	72629118	0.605037	1	FALSE	FALSE	0
GUIDES_sg05988	IRX2	ENSMUSG00000001504	TCCGCGTTCAGCCCGTACCC	GGCGTCGGGCTCCGCGTTCAGCCCGTACCCCGGCGGCTCGGCG	GGAAAGGACGAAACACCGTCCGCGTTCAGCCCGTACCCGTTTAAGAGCTATGCTGGAAACAGC	13	72629207	0.600257	1	FALSE	FALSE	0
GUIDES_sg05989	IRX2	ENSMUSG00000001504	GGCTACCTGTACCAAGCGCC	CTACCCGCAGGGCTACCTGTACCAAGCGCCCGGCGGCTCGCTG	GGAAAGGACGAAACACCGGGCTACCTGTACCAAGCGCCGTTTAAGAGCTATGCTGGAAACAGC	13	72629096	0.554283	1	FALSE	FALSE	0
GUIDES_sg05990	IRX3	ENSMUSG00000031734	ATGGTTGAAAAGTTAAGACG	CGATTTAAAAATGGTTGAAAAGTTAAGACGAGGAGGAGAGAGC	GGAAAGGACGAAACACCGATGGTTGAAAAGTTAAGACGGTTTAAGAGCTATGCTGGAAACAGC	8	91798929	0.723356	4	TRUE	FALSE	0
GUIDES_sg05991	IRX3	ENSMUSG00000031734	TTTGGAAAACTTAGACAGCG	AGGAGATCGATTTGGAAAACTTAGACAGCGCGGCGGCAGCCGG	GGAAAGGACGAAACACCGTTTGGAAAACTTAGACAGCGGTTTAAGAGCTATGCTGGAAACAGC	8	91800175	0.718817	2	FALSE	FALSE	0	BUD22
GUIDES_sg05992	IRX3	ENSMUSG00000031734	GCCAGGCTCAGGACCGACAG	TGGCGGTGGGGCCAGGCTCAGGACCGACAGTGGTGGTCGGTCC	GGAAAGGACGAAACACCGGCCAGGCTCAGGACCGACAGGTTTAAGAGCTATGCTGGAAACAGC	8	91800153	0.686215	2	FALSE	FALSE	0	BUD22
GUIDES_sg05993	IRX3	ENSMUSG00000031734	GGACTGCAAAACTAGCGACT	GACCCATTTCGGACTGCAAAACTAGCGACTCGGCGGACGACAG	GGAAAGGACGAAACACCGGGACTGCAAAACTAGCGACTGTTTAAGAGCTATGCTGGAAACAGC	8	91800268	0.686137	2	FALSE	FALSE	0	BUD22
GUIDES_sg05994	IRX3	ENSMUSG00000031734	GCAGCGTCCAGATGGTTCTG	TAAGACCAGAGCAGCGTCCAGATGGTTCTGTGGTGGCCTGGA	GGAAAGGACGAAACACCGGCAGCGTCCAGATGGTTCTGGTTTAAGAGCTATGCTGGAAACAGC	8	91798972	0.662604	4	TRUE	FALSE	0
GUIDES_sg05995	IRX3	ENSMUSG00000031734	ACTCAAGACAGCTTTCCAGC	AGAAAAAGTTACTCAAGACAGCTTTCCAGCCGGCGGTGCCAAG	GGAAAGGACGAAACACCGACTCAAGACAGCTTTCCAGCGTTTAAGAGCTATGCTGGAAACAGC	8	91799464	0.650199	3	FALSE	FALSE	0
GUIDES_sg05996	IRX3	ENSMUSG00000031734	TCGCTGTAGTGCCTTGGAAG	TCGCTGTAGTGCCTTGGAAGTGGTGGAGAAAAA	GGAAAGGACGAAACACCGTCGCTGTAGTGCCTTGGAAGGTTTAAGAGCTATGCTGGAAACAGC	8	91799431	0.608956	3	FALSE	FALSE	0
GUIDES_sg05997	IRX3	ENSMUSG00000031734	AGACCAGAGCAGCGTCCAGA	AGAGCTGATAAGACCAGAGCAGCGTCCAGATGGTGGTTCTGTG	GGAAAGGACGAAACACCGAGACCAGAGCAGCGTCCAGAGTTTAAGAGCTATGCTGGAAACAGC	8	91798964	0.571627	4	TRUE	FALSE	0
GUIDES_sg05998	IRX3	ENSMUSG00000031734	CAGCTTTCCAGCCGGTGCCA	TTACTCAAGACAGCTTTCCAGCCGGTGCCAAGGAGGCGGTAAG	GGAAAGGACGAAACACCGCAGCTTTCCAGCCGGTGCCAGTTTAAGAGCTATGCTGGAAACAGC	8	91799472	0.570074	3	FALSE	FALSE	0
GUIDES_sg05999	IRX3	ENSMUSG00000031734	GAACCATCTGGACGCTGCTC	CCAGGCCACAGAACCATCTGGACGCTGCTCTGGTGGTCTTATC	GGAAAGGACGAAACACCGGAACCATCTGGACGCTGCTCGTTTAAGAGCTATGCTGGAAACAGC	8	91798916	0.470608	4	TRUE	FALSE	0
GUIDES_sg06000	IRX4	ENSMUSG00000021604	GAATAGGGGTATCCAAACTG	AGGAGCAGAGGAATAGGGGTATCCAAACTGCGGCGGGTAGGAC	GGAAAGGACGAAACACCGGAATAGGGGTATCCAAACTGGTTTAAGAGCTATGCTGGAAACAGC	13	73264967	0.700093	1	FALSE	FALSE	0
GUIDES_sg06001	IRX4	ENSMUSG00000021604	GCTCCCGTAGACGCCGAGCG	TGCCATAGGGGCTCCCGTAGACGCCGAGCGCGGCGGCGGCAGA	GGAAAGGACGAAACACCGGCTCCCGTAGACGCCGAGCGGTTTAAGAGCTATGCTGGAAACAGC	13	73265549	0.664966	2	FALSE	FALSE	0
GUIDES_sg06002	IRX4	ENSMUSG00000021604	CCCGTAGACGCCGAGCGCGG	CATAGGGGCTCCCGTAGACGCCGAGCGCGGCGGCGGCAGAATT	GGAAAGGACGAAACACCGCCCGTAGACGCCGAGCGCGGGTTTAAGAGCTATGCTGGAAACAGC	13	73265552	0.65313	2	FALSE	FALSE	0
GUIDES_sg06003	IRX4	ENSMUSG00000021604	GGGGTATCCAAACTGCGGGT	CAGAGGAATAGGGGTATCCAAACTGCGGGTAGGAGGACATGGC	GGAAAGGACGAAACACCGGGGGTATCCAAACTGCGGGTGTTTAAGAGCTATGCTGGAAACAGC	13	73264972	0.650762	1	FALSE	FALSE	0
GUIDES_sg06004	IRX4	ENSMUSG00000021604	ATTGAGTTCGTGGCGTGCAG	CGGCGGCAGAATTGAGTTCGTGGCGTGCAGTGGTGGCCAGCAG	GGAAAGGACGAAACACCGATTGAGTTCGTGGCGTGCAGGTTTAAGAGCTATGCTGGAAACAGC	13	73265579	0.62281	2	FALSE	FALSE	0
GUIDES_sg06005	IRX4	ENSMUSG00000021604	GGCACAGGATCTTCACACGC	GTCCAAGGATGGCACAGGATCTTCACACGCCGGCGGCCTACCA	GGAAAGGACGAAACACCGGGCACAGGATCTTCACACGCGTTTAAGAGCTATGCTGGAAACAGC	13	73266636	0.617449	3	FALSE	FALSE	0
GUIDES_sg06006	IRX4	ENSMUSG00000021604	GTAGTAGGCTGCAGCTGCAG	GCTCATACGGGTAGTAGGCTGCAGCTGCAGTGGTGGGTGGTAG	GGAAAGGACGAAACACCGGTAGTAGGCTGCAGCTGCAGGTTTAAGAGCTATGCTGGAAACAGC	13	73266653	0.558645	3	FALSE	FALSE	0	Cas_Cmr5
GUIDES_sg06007	IRX4	ENSMUSG00000021604	AGCTGCAGTGGGTGGTAGGC	AGTAGGCTGCAGCTGCAGTGGGTGGTAGGCCGGCGGCGTGTGA	GGAAAGGACGAAACACCGAGCTGCAGTGGGTGGTAGGCGTTTAAGAGCTATGCTGGAAACAGC	13	73266665	0.537328	3	FALSE	FALSE	0	Cas_Cmr5
GUIDES_sg06008	IRX4	ENSMUSG00000021604	AGCTGGCTCATACGGGTAGT	ACTGGCTCAGAGCTGGCTCATACGGGTAGTAGGAGGCTGCAGC	GGAAAGGACGAAACACCGAGCTGGCTCATACGGGTAGTGTTTAAGAGCTATGCTGGAAACAGC	13	73266638	0.532322	3	FALSE	FALSE	0	Cas_Cmr5
GUIDES_sg06009	IRX4	ENSMUSG00000021604	TGGCTCAGAGCTGGCTCATA	ATATGGGTACTGGCTCAGAGCTGGCTCATACGGCGGGTAGTAG	GGAAAGGACGAAACACCGTGGCTCAGAGCTGGCTCATAGTTTAAGAGCTATGCTGGAAACAGC	13	73266630	0.382915	3	FALSE	FALSE	0	Cas_Cmr5
GUIDES_sg06010	IRX5	ENSMUSG00000031737	AGTGGCTGTAGCGTCCCGAG	AGGCCTTGAGAGTGGCTGTAGCGTCCCGAGTGGTGGCATTCTT	GGAAAGGACGAAACACCGAGTGGCTGTAGCGTCCCGAGGTTTAAGAGCTATGCTGGAAACAGC	8	92359830	0.698121	2	FALSE	FALSE	0	Homeobox
GUIDES_sg06011	IRX5	ENSMUSG00000031737	CCAGTACGGCGCCGACCCCG	ACTCGCACCTCCAGTACGGCGCCGACCCCGCGGCGGCTGCGGC	GGAAAGGACGAAACACCGCCAGTACGGCGCCGACCCCGGTTTAAGAGCTATGCTGGAAACAGC	8	92358397	0.688854	1	FALSE	FALSE	0
GUIDES_sg06012	IRX5	ENSMUSG00000031737	GCACGAGTAGAGCGCCAGCG	TGTATGCGGGGCACGAGTAGAGCGCCAGCGAGGAGGCGGACGG	GGAAAGGACGAAACACCGGCACGAGTAGAGCGCCAGCGGTTTAAGAGCTATGCTGGAAACAGC	8	92358389	0.67979	1	FALSE	FALSE	0
GUIDES_sg06013	IRX5	ENSMUSG00000031737	CGTACCGGAAGAATGCCACT	GGGGACCCCGCGTACCGGAAGAATGCCACTCGGCGGGACGCTA	GGAAAGGACGAAACACCGCGTACCGGAAGAATGCCACTGTTTAAGAGCTATGCTGGAAACAGC	8	92359650	0.673438	2	FALSE	FALSE	0	Homeobox
GUIDES_sg06014	IRX5	ENSMUSG00000031737	GCCAGCGTAGGGCGAGAACG	AGGCAGTGGAGCCAGCGTAGGGCGAGAACGCGGCGGAGCCCGA	GGAAAGGACGAAACACCGGCCAGCGTAGGGCGAGAACGGTTTAAGAGCTATGCTGGAAACAGC	8	92358299	0.646134	1	FALSE	FALSE	0
GUIDES_sg06015	IRX5	ENSMUSG00000031737	AGCGGCCGAGCTCATCCGTG	CCCGAAGAAGAGCGGCCGAGCTCATCCGTGCGGCGGGGCCCCG	GGAAAGGACGAAACACCGAGCGGCCGAGCTCATCCGTGGTTTAAGAGCTATGCTGGAAACAGC	8	92358334	0.635662	1	FALSE	FALSE	0
GUIDES_sg06016	IRX5	ENSMUSG00000031737	GGACGCTACAGCCACTCTCA	ATGCCACTCGGGACGCTACAGCCACTCTCAAGGAGGCCTGGCT	GGAAAGGACGAAACACCGGGACGCTACAGCCACTCTCAGTTTAAGAGCTATGCTGGAAACAGC	8	92359672	0.611875	2	FALSE	FALSE	0	Homeobox
GUIDES_sg06017	IRX5	ENSMUSG00000031737	GTTGAGCCAGGCCTTGAGAG	TGCGGTGCTCGTTGAGCCAGGCCTTGAGAGTGGTGGCTGTAGC	GGAAAGGACGAAACACCGGTTGAGCCAGGCCTTGAGAGGTTTAAGAGCTATGCTGGAAACAGC	8	92359812	0.610644	2	FALSE	FALSE	0	Homeobox
GUIDES_sg06018	IRX5	ENSMUSG00000031737	CGGGGTCGGCGCCGTACTGG	GCCGCAGCCGCGGGGTCGGCGCCGTACTGGAGGAGGTGCGAGT	GGAAAGGACGAAACACCGCGGGGTCGGCGCCGTACTGGGTTTAAGAGCTATGCTGGAAACAGC	8	92358235	0.596935	1	FALSE	FALSE	0
GUIDES_sg06019	IRX5	ENSMUSG00000031737	CTACAGCCACTCTCAAGGCC	ACTCGGGACGCTACAGCCACTCTCAAGGCCTGGTGGCTCAACG	GGAAAGGACGAAACACCGCTACAGCCACTCTCAAGGCCGTTTAAGAGCTATGCTGGAAACAGC	8	92359677	0.555189	2	FALSE	FALSE	0	Homeobox
GUIDES_sg06020	IRX6	ENSMUSG00000031738	TGGGCGCCCAAGAACAAGGG	CAAGATGACATGGGCGCCCAAGAACAAGGGAGGAGGGGAGGAG	GGAAAGGACGAAACACCGTGGGCGCCCAAGAACAAGGGGTTTAAGAGCTATGCTGGAAACAGC	8	92677450	0.661156	4	FALSE	FALSE	0	TED
GUIDES_sg06021	IRX6	ENSMUSG00000031738	GCTGTACACCCTATGACAGT	TCTACTCTTTGCTGTACACCCTATGACAGTCGGCGGCTGCTGG	GGAAAGGACGAAACACCGGCTGTACACCCTATGACAGTGTTTAAGAGCTATGCTGGAAACAGC	8	92676170	0.659173	2	FALSE	FALSE	0
GUIDES_sg06022	IRX6	ENSMUSG00000031738	GGGTGTACAGCAAAGAGTAG	GACTGTCATAGGGTGTACAGCAAAGAGTAGAGGAGGCAGAGGT	GGAAAGGACGAAACACCGGGGTGTACAGCAAAGAGTAGGTTTAAGAGCTATGCTGGAAACAGC	8	92676214	0.648225	2	FALSE	FALSE	0
GUIDES_sg06023	IRX6	ENSMUSG00000031738	AGTGCGCCACACAGTGTGGG	AGTGCGCCACACAGTGTGGGTGGTGGCTCTGGG	GGAAAGGACGAAACACCGAGTGCGCCACACAGTGTGGGGTTTAAGAGCTATGCTGGAAACAGC	8	92676074	0.635166	2	FALSE	FALSE	0
GUIDES_sg06024	IRX6	ENSMUSG00000031738	GCAAAGAGTAGAGGCAGAGG	AGGGTGTACAGCAAAGAGTAGAGGCAGAGGTGGTGGAGGCTGA	GGAAAGGACGAAACACCGGCAAAGAGTAGAGGCAGAGGGTTTAAGAGCTATGCTGGAAACAGC	8	92676223	0.628276	2	FALSE	FALSE	0
GUIDES_sg06025	IRX6	ENSMUSG00000031738	CCCTTGTGGCATTCTTCCTG	CTGGTGCTCTCCCTTGTGGCATTCTTCCTGCGGCGGCCAGCAC	GGAAAGGACGAAACACCGCCCTTGTGGCATTCTTCCTGGTTTAAGAGCTATGCTGGAAACAGC	8	92677482	0.611954	4	FALSE	FALSE	0	Homeobox
GUIDES_sg06026	IRX6	ENSMUSG00000031738	ACGGGTTCTTGCGGTGCTCG	TTGGTGGGGTACGGGTTCTTGCGGTGCTCGTGGTGGAGCCAGG	GGAAAGGACGAAACACCGACGGGTTCTTGCGGTGCTCGGTTTAAGAGCTATGCTGGAAACAGC	8	92677431	0.55326	4	FALSE	FALSE	0	MRP-S32
GUIDES_sg06027	IRX6	ENSMUSG00000031738	GGAGTGGAATTGAGCAGTGC	CAGGTATGGCGGAGTGGAATTGAGCAGTGCTGGTGGCCGCAGG	GGAAAGGACGAAACACCGGGAGTGGAATTGAGCAGTGCGTTTAAGAGCTATGCTGGAAACAGC	8	92677237	0.545835	4	FALSE	FALSE	0	TED
GUIDES_sg06028	IRX6	ENSMUSG00000031738	GACATGGGCGCCCAAGAACA	AGAACAAGATGACATGGGCGCCCAAGAACAAGGAGGGAGGGGA	GGAAAGGACGAAACACCGGACATGGGCGCCCAAGAACAGTTTAAGAGCTATGCTGGAAACAGC	8	92677446	0.519597	4	FALSE	FALSE	0	TED
GUIDES_sg06029	IRX6	ENSMUSG00000031738	CTGCCCCAGAGTTGTTTCAT	CGTATTGATACTGCCCCAGAGTTGTTTCATAGGAGGGGTAGTA	GGAAAGGACGAAACACCGCTGCCCCAGAGTTGTTTCATGTTTAAGAGCTATGCTGGAAACAGC	8	92676976	0.409604	3	FALSE	FALSE	0	TED
GUIDES_sg06030	ISL1	ENSMUSG00000042258	GTCGGCTGCAGGCTACACAG	GGGATGAGCTGTCGGCTGCAGGCTACACAGCGGCGGAAACACT	GGAAAGGACGAAACACCGGTCGGCTGCAGGCTACACAGGTTTAAGAGCTATGCTGGAAACAGC	13	116305378	0.767018	3	FALSE	FALSE	0	LIM
GUIDES_sg06031	ISL1	ENSMUSG00000042258	GAGTGTGGTTTCAAAACAAG	AGAGTCATCCGAGTGTGGTTTCAAAACAAGCGGCGGTGCAAGG	GGAAAGGACGAAACACCGGAGTGTGGTTTCAAAACAAGGTTTAAGAGCTATGCTGGAAACAGC	13	116303263	0.704994	4	FALSE	FALSE	0	Homeobox_KN
GUIDES_sg06032	ISL1	ENSMUSG00000042258	GCTCATGAAGGAGCAACTAG	GGCCAGATGCGCTCATGAAGGAGCAACTAGTGGTGGAGATGAC	GGAAAGGACGAAACACCGGCTCATGAAGGAGCAACTAGGTTTAAGAGCTATGCTGGAAACAGC	13	116303210	0.664909	4	FALSE	FALSE	0	Homeobox_KN
GUIDES_sg06033	ISL1	ENSMUSG00000042258	CGGGAGACGAATTCGCCCTG	CAGCTCATCCCGGGAGACGAATTCGCCCTGCGGCGGGAGGATG	GGAAAGGACGAAACACCGCGGGAGACGAATTCGCCCTGGTTTAAGAGCTATGCTGGAAACAGC	13	116305365	0.661653	3	FALSE	FALSE	0	LIM
GUIDES_sg06034	ISL1	ENSMUSG00000042258	CGATGTGGTACACCTTAGAG	CGGAAACACTCGATGTGGTACACCTTAGAGCGGCGGGCACGCA	GGAAAGGACGAAACACCGCGATGTGGTACACCTTAGAGGTTTAAGAGCTATGCTGGAAACAGC	13	116305408	0.65538	3	FALSE	FALSE	0	LIM
GUIDES_sg06035	ISL1	ENSMUSG00000042258	CTGCCGTGCAGACCACGATG	ATGGGCTTTTCTGCCGTGCAGACCACGATGTGGTGGTGGAGAG	GGAAAGGACGAAACACCGCTGCCGTGCAGACCACGATGGTTTAAGAGCTATGCTGGAAACAGC	13	116305402	0.650797	3	FALSE	FALSE	0	LIM
GUIDES_sg06036	ISL1	ENSMUSG00000042258	GTCCCAGAGTCATCCGAGTG	ACGGGCCTCAGTCCCAGAGTCATCCGAGTGTGGTGGTTTCAAA	GGAAAGGACGAAACACCGGTCCCAGAGTCATCCGAGTGGTTTAAGAGCTATGCTGGAAACAGC	13	116303248	0.648508	4	FALSE	FALSE	0	Homeobox_KN
GUIDES_sg06037	ISL1	ENSMUSG00000042258	CTCGGATGACTCTGGGACTG	TGAAACCACACTCGGATGACTCTGGGACTGAGGAGGCCCGTCA	GGAAAGGACGAAACACCGCTCGGATGACTCTGGGACTGGTTTAAGAGCTATGCTGGAAACAGC	13	116303151	0.631802	4	FALSE	FALSE	0	Homeobox_KN
GUIDES_sg06038	ISL1	ENSMUSG00000042258	AGACGAATTCGCCCTGCGGG	TCATCCCGGGAGACGAATTCGCCCTGCGGGAGGAGGATGGGCT	GGAAAGGACGAAACACCGAGACGAATTCGCCCTGCGGGGTTTAAGAGCTATGCTGGAAACAGC	13	116305369	0.600602	3	FALSE	FALSE	0	LIM
GUIDES_sg06039	ISL1	ENSMUSG00000042258	GGAGCAACTAGTGGAGATGA	CGCTCATGAAGGAGCAACTAGTGGAGATGACGGCGGGCCTCAG	GGAAAGGACGAAACACCGGGAGCAACTAGTGGAGATGAGTTTAAGAGCTATGCTGGAAACAGC	13	116303219	0.588246	4	FALSE	FALSE	0	Homeobox_KN
GUIDES_sg06040	ISL2	ENSMUSG00000032318	CGTGCTACGCCGCCAATCCG	ACCCTGCGGACGTGCTACGCCGCCAATCCGCGGCGGCCAGACG	GGAAAGGACGAAACACCGCGTGCTACGCCGCCAATCCGGTTTAAGAGCTATGCTGGAAACAGC	9	55544206	0.65993	4	FALSE	FALSE	0	Homeobox_KN
GUIDES_sg06041	ISL2	ENSMUSG00000032318	CTGGAGACGAGTTCTCGCTG	CAGCTGCTCCCTGGAGACGAGTTCTCGCTGCGGCGGGAGCATG	GGAAAGGACGAAACACCGCTGGAGACGAGTTCTCGCTGGTTTAAGAGCTATGCTGGAAACAGC	9	55542544	0.638454	3	FALSE	FALSE	0	LIM
GUIDES_sg06042	ISL2	ENSMUSG00000032318	GCGTGTCGCCCGACCTCGAG	TTTATCCTTCGCGTGTCGCCCGACCTCGAGTGGTGGCACGCCG	GGAAAGGACGAAACACCGGCGTGTCGCCCGACCTCGAGGTTTAAGAGCTATGCTGGAAACAGC	9	55542182	0.608008	2	FALSE	FALSE	0	LIM
GUIDES_sg06043	ISL2	ENSMUSG00000032318	CTCCGCGCACTTGAGGCAGG	ACTGGCTGCACTCCGCGCACTTGAGGCAGGCGGCGGCGTGCCA	GGAAAGGACGAAACACCGCTCCGCGCACTTGAGGCAGGGTTTAAGAGCTATGCTGGAAACAGC	9	55542196	0.600916	2	FALSE	FALSE	0	LIM
GUIDES_sg06044	ISL2	ENSMUSG00000032318	GGCTGCACTCCGCGCACTTG	TCCAGGTACTGGCTGCACTCCGCGCACTTGAGGAGGCAGGCGG	GGAAAGGACGAAACACCGGGCTGCACTCCGCGCACTTGGTTTAAGAGCTATGCTGGAAACAGC	9	55542189	0.598926	2	FALSE	FALSE	0	LIM
GUIDES_sg06045	ISL2	ENSMUSG00000032318	CTGCTCTGCCGAGCTGACCA	GGAGCATGAGCTGCTCTGCCGAGCTGACCACGGCGGCCTCCTG	GGAAAGGACGAAACACCGCTGCTCTGCCGAGCTGACCAGTTTAAGAGCTATGCTGGAAACAGC	9	55542576	0.595436	3	FALSE	FALSE	0	LIM
GUIDES_sg06046	ISL2	ENSMUSG00000032318	GACGTAGTCCCGCTTGCAGT	GACGTAGTCCCGCTTGCAGTAGGAGGTTTTCCC	GGAAAGGACGAAACACCGGACGTAGTCCCGCTTGCAGTGTTTAAGAGCTATGCTGGAAACAGC	9	55542121	0.591179	2	FALSE	FALSE	0	LIM
GUIDES_sg06047	ISL2	ENSMUSG00000032318	ACGGGAAAACCTACTGCAAG	TTCGTGAGAGACGGGAAAACCTACTGCAAGCGGCGGGACTACG	GGAAAGGACGAAACACCGACGGGAAAACCTACTGCAAGGTTTAAGAGCTATGCTGGAAACAGC	9	55542275	0.587957	2	FALSE	FALSE	0	LIM
GUIDES_sg06048	ISL2	ENSMUSG00000032318	GGCGGCTGCACACGGAGCAG	GGGAGCAGCTGGCGGCTGCACACGGAGCAGCGGCGGAAGCACT	GGAAAGGACGAAACACCGGGCGGCTGCACACGGAGCAGGTTTAAGAGCTATGCTGGAAACAGC	9	55542560	0.585188	3	FALSE	FALSE	0	LIM
GUIDES_sg06049	ISL2	ENSMUSG00000032318	GATGACCCGCGGGCTCAAGC	ACCACACGCGGATGACCCGCGGGCTCAAGCCGGCGGTCATCTC	GGAAAGGACGAAACACCGGATGACCCGCGGGCTCAAGCGTTTAAGAGCTATGCTGGAAACAGC	9	55544185	0.555816	4	FALSE	FALSE	0	Homeobox_KN
GUIDES_sg06050	IVNS1ABP	ENSMUSG00000023150	GAACTGCCCACTCTTCCTCA	GAACATCACAGAACTGCCCACTCTTCCTCAAGGAGGCATTTAA	GGAAAGGACGAAACACCGGAACTGCCCACTCTTCCTCAGTTTAAGAGCTATGCTGGAAACAGC	1	151351036	0.695307	1	FALSE	FALSE	0	BTB
GUIDES_sg06051	IVNS1ABP	ENSMUSG00000023150	TTGCCAAATTAAATGCCTTG	GAATCATCTGTTGCCAAATTAAATGCCTTGAGGAGGAAGAGTG	GGAAAGGACGAAACACCGTTGCCAAATTAAATGCCTTGGTTTAAGAGCTATGCTGGAAACAGC	1	151351073	0.637978	1	FALSE	FALSE	0	BTB
GUIDES_sg06052	IVNS1ABP	ENSMUSG00000023150	TTAAATGCCTTGAGGAAGAG	TGTTGCCAAATTAAATGCCTTGAGGAAGAGTGGTGGGCAGTTC	GGAAAGGACGAAACACCGTTAAATGCCTTGAGGAAGAGGTTTAAGAGCTATGCTGGAAACAGC	1	151351081	0.58398	1	FALSE	FALSE	0	BTB
GUIDES_sg06053	IVNS1ABP	ENSMUSG00000023150	GTTACAAATTTCAGAAGAGG	AGGAGCATTTGTTACAAATTTCAGAAGAGGAGGAGGAATTTCT	GGAAAGGACGAAACACCGGTTACAAATTTCAGAAGAGGGTTTAAGAGCTATGCTGGAAACAGC	1	151354064	0.571988	4	FALSE	FALSE	0	BACK
GUIDES_sg06054	IVNS1ABP	ENSMUSG00000023150	CTTGCTGAATTATGCATACA	CTGTTGAAGTCTTGCTGAATTATGCATACACGGCGGCTCAGTG	GGAAAGGACGAAACACCGCTTGCTGAATTATGCATACAGTTTAAGAGCTATGCTGGAAACAGC	1	151351716	0.527969	2	FALSE	FALSE	0	BTB
GUIDES_sg06055	IVNS1ABP	ENSMUSG00000023150	TGGAGTTTCTCATGTGAAGT	GTGACCCTCATGGAGTTTCTCATGTGAAGTTGGTGGATGATCT	GGAAAGGACGAAACACCGTGGAGTTTCTCATGTGAAGTGTTTAAGAGCTATGCTGGAAACAGC	1	151351665	0.520759	2	FALSE	FALSE	0	BTB
GUIDES_sg06056	IVNS1ABP	ENSMUSG00000023150	TTTGTTACAAATTTCAGAAG	TTCAGGAGCATTTGTTACAAATTTCAGAAGAGGAGGAGGAATT	GGAAAGGACGAAACACCGTTTGTTACAAATTTCAGAAGGTTTAAGAGCTATGCTGGAAACAGC	1	151354061	0.517748	4	FALSE	FALSE	0	BACK
GUIDES_sg06057	IVNS1ABP	ENSMUSG00000023150	GCTAGCACACAGGGCAGTCC	GCCATGAGATGCTAGCACACAGGGCAGTCCTGGTGGCTTGCTG	GGAAAGGACGAAACACCGGCTAGCACACAGGGCAGTCCGTTTAAGAGCTATGCTGGAAACAGC	1	151351590	0.496213	2	FALSE	FALSE	0	BTB
GUIDES_sg06058	IVNS1ABP	ENSMUSG00000023150	GATAGGGGCTACAGCAAGCC	ATTTCAAATAGATAGGGGCTACAGCAAGCCAGGAGGACTGCCC	GGAAAGGACGAAACACCGGATAGGGGCTACAGCAAGCCGTTTAAGAGCTATGCTGGAAACAGC	1	151351685	0.493503	2	FALSE	FALSE	0	BTB
GUIDES_sg06059	IVNS1ABP	ENSMUSG00000023150	CCCTGTGTGCTAGCATCTCA	GCCAGGACTGCCCTGTGTGCTAGCATCTCATGGTGGCCACAGA	GGAAAGGACGAAACACCGCCCTGTGTGCTAGCATCTCAGTTTAAGAGCTATGCTGGAAACAGC	1	151351712	0.473378	2	FALSE	FALSE	0	BTB
GUIDES_sg06060	JADE1	ENSMUSG00000025764	TCAATGATATGGATGCTGCG	CGGTATGACCTCAATGATATGGATGCTGCGTGGTGGCTGGAAG	GGAAAGGACGAAACACCGTCAATGATATGGATGCTGCGGTTTAAGAGCTATGCTGGAAACAGC	3	41593917	0.719344	4	FALSE	FALSE	0	EPL1
GUIDES_sg06061	JADE1	ENSMUSG00000025764	ACGCAGCATCCATATCATTG	ACTTCCAGCCACGCAGCATCCATATCATTGAGGAGGTCATACC	GGAAAGGACGAAACACCGACGCAGCATCCATATCATTGGTTTAAGAGCTATGCTGGAAACAGC	3	41593822	0.706774	4	FALSE	FALSE	0	EPL1
GUIDES_sg06062	JADE1	ENSMUSG00000025764	TCGACGTAGCCTAACGCTGG	AGTCCGGATATCGACGTAGCCTAACGCTGGGGGGGGCTCAGAG	GGAAAGGACGAAACACCGTCGACGTAGCCTAACGCTGGGTTTAAGAGCTATGCTGGAAACAGC	3	41593881	0.679784	4	FALSE	FALSE	0	EPL1
GUIDES_sg06063	JADE1	ENSMUSG00000025764	AGGGACCATCCCACAGCCTG	CTGTGAGCCCAGGGACCATCCCACAGCCTGTGGTGGCCAGGTA	GGAAAGGACGAAACACCGAGGGACCATCCCACAGCCTGGTTTAAGAGCTATGCTGGAAACAGC	3	41591833	0.657541	3	FALSE	FALSE	0	EPL1
GUIDES_sg06064	JADE1	ENSMUSG00000025764	TCGATCTTCAGGTCTAGAGC	CAGAAGGCTTTCGATCTTCAGGTCTAGAGCAGGAGGTACTACT	GGAAAGGACGAAACACCGTCGATCTTCAGGTCTAGAGCGTTTAAGAGCTATGCTGGAAACAGC	3	41588965	0.598087	2	FALSE	FALSE	0	EPL1
GUIDES_sg06065	JADE1	ENSMUSG00000025764	CTGATCCCTGGAGACAGGAG	TACGTGCTGGCTGATCCCTGGAGACAGGAGTGGTGGGAGAAAG	GGAAAGGACGAAACACCGCTGATCCCTGGAGACAGGAGGTTTAAGAGCTATGCTGGAAACAGC	3	41591781	0.587649	3	FALSE	FALSE	0	EPL1
GUIDES_sg06066	JADE1	ENSMUSG00000025764	CTACGTCGATATCCGGACTC	CAGCGTTAGGCTACGTCGATATCCGGACTCTGGTGGCAGACAG	GGAAAGGACGAAACACCGCTACGTCGATATCCGGACTCGTTTAAGAGCTATGCTGGAAACAGC	3	41593870	0.564484	4	FALSE	FALSE	0	EPL1
GUIDES_sg06067	JADE1	ENSMUSG00000025764	AAGAAGTACATCGCGTCGTC	CATCAGGCCCAAGAAGTACATCGCGTCGTCCGGCGGCTCTGAG	GGAAAGGACGAAACACCGAAGAAGTACATCGCGTCGTCGTTTAAGAGCTATGCTGGAAACAGC	3	41593826	0.559818	4	FALSE	FALSE	0	EPL1
GUIDES_sg06068	JADE1	ENSMUSG00000025764	ACTACGTGCTGGCTGATCCC	CCGGATGACTACTACGTGCTGGCTGATCCCTGGTGGAGACAGG	GGAAAGGACGAAACACCGACTACGTGCTGGCTGATCCCGTTTAAGAGCTATGCTGGAAACAGC	3	41591769	0.545728	3	FALSE	FALSE	0	EPL1
GUIDES_sg06069	JADE1	ENSMUSG00000025764	CCTGGCCACAGGCTGTGGGA	CCTGGCCACAGGCTGTGGGATGGTGGTCCCTGG	GGAAAGGACGAAACACCGCCTGGCCACAGGCTGTGGGAGTTTAAGAGCTATGCTGGAAACAGC	3	41591701	0.53354	3	FALSE	FALSE	0	EPL1
GUIDES_sg06070	JADE2	ENSMUSG00000020387	GGTACAACGAGCTTCCAGGG	AGGACAGTGGGGTACAACGAGCTTCCAGGGAGGAGGCAGGGGC	GGAAAGGACGAAACACCGGGTACAACGAGCTTCCAGGGGTTTAAGAGCTATGCTGGAAACAGC	11	51817653	0.771247	11	TRUE	FALSE	0
GUIDES_sg06071	JADE2	ENSMUSG00000020387	AAATGAGAAGACGTCCTCCG	GCTGGACGGCAAATGAGAAGACGTCCTCCGTGGTGGTGGCTTC	GGAAAGGACGAAACACCGAAATGAGAAGACGTCCTCCGGTTTAAGAGCTATGCTGGAAACAGC	11	51817323	0.749449	11	TRUE	FALSE	0
GUIDES_sg06072	JADE2	ENSMUSG00000020387	GTCGGTTCAGATCACAGCAG	GGTTGGCACAGTCGGTTCAGATCACAGCAGAGGAGGACATGGC	GGAAAGGACGAAACACCGGTCGGTTCAGATCACAGCAGGTTTAAGAGCTATGCTGGAAACAGC	11	51816969	0.745104	11	TRUE	FALSE	0
GUIDES_sg06073	JADE2	ENSMUSG00000020387	AGGTGACCTTACGCAAGCAG	GATCTGGAAAAGGTGACCTTACGCAAGCAGCGGCGGCTGCAGC	GGAAAGGACGAAACACCGAGGTGACCTTACGCAAGCAGGTTTAAGAGCTATGCTGGAAACAGC	11	51825158	0.699622	8	FALSE	FALSE	0	PRA-PH
GUIDES_sg06074	JADE2	ENSMUSG00000020387	GGTCAAAGGCGCACGTAACG	TCCAGGCCTCGGTCAAAGGCGCACGTAACGTGGTGGAATGCTG	GGAAAGGACGAAACACCGGGTCAAAGGCGCACGTAACGGTTTAAGAGCTATGCTGGAAACAGC	11	51825375	0.68627	8	FALSE	FALSE	0	zf-HC5HC2H_2
GUIDES_sg06075	JADE2	ENSMUSG00000020387	TATATTAGCTGACAATGACG	AAATGCGGACTATATTAGCTGACAATGACGAGGAGGTCAAGTT	GGAAAGGACGAAACACCGTATATTAGCTGACAATGACGGTTTAAGAGCTATGCTGGAAACAGC	11	51825033	0.682225	8	FALSE	FALSE	0	zf-HC5HC2H_2
GUIDES_sg06076	JADE2	ENSMUSG00000020387	GTTACGTGCGCCTTTGACCG	AGCATTCCACGTTACGTGCGCCTTTGACCGAGGAGGCCTGGAA	GGAAAGGACGAAACACCGGTTACGTGCGCCTTTGACCGGTTTAAGAGCTATGCTGGAAACAGC	11	51824995	0.664457	8	FALSE	FALSE	0	zf-HC5HC2H_2
GUIDES_sg06077	JADE2	ENSMUSG00000020387	TGAACGGCTAGACCTGGCTG	CTGAGGTGGCTGAACGGCTAGACCTGGCTGAGGAGGCACTGGT	GGAAAGGACGAAACACCGTGAACGGCTAGACCTGGCTGGTTTAAGAGCTATGCTGGAAACAGC	11	51825234	0.639666	8	FALSE	FALSE	0	PRA-PH
GUIDES_sg06078	JADE2	ENSMUSG00000020387	CAATAAGTTTCATCTGTAGA	AGGTCTTGCTCAATAAGTTTCATCTGTAGATGGTGGAATATCT	GGAAAGGACGAAACACCGCAATAAGTTTCATCTGTAGAGTTTAAGAGCTATGCTGGAAACAGC	11	51821116	0.474473	9	FALSE	FALSE	0	EPL1
GUIDES_sg06079	JADE2	ENSMUSG00000020387	ACACACCATCTGTAAACTTC	AGAGAACGAAACACACCATCTGTAAACTTCAGGAGGAGCAGAT	GGAAAGGACGAAACACCGACACACCATCTGTAAACTTCGTTTAAGAGCTATGCTGGAAACAGC	11	51821142	0.43316	9	FALSE	FALSE	0	zf-HC5HC2H
GUIDES_sg06080	JADE3	ENSMUSG00000037315	CCATGTCATCTAGGTCATAG	CAAAAGATATCCATGTCATCTAGGTCATAGCGGCGGCATGTAG	GGAAAGGACGAAACACCGCCATGTCATCTAGGTCATAGGTTTAAGAGCTATGCTGGAAACAGC	X	20489766	0.644686	4	FALSE	FALSE	0	EPL1
GUIDES_sg06081	JADE3	ENSMUSG00000037315	ACCTGGCTATATCAATACCC	AGTCTGCAGAACCTGGCTATATCAATACCCTGGTGGAGCAAGC	GGAAAGGACGAAACACCGACCTGGCTATATCAATACCCGTTTAAGAGCTATGCTGGAAACAGC	X	20489802	0.618691	4	FALSE	FALSE	0	EPL1
GUIDES_sg06082	JADE3	ENSMUSG00000037315	ATTACCTCTTTACTGACACA	CCTGACAGCTATTACCTCTTTACTGACACATGGTGGAAAGAAG	GGAAAGGACGAAACACCGATTACCTCTTTACTGACACAGTTTAAGAGCTATGCTGGAAACAGC	X	20479600	0.614265	3	FALSE	FALSE	0	EPL1
GUIDES_sg06083	JADE3	ENSMUSG00000037315	CAGACTCTGGGCTGGAGCAA	CCAGGTTCTGCAGACTCTGGGCTGGAGCAACGGCGGATATATT	GGAAAGGACGAAACACCGCAGACTCTGGGCTGGAGCAAGTTTAAGAGCTATGCTGGAAACAGC	X	20489835	0.594117	4	FALSE	FALSE	0	EPL1
GUIDES_sg06084	JADE3	ENSMUSG00000037315	GGAACAGAGTCTGGATTGGC	AGACGGCGTTGGAACAGAGTCTGGATTGGCTGGTGGTACTTGG	GGAAAGGACGAAACACCGGGAACAGAGTCTGGATTGGCGTTTAAGAGCTATGCTGGAAACAGC	X	20479548	0.563082	3	FALSE	FALSE	0	EPL1
GUIDES_sg06085	JADE3	ENSMUSG00000037315	AATAGCTGTCAGGATTAACA	GTAAAGAGGTAATAGCTGTCAGGATTAACATGGTGGTGAGAGT	GGAAAGGACGAAACACCGAATAGCTGTCAGGATTAACAGTTTAAGAGCTATGCTGGAAACAGC	X	20479621	0.560539	3	FALSE	FALSE	0	EPL1
GUIDES_sg06086	JADE3	ENSMUSG00000037315	CGTTGGAACAGAGTCTGGAT	TGAGAGACGGCGTTGGAACAGAGTCTGGATTGGTGGCTGGTAC	GGAAAGGACGAAACACCGCGTTGGAACAGAGTCTGGATGTTTAAGAGCTATGCTGGAAACAGC	X	20479544	0.555288	3	FALSE	FALSE	0	EPL1
GUIDES_sg06087	JADE3	ENSMUSG00000037315	TCCAGGGTATTGATATAGCC	TGCTGCTTGCTCCAGGGTATTGATATAGCCAGGAGGTTCTGCA	GGAAAGGACGAAACACCGTCCAGGGTATTGATATAGCCGTTTAAGAGCTATGCTGGAAACAGC	X	20489807	0.544109	4	FALSE	FALSE	0	EPL1
GUIDES_sg06088	JADE3	ENSMUSG00000037315	GTAAAGAGGTAATAGCTGTC	CCATGTGTCAGTAAAGAGGTAATAGCTGTCAGGAGGATTAACA	GGAAAGGACGAAACACCGGTAAAGAGGTAATAGCTGTCGTTTAAGAGCTATGCTGGAAACAGC	X	20479611	0.537162	3	FALSE	FALSE	0	EPL1
GUIDES_sg06089	JADE3	ENSMUSG00000037315	AAAAGATATCCATGTCATCT	TCCTGAAGCCAAAAGATATCCATGTCATCTAGGAGGTCATAGC	GGAAAGGACGAAACACCGAAAAGATATCCATGTCATCTGTTTAAGAGCTATGCTGGAAACAGC	X	20489757	0.528191	4	FALSE	FALSE	0	EPL1
GUIDES_sg06090	JARID2	ENSMUSG00000038518	GCTAGTAGAGGACACTTGGG	TAACATCGTTGCTAGTAGAGGACACTTGGGAGGAGGCATCATC	GGAAAGGACGAAACACCGGCTAGTAGAGGACACTTGGGGTTTAAGAGCTATGCTGGAAACAGC	13	44848346	0.706647	3	FALSE	FALSE	0	DUF4611
GUIDES_sg06091	JARID2	ENSMUSG00000038518	TCAGAAATTTGAGTAGCTGG	TTTAGAGAGGTCAGAAATTTGAGTAGCTGGCGGCGGGGGTAGC	GGAAAGGACGAAACACCGTCAGAAATTTGAGTAGCTGGGTTTAAGAGCTATGCTGGAAACAGC	13	44874358	0.682029	4	FALSE	FALSE	0
GUIDES_sg06092	JARID2	ENSMUSG00000038518	GGCCCAGGCTGCAAGCACAA	GGCCCAGGCTGCAAGCACAAAGGAGGAAGTTTG	GGAAAGGACGAAACACCGGGCCCAGGCTGCAAGCACAAGTTTAAGAGCTATGCTGGAAACAGC	13	44874301	0.666946	4	FALSE	FALSE	0	PGA2
GUIDES_sg06093	JARID2	ENSMUSG00000038518	CTCGTTCTCTGACTGCTCTG	CATCATCCTTCTCGTTCTCTGACTGCTCTGAGGAGGCTGGTCC	GGAAAGGACGAAACACCGCTCGTTCTCTGACTGCTCTGGTTTAAGAGCTATGCTGGAAACAGC	13	44848379	0.648998	3	FALSE	FALSE	0	DUF4611
GUIDES_sg06094	JARID2	ENSMUSG00000038518	ACTAACATCGTTGCTAGTAG	AATCTGAAGAACTAACATCGTTGCTAGTAGAGGAGGACACTTG	GGAAAGGACGAAACACCGACTAACATCGTTGCTAGTAGGTTTAAGAGCTATGCTGGAAACAGC	13	44848334	0.599024	3	FALSE	FALSE	0	DUF4611
GUIDES_sg06095	JARID2	ENSMUSG00000038518	AGTCCTGTATTTGTCCCTAA	TTGTACGAAAAGTCCTGTATTTGTCCCTAAAGGAGGAATTCAA	GGAAAGGACGAAACACCGAGTCCTGTATTTGTCCCTAAGTTTAAGAGCTATGCTGGAAACAGC	13	44823446	0.548055	2	FALSE	FALSE	0	JmjN
GUIDES_sg06096	JARID2	ENSMUSG00000038518	TCTTGGTAATGCCCAGGCTA	TCTTGGTAATGCCCAGGCTAAGGAGGCACTAGG	GGAAAGGACGAAACACCGTCTTGGTAATGCCCAGGCTAGTTTAAGAGCTATGCTGGAAACAGC	13	44848303	0.542113	3	FALSE	FALSE	0	PGA2
GUIDES_sg06097	JARID2	ENSMUSG00000038518	TTCTCTGACTGCTCTGAGGC	ATCCTTCTCGTTCTCTGACTGCTCTGAGGCTGGTGGTCCTAGT	GGAAAGGACGAAACACCGTTCTCTGACTGCTCTGAGGCGTTTAAGAGCTATGCTGGAAACAGC	13	44848383	0.468281	3	FALSE	FALSE	0	DUF4611
GUIDES_sg06098	JARID2	ENSMUSG00000038518	ATTCCTTTAGGGACAAATAC	GCATTCTTGAATTCCTTTAGGGACAAATACAGGAGGACTTTTC	GGAAAGGACGAAACACCGATTCCTTTAGGGACAAATACGTTTAAGAGCTATGCTGGAAACAGC	13	44823462	0.444384	2	FALSE	FALSE	0	JmjN
GUIDES_sg06099	JARID2	ENSMUSG00000038518	CTTCCTTTGTGCTTGCAGCC	ATTGAGCAAACTTCCTTTGTGCTTGCAGCCTGGTGGGCCTGCA	GGAAAGGACGAAACACCGCTTCCTTTGTGCTTGCAGCCGTTTAAGAGCTATGCTGGAAACAGC	13	44874447	0.366486	4	FALSE	FALSE	0	TLP-20
GUIDES_sg06100	JAZF1	ENSMUSG00000063568	ACTCCACCTCGACATAGCAG	GAATGTGTCCACTCCACCTCGACATAGCAGTGGTGGCAGCCTT	GGAAAGGACGAAACACCGACTCCACCTCGACATAGCAGGTTTAAGAGCTATGCTGGAAACAGC	6	52812228	0.720009	3	FALSE	FALSE	0
GUIDES_sg06101	JAZF1	ENSMUSG00000063568	TCTTGTAACTCTTCCCACAC	CCCTGAGCTGTCTTGTAACTCTTCCCACACCGGCGGCATTTGA	GGAAAGGACGAAACACCGTCTTGTAACTCTTCCCACACGTTTAAGAGCTATGCTGGAAACAGC	6	52770303	0.678776	5	TRUE	FALSE	0	zf-C2H2
GUIDES_sg06102	JAZF1	ENSMUSG00000063568	ACAAGACAGCTCAGGGCCTG	GGGAAGAGTTACAAGACAGCTCAGGGCCTGCGGCGGCACCACA	GGAAAGGACGAAACACCGACAAGACAGCTCAGGGCCTGGTTTAAGAGCTATGCTGGAAACAGC	6	52770314	0.67117	5	TRUE	FALSE	0	zf-C2H2
GUIDES_sg06103	JAZF1	ENSMUSG00000063568	GGACACATTCCCTCGAGACA	GAGGTGGAGTGGACACATTCCCTCGAGACACGGCGGAGCTGGA	GGAAAGGACGAAACACCGGGACACATTCCCTCGAGACAGTTTAAGAGCTATGCTGGAAACAGC	6	52812213	0.661146	3	FALSE	FALSE	0
GUIDES_sg06104	JAZF1	ENSMUSG00000063568	ATCATCTCGGCAGACACTGG	CATCTTCCTGATCATCTCGGCAGACACTGGGGGGGGATGGAAA	GGAAAGGACGAAACACCGATCATCTCGGCAGACACTGGGTTTAAGAGCTATGCTGGAAACAGC	6	52770242	0.627159	5	TRUE	FALSE	0	zf-C2H2_aberr
GUIDES_sg06105	JAZF1	ENSMUSG00000063568	GGGGATGGAAATTGATTGTG	GCAGACACTGGGGGATGGAAATTGATTGTGTGGTGGTGCCGCA	GGAAAGGACGAAACACCGGGGGATGGAAATTGATTGTGGTTTAAGAGCTATGCTGGAAACAGC	6	52770261	0.624337	5	TRUE	FALSE	0	zf-C2H2
GUIDES_sg06106	JAZF1	ENSMUSG00000063568	AAACCATTCAAATGCCGGTG	TCGCGTCCGCAAACCATTCAAATGCCGGTGTGGTGGGAAGAGT	GGAAAGGACGAAACACCGAAACCATTCAAATGCCGGTGGTTTAAGAGCTATGCTGGAAACAGC	6	52770283	0.561098	5	TRUE	FALSE	0	zf-C2H2_4
GUIDES_sg06107	JAZF1	ENSMUSG00000063568	TTTACACCCTGGAACTGGGC	TGTATCTCTTTTTACACCCTGGAACTGGGCAGGAGGCGAAAGG	GGAAAGGACGAAACACCGTTTACACCCTGGAACTGGGCGTTTAAGAGCTATGCTGGAAACAGC	6	52777566	0.548546	4	FALSE	FALSE	0	zf-C2H2_aberr
GUIDES_sg06108	JAZF1	ENSMUSG00000063568	CCTGGAACTGGGCAGGCGAA	CTTTTTACACCCTGGAACTGGGCAGGCGAAAGGAGGCTTCTCT	GGAAAGGACGAAACACCGCCTGGAACTGGGCAGGCGAAGTTTAAGAGCTATGCTGGAAACAGC	6	52777573	0.547257	4	FALSE	FALSE	0	zf-C2H2_aberr
GUIDES_sg06109	JAZF1	ENSMUSG00000063568	CCTTTCGCCTGCCCAGTTCC	GGAAGAGAAGCCTTTCGCCTGCCCAGTTCCAGGAGGGTGTAAA	GGAAAGGACGAAACACCGCCTTTCGCCTGCCCAGTTCCGTTTAAGAGCTATGCTGGAAACAGC	6	52777682	0.358444	4	FALSE	FALSE	0	zf-C2H2_aberr
GUIDES_sg06110	JDP2	ENSMUSG00000034271	TGCGCCCTTGCACTTCCTGG	GGGCGATGATTGCGCCCTTGCACTTCCTGGAGGAGGTGAAACT	GGAAAGGACGAAACACCGTGCGCCCTTGCACTTCCTGGGTTTAAGAGCTATGCTGGAAACAGC	12	85608324	0.657733	1	FALSE	FALSE	0
GUIDES_sg06111	JDP2	ENSMUSG00000034271	CAGAGCTGGGAAGTCCGGTG	GTGGTCAGAGCAGAGCTGGGAAGTCCGGTGAGGAGGGGGCCGA	GGAAAGGACGAAACACCGCAGAGCTGGGAAGTCCGGTGGTTTAAGAGCTATGCTGGAAACAGC	12	85608300	0.627775	1	FALSE	FALSE	0
GUIDES_sg06112	JDP2	ENSMUSG00000034271	GAGCCCTGGCAGAGAGCCTG	TGAGGGGGCCGAGCCCTGGCAGAGAGCCTGCGGCGGTCACTGA	GGAAAGGACGAAACACCGGAGCCCTGGCAGAGAGCCTGGTTTAAGAGCTATGCTGGAAACAGC	12	85608328	0.616429	1	FALSE	FALSE	0
GUIDES_sg06113	JDP2	ENSMUSG00000034271	CCAGACCCTTCAGTGACCGC	TGGGCAGATCCCAGACCCTTCAGTGACCGCAGGAGGCTCTCTG	GGAAAGGACGAAACACCGCCAGACCCTTCAGTGACCGCGTTTAAGAGCTATGCTGGAAACAGC	12	85608202	0.586353	1	FALSE	FALSE	0
GUIDES_sg06114	JDP2	ENSMUSG00000034271	AGGAAGAAGAGCGAAGGAAA	CAGCTAGACGAGGAAGAAGAGCGAAGGAAAAGGAGGCGCCGGG	GGAAAGGACGAAACACCGAGGAAGAAGAGCGAAGGAAAGTTTAAGAGCTATGCTGGAAACAGC	12	85631671	0.579898	2	FALSE	FALSE	0.0769231	bZIP_2
GUIDES_sg06115	JDP2	ENSMUSG00000034271	AAGTCGCTGCAGCCAGATGC	GAAAAGAACAAAGTCGCTGCAGCCAGATGCCGGCGGAACAAGA	GGAAAGGACGAAACACCGAAGTCGCTGCAGCCAGATGCGTTTAAGAGCTATGCTGGAAACAGC	12	85631710	0.553111	2	FALSE	FALSE	0	bZIP_2
GUIDES_sg06116	JDP2	ENSMUSG00000034271	CAATCATCGCCCCAATGTTG	TGCAAGGGCGCAATCATCGCCCCAATGTTGCGGCGGATGTCAG	GGAAAGGACGAAACACCGCAATCATCGCCCCAATGTTGGTTTAAGAGCTATGCTGGAAACAGC	12	85608243	0.552095	1	FALSE	FALSE	0
GUIDES_sg06117	JDP2	ENSMUSG00000034271	AAGAGCGAAGGAAAAGGCGC	GACGAGGAAGAAGAGCGAAGGAAAAGGCGCCGGCGGGAAAAGA	GGAAAGGACGAAACACCGAAGAGCGAAGGAAAAGGCGCGTTTAAGAGCTATGCTGGAAACAGC	12	85631677	0.511894	2	FALSE	FALSE	0	bZIP_2
GUIDES_sg06118	JDP2	ENSMUSG00000034271	CTTCTTCTTGTTCCGGCATC	CTGTGCGTTCCTTCTTCTTGTTCCGGCATCTGGTGGCTGCAGC	GGAAAGGACGAAACACCGCTTCTTCTTGTTCCGGCATCGTTTAAGAGCTATGCTGGAAACAGC	12	85631688	0.36399	2	FALSE	FALSE	0	bZIP_2
GUIDES_sg06119	JDP2	ENSMUSG00000034271	TGCGTTCCTTCTTCTTGTTC	AGAAACTCTGTGCGTTCCTTCTTCTTGTTCCGGCGGCATCTGG	GGAAAGGACGAAACACCGTGCGTTCCTTCTTCTTGTTCGTTTAAGAGCTATGCTGGAAACAGC	12	85631681	0.312878	2	FALSE	FALSE	0.235612	bZIP_2
GUIDES_sg06120	JMJD1C	ENSMUSG00000037876	ACTCCCGTTTATCCCACTCA	ACTCTAACCCACTCCCGTTTATCCCACTCAAGGAGGTCATCAA	GGAAAGGACGAAACACCGACTCCCGTTTATCCCACTCAGTTTAAGAGCTATGCTGGAAACAGC	10	67158048	0.699289	2	FALSE	FALSE	0
GUIDES_sg06121	JMJD1C	ENSMUSG00000037876	CAAAGAGCAGACAAATTCAG	ACTCAGGGATCAAAGAGCAGACAAATTCAGTGGTGGCCTGCAC	GGAAAGGACGAAACACCGCAAAGAGCAGACAAATTCAGGTTTAAGAGCTATGCTGGAAACAGC	10	67158059	0.681203	2	FALSE	FALSE	0
GUIDES_sg06122	JMJD1C	ENSMUSG00000037876	AGTCTGGGTGAAGGAACAGA	CGGAAGTGAAAGTCTGGGTGAAGGAACAGAAGGAGGTCCAGGA	GGAAAGGACGAAACACCGAGTCTGGGTGAAGGAACAGAGTTTAAGAGCTATGCTGGAAACAGC	10	67215351	0.651143	4	FALSE	FALSE	0
GUIDES_sg06123	JMJD1C	ENSMUSG00000037876	GGAAGTGAAAGTCTGGGTGA	AGCTGCACGCGGAAGTGAAAGTCTGGGTGAAGGAGGAACAGAA	GGAAAGGACGAAACACCGGGAAGTGAAAGTCTGGGTGAGTTTAAGAGCTATGCTGGAAACAGC	10	67215342	0.625693	4	FALSE	FALSE	0
GUIDES_sg06124	JMJD1C	ENSMUSG00000037876	TCTACTGCAGTGATAGAACT	TATAAGGAATTCTACTGCAGTGATAGAACTAGGAGGTATACTA	GGAAAGGACGAAACACCGTCTACTGCAGTGATAGAACTGTTTAAGAGCTATGCTGGAAACAGC	10	67189816	0.617021	3	FALSE	FALSE	0
GUIDES_sg06125	JMJD1C	ENSMUSG00000037876	CGTCCGGAGCGCGGGCAGAG	CGAGGACGCGCGTCCGGAGCGCGGGCAGAGCGGCGGCTGCGGG	GGAAAGGACGAAACACCGCGTCCGGAGCGCGGGCAGAGGTTTAAGAGCTATGCTGGAAACAGC	10	67127346	0.56627	1	FALSE	FALSE	0
GUIDES_sg06126	JMJD1C	ENSMUSG00000037876	CTTAATCTGGGCCAAAAGGA	TGGAATATCACTTAATCTGGGCCAAAAGGAAGGAGGACCCTAG	GGAAAGGACGAAACACCGCTTAATCTGGGCCAAAAGGAGTTTAAGAGCTATGCTGGAAACAGC	10	67158015	0.553392	2	FALSE	FALSE	0
GUIDES_sg06127	JMJD1C	ENSMUSG00000037876	TTGAGTGGGATAAACGGGAG	TTTGATGACCTTGAGTGGGATAAACGGGAGTGGTGGGTTAGAG	GGAAAGGACGAAACACCGTTGAGTGGGATAAACGGGAGGTTTAAGAGCTATGCTGGAAACAGC	10	67157948	0.544187	2	FALSE	FALSE	0
GUIDES_sg06128	JMJD1C	ENSMUSG00000037876	GCCGTGTCCCACCGCGACCG	GGTCATCCGAGCCGTGTCCCACCGCGACCGCGGCGGCCACCCG	GGAAAGGACGAAACACCGGCCGTGTCCCACCGCGACCGGTTTAAGAGCTATGCTGGAAACAGC	10	67127403	0.543243	1	FALSE	FALSE	0
GUIDES_sg06129	JMJD1C	ENSMUSG00000037876	GGTCGCGGTGGGACACGGCT	GGGTGGCCGCGGTCGCGGTGGGACACGGCTCGGCGGATGACCC	GGAAAGGACGAAACACCGGGTCGCGGTGGGACACGGCTGTTTAAGAGCTATGCTGGAAACAGC	10	67127297	0.536508	1	FALSE	FALSE	0
GUIDES_sg06130	JMY	ENSMUSG00000021690	GGGTCAATACTAGTCAACAG	ACACGGTTTGGGGTCAATACTAGTCAACAGTGGTGGAGCTGAC	GGAAAGGACGAAACACCGGGGTCAATACTAGTCAACAGGTTTAAGAGCTATGCTGGAAACAGC	13	93441324	0.772725	9	FALSE	FALSE	0
GUIDES_sg06131	JMY	ENSMUSG00000021690	TAAGTCGACCAGATTACGAG	AAGTCATCCTTAAGTCGACCAGATTACGAGTGGTGGCGCATTC	GGAAAGGACGAAACACCGTAAGTCGACCAGATTACGAGGTTTAAGAGCTATGCTGGAAACAGC	13	93441057	0.734049	9	FALSE	FALSE	0
GUIDES_sg06132	JMY	ENSMUSG00000021690	TTAGGACGGAGGGCAATGAG	AAAGATGCACTTAGGACGGAGGGCAATGAGAGGAGGAGCATCC	GGAAAGGACGAAACACCGTTAGGACGGAGGGCAATGAGGTTTAAGAGCTATGCTGGAAACAGC	13	93441506	0.728133	9	FALSE	FALSE	0
GUIDES_sg06133	JMY	ENSMUSG00000021690	GTGTTAGCATCCTTGAAGCG	CATGGATGAAGTGTTAGCATCCTTGAAGCGTGGTGGTAGCTTT	GGAAAGGACGAAACACCGGTGTTAGCATCCTTGAAGCGGTTTAAGAGCTATGCTGGAAACAGC	13	93439481	0.724157	10	TRUE	FALSE	0
GUIDES_sg06134	JMY	ENSMUSG00000021690	CACTGGAGAAAGATGCACTT	ACTGCAGAGACACTGGAGAAAGATGCACTTAGGAGGACGGAGG	GGAAAGGACGAAACACCGCACTGGAGAAAGATGCACTTGTTTAAGAGCTATGCTGGAAACAGC	13	93441488	0.714553	9	FALSE	FALSE	0
GUIDES_sg06135	JMY	ENSMUSG00000021690	GTCAACAGTGGAGCTGACTG	GTCAATACTAGTCAACAGTGGAGCTGACTGTGGTGGAGGAGGC	GGAAAGGACGAAACACCGGTCAACAGTGGAGCTGACTGGTTTAAGAGCTATGCTGGAAACAGC	13	93441336	0.702788	9	FALSE	FALSE	0
GUIDES_sg06136	JMY	ENSMUSG00000021690	GGGTTAGCCAAGAGAGACAG	AAAAGTGCCTGGGTTAGCCAAGAGAGACAGAGGAGGACACTGG	GGAAAGGACGAAACACCGGGGTTAGCCAAGAGAGACAGGTTTAAGAGCTATGCTGGAAACAGC	13	93442648	0.702598	8	FALSE	FALSE	0
GUIDES_sg06137	JMY	ENSMUSG00000021690	GATACTCCGTGTCAAAGGGT	GAGCTTCGTGGATACTCCGTGTCAAAGGGTCGGCGGTATCAGG	GGAAAGGACGAAACACCGGATACTCCGTGTCAAAGGGTGTTTAAGAGCTATGCTGGAAACAGC	13	93439548	0.650799	10	TRUE	FALSE	0
GUIDES_sg06138	JMY	ENSMUSG00000021690	TAGTTCTCCCAGTCTGTGCA	TAGTTCTCCCAGTCTGTGCACGGCGGCAAAGCC	GGAAAGGACGAAACACCGTAGTTCTCCCAGTCTGTGCAGTTTAAGAGCTATGCTGGAAACAGC	13	93439462	0.643599	10	TRUE	FALSE	0
GUIDES_sg06139	JMY	ENSMUSG00000021690	TGGTAGCTTTCATCTGAAAA	CCTTGAAGCGTGGTAGCTTTCATCTGAAAAAGGAGGTTGAACA	GGAAAGGACGAAACACCGTGGTAGCTTTCATCTGAAAAGTTTAAGAGCTATGCTGGAAACAGC	13	93439501	0.487046	10	TRUE	FALSE	0	WH2
GUIDES_sg06140	JRK	ENSMUSG00000046380	TCTAAAGTGCTCTCTCACCG	AGCCTATGGTTCTAAAGTGCTCTCTCACCGAGGAGGGGACAAA	GGAAAGGACGAAACACCGTCTAAAGTGCTCTCTCACCGGTTTAAGAGCTATGCTGGAAACAGC	15	74706602	0.718021	1	TRUE	FALSE	0	DDE_1
GUIDES_sg06141	JRK	ENSMUSG00000046380	AAATGACGCCATAGTCAACG	GCCACAACATAAATGACGCCATAGTCAACGTGGTGGCCCGTGC	GGAAAGGACGAAACACCGAAATGACGCCATAGTCAACGGTTTAAGAGCTATGCTGGAAACAGC	15	74706856	0.715965	1	TRUE	FALSE	0	HTH_7
GUIDES_sg06142	JRK	ENSMUSG00000046380	TGGACCGGGTGCTCTATGAG	CTGGAGCACCTGGACCGGGTGCTCTATGAGTGGTGGTTCCTGG	GGAAAGGACGAAACACCGTGGACCGGGTGCTCTATGAGGTTTAAGAGCTATGCTGGAAACAGC	15	74706045	0.702281	1	TRUE	FALSE	0	HTH_Tnp_Tc5
GUIDES_sg06143	JRK	ENSMUSG00000046380	GTATGACATCAAAGCCCACA	TGTCTACTCTGTATGACATCAAAGCCCACAAGGAGGCCCAGCT	GGAAAGGACGAAACACCGGTATGACATCAAAGCCCACAGTTTAAGAGCTATGCTGGAAACAGC	15	74705935	0.69553	1	TRUE	FALSE	0	CENP-B_N
GUIDES_sg06144	JRK	ENSMUSG00000046380	GCATTCGCAGAGCCTTCATG	ACAGAACAAGGCATTCGCAGAGCCTTCATGAGGAGGCTCTTTA	GGAAAGGACGAAACACCGGCATTCGCAGAGCCTTCATGGTTTAAGAGCTATGCTGGAAACAGC	15	74706780	0.684169	1	TRUE	FALSE	0	DDE_1
GUIDES_sg06145	JRK	ENSMUSG00000046380	AGGCTTACCAGAAGACAGCA	TTAGAACCATAGGCTTACCAGAAGACAGCAAGGAGGCAATTCT	GGAAAGGACGAAACACCGAGGCTTACCAGAAGACAGCAGTTTAAGAGCTATGCTGGAAACAGC	15	74706637	0.66584	1	TRUE	FALSE	0	DDE_1
GUIDES_sg06146	JRK	ENSMUSG00000046380	CTAGCTCAGACTCCTGTGAG	TTCTCTGACACTAGCTCAGACTCCTGTGAGTGGTGGGCCCGGG	GGAAAGGACGAAACACCGCTAGCTCAGACTCCTGTGAGGTTTAAGAGCTATGCTGGAAACAGC	15	74706523	0.659622	1	TRUE	FALSE	0	DDE_1
GUIDES_sg06147	JRK	ENSMUSG00000046380	CCACCCTCCAGAGAACACAC	AGCGCCAAAGCCACCCTCCAGAGAACACACAGGAGGGCTCTGT	GGAAAGGACGAAACACCGCCACCCTCCAGAGAACACACGTTTAAGAGCTATGCTGGAAACAGC	15	74707049	0.658756	1	TRUE	FALSE	0	HTH_Tnp_Tc5
GUIDES_sg06148	JRK	ENSMUSG00000046380	GCTCTTTATTAACCCTCCCG	CCTTCATGAGGCTCTTTATTAACCCTCCCGTGGTGGCCTTCCA	GGAAAGGACGAAACACCGGCTCTTTATTAACCCTCCCGGTTTAAGAGCTATGCTGGAAACAGC	15	74706802	0.656573	1	TRUE	FALSE	0	DDE_1
GUIDES_sg06149	JRK	ENSMUSG00000046380	GGAACCACTCATAGAGCACC	CGCTTTACCAGGAACCACTCATAGAGCACCCGGCGGTCCAGGT	GGAAAGGACGAAACACCGGGAACCACTCATAGAGCACCGTTTAAGAGCTATGCTGGAAACAGC	15	74707162	0.654015	1	TRUE	FALSE	0	HTH_Tnp_Tc5
GUIDES_sg06150	JUN	ENSMUSG00000052684	GCTCTCGGACTGGAGGAACG	CGTAGGCACCGCTCTCGGACTGGAGGAACGAGGAGGCGTTGAG	GGAAAGGACGAAACACCGGCTCTCGGACTGGAGGAACGGTTTAAGAGCTATGCTGGAAACAGC	4	95051222	0.731913	1	TRUE	FALSE	0	Jun
GUIDES_sg06151	JUN	ENSMUSG00000052684	GCTTCCCAGTGTCACCTCCG	GCCAGAACACGCTTCCCAGTGTCACCTCCGCGGCGGCACAGCC	GGAAAGGACGAAACACCGGCTTCCCAGTGTCACCTCCGGTTTAAGAGCTATGCTGGAAACAGC	4	95050663	0.72555	1	TRUE	FALSE	0	Jun
GUIDES_sg06152	JUN	ENSMUSG00000052684	GTTGGCACCCACTGTTAACG	GTTAGCATGAGTTGGCACCCACTGTTAACGTGGTGGTTCATGA	GGAAAGGACGAAACACCGGTTGGCACCCACTGTTAACGGTTTAAGAGCTATGCTGGAAACAGC	4	95050318	0.712046	1	TRUE	FALSE	0	Fib_alpha
GUIDES_sg06153	JUN	ENSMUSG00000052684	GTCATGAACCACGTTAACAG	TAAGCAGAAAGTCATGAACCACGTTAACAGTGGTGGGTGCCAA	GGAAAGGACGAAACACCGGTCATGAACCACGTTAACAGGTTTAAGAGCTATGCTGGAAACAGC	4	95051228	0.70295	1	TRUE	FALSE	0	Fib_alpha
GUIDES_sg06154	JUN	ENSMUSG00000052684	TCGACATGGAGTCTCAGGAG	CTGTCCCCTATCGACATGGAGTCTCAGGAGCGGCGGATCAAGG	GGAAAGGACGAAACACCGTCGACATGGAGTCTCAGGAGGTTTAAGAGCTATGCTGGAAACAGC	4	95051028	0.699832	1	TRUE	FALSE	0	DUF904
GUIDES_sg06155	JUN	ENSMUSG00000052684	CAACATGCTCAGGGAACAGG	CATCCACGGCCAACATGCTCAGGGAACAGGTGGTGGCACAGCT	GGAAAGGACGAAACACCGCAACATGCTCAGGGAACAGGGTTTAAGAGCTATGCTGGAAACAGC	4	95051188	0.679856	1	TRUE	FALSE	0	Fib_alpha
GUIDES_sg06156	JUN	ENSMUSG00000052684	GAAGGTCCGAGTTCTTGGCG	GGCGACGTGAGAAGGTCCGAGTTCTTGGCGCGGCGGAGGTGCG	GGAAAGGACGAAACACCGGAAGGTCCGAGTTCTTGGCGGTTTAAGAGCTATGCTGGAAACAGC	4	95051110	0.678157	1	TRUE	FALSE	0	Jun
GUIDES_sg06157	JUN	ENSMUSG00000052684	TCGTTCCTCCAGTCCGAGAG	CCTCAACGCCTCGTTCCTCCAGTCCGAGAGCGGCGGTGCCTAC	GGAAAGGACGAAACACCGTCGTTCCTCCAGTCCGAGAGGTTTAAGAGCTATGCTGGAAACAGC	4	95050334	0.673361	1	TRUE	FALSE	0	Jun
GUIDES_sg06158	JUN	ENSMUSG00000052684	GGTCCGAGTTCTTGGCGCGG	GACGTGAGAAGGTCCGAGTTCTTGGCGCGGAGGAGGTGCGGCT	GGAAAGGACGAAACACCGGGTCCGAGTTCTTGGCGCGGGTTTAAGAGCTATGCTGGAAACAGC	4	95051113	0.653771	1	TRUE	FALSE	0	Jun
GUIDES_sg06159	JUN	ENSMUSG00000052684	CTTAGGGTTACTGTAGCCGT	GTTTTAGGATCTTAGGGTTACTGTAGCCGTAGGAGGCACCGCT	GGAAAGGACGAAACACCGCTTAGGGTTACTGTAGCCGTGTTTAAGAGCTATGCTGGAAACAGC	4	95051195	0.650861	1	TRUE	FALSE	0	Jun
GUIDES_sg06160	JUNB	ENSMUSG00000052837	GGGTAAAAGTACTGTCCCGG	ACCCCCACGGGGGTAAAAGTACTGTCCCGGAGGAGGCGTGGGC	GGAAAGGACGAAACACCGGGGTAAAAGTACTGTCCCGGGTTTAAGAGCTATGCTGGAAACAGC	8	84978114	0.763493	1	TRUE	FALSE	0	Jun
GUIDES_sg06161	JUNB	ENSMUSG00000052837	TCACGACGACTCTTACGCAG	AGCCTTTCTATCACGACGACTCTTACGCAGCGGCGGCGGGATA	GGAAAGGACGAAACACCGTCACGACGACTCTTACGCAGGTTTAAGAGCTATGCTGGAAACAGC	8	84977443	0.727572	1	TRUE	FALSE	0	Jun
GUIDES_sg06162	JUNB	ENSMUSG00000052837	TGAGCTCCCAGTCCCGACGG	CCGTCGGGTATGAGCTCCCAGTCCCGACGGCGGCGGTCCCGGA	GGAAAGGACGAAACACCGTGAGCTCCCAGTCCCGACGGGTTTAAGAGCTATGCTGGAAACAGC	8	84977837	0.706685	1	TRUE	FALSE	0	Jun
GUIDES_sg06163	JUNB	ENSMUSG00000052837	GGAACCGCAGACCGTACCGG	CCTTTAAAGAGGAACCGCAGACCGTACCGGAGGAGGCACGCAG	GGAAAGGACGAAACACCGGGAACCGCAGACCGTACCGGGTTTAAGAGCTATGCTGGAAACAGC	8	84978127	0.701693	1	TRUE	FALSE	0	Jun
GUIDES_sg06164	JUNB	ENSMUSG00000052837	CAAGCGCTCCAGTTCCGTGG	TGGGGACGATCAAGCGCTCCAGTTCCGTGGAGGAGGCTAGCTT	GGAAAGGACGAAACACCGCAAGCGCTCCAGTTCCGTGGGTTTAAGAGCTATGCTGGAAACAGC	8	84978179	0.696093	1	TRUE	FALSE	0	Jun
GUIDES_sg06165	JUNB	ENSMUSG00000052837	ATGTGGGAGGTAGCTGATGG	AGGGTGGTGCATGTGGGAGGTAGCTGATGGTGGTGGCCGTCGG	GGAAAGGACGAAACACCGATGTGGGAGGTAGCTGATGGGTTTAAGAGCTATGCTGGAAACAGC	8	84977804	0.681152	1	TRUE	FALSE	0	Jun
GUIDES_sg06166	JUNB	ENSMUSG00000052837	CATGCACCACCCTTTGCGGG	CTACCTCCCACATGCACCACCCTTTGCGGGCGGCGGCCACCCG	GGAAAGGACGAAACACCGCATGCACCACCCTTTGCGGGGTTTAAGAGCTATGCTGGAAACAGC	8	84978056	0.678173	1	TRUE	FALSE	0	Jun
GUIDES_sg06167	JUNB	ENSMUSG00000052837	CAAAGGGTGGTGCATGTGGG	TGGCCGCCCGCAAAGGGTGGTGCATGTGGGAGGAGGTAGCTGA	GGAAAGGACGAAACACCGCAAAGGGTGGTGCATGTGGGGTTTAAGAGCTATGCTGGAAACAGC	8	84977791	0.674491	1	TRUE	FALSE	0	Jun
GUIDES_sg06168	JUNB	ENSMUSG00000052837	CTGCGGTTCCTCTTTAAAGG	CCGGTACGGTCTGCGGTTCCTCTTTAAAGGCGGCGGAAGCGCC	GGAAAGGACGAAACACCGCTGCGGTTCCTCTTTAAAGGGTTTAAGAGCTATGCTGGAAACAGC	8	84977726	0.67328	1	TRUE	FALSE	0	Jun
GUIDES_sg06169	JUNB	ENSMUSG00000052837	AGACCAGGAGCGCATCAAAG	TCAACATGGAAGACCAGGAGCGCATCAAAGTGGTGGAGCGAAA	GGAAAGGACGAAACACCGAGACCAGGAGCGCATCAAAGGTTTAAGAGCTATGCTGGAAACAGC	8	84978196	0.671958	1	TRUE	FALSE	0	bZIP_Maf
GUIDES_sg06170	JUND	ENSMUSG00000071076	CACGCAAGAACGCATCAAGG	TCGACATGGACACGCAAGAACGCATCAAGGCGGCGGAGCGCAA	GGAAAGGACGAAACACCGCACGCAAGAACGCATCAAGGGTTTAAGAGCTATGCTGGAAACAGC	8	70699850	0.722969	1	TRUE	FALSE	0	bZIP_1
GUIDES_sg06171	JUND	ENSMUSG00000071076	TATGGCGAGGAGGCGCTGAG	AACGCCCTTCTATGGCGAGGAGGCGCTGAGCGGCGGCCTGGCT	GGAAAGGACGAAACACCGTATGGCGAGGAGGCGCTGAGGTTTAAGAGCTATGCTGGAAACAGC	8	70699092	0.722834	1	TRUE	FALSE	0	Jun
GUIDES_sg06172	JUND	ENSMUSG00000071076	TACGCAGTTCCTCTACCCGA	CCCCGACCAGTACGCAGTTCCTCTACCCGAAGGAGGTGGCAGC	GGAAAGGACGAAACACCGTACGCAGTTCCTCTACCCGAGTTTAAGAGCTATGCTGGAAACAGC	8	70699436	0.684972	1	TRUE	FALSE	0	Jun
GUIDES_sg06173	JUND	ENSMUSG00000071076	GTTCGCCGAAGGCTTCGTCA	AGGAGCAGGAGTTCGCCGAAGGCTTCGTCAAGGAGGCGCTGGA	GGAAAGGACGAAACACCGGTTCGCCGAAGGCTTCGTCAGTTTAAGAGCTATGCTGGAAACAGC	8	70699481	0.667932	1	TRUE	FALSE	0	Jun
GUIDES_sg06174	JUND	ENSMUSG00000071076	AACGCCCTTCTATGGCGAGG	TGGGGATGGAAACGCCCTTCTATGGCGAGGAGGAGGCGCTGAG	GGAAAGGACGAAACACCGAACGCCCTTCTATGGCGAGGGTTTAAGAGCTATGCTGGAAACAGC	8	70699082	0.665161	1	TRUE	FALSE	0	Jun
GUIDES_sg06175	JUND	ENSMUSG00000071076	GGCGGGATTGAAACCAGGGT	AGCAGGGAGCGGCGGGATTGAAACCAGGGTCGGCGGCCACTGC	GGAAAGGACGAAACACCGGGCGGGATTGAAACCAGGGTGTTTAAGAGCTATGCTGGAAACAGC	8	70699268	0.661462	1	TRUE	FALSE	0	Jun
GUIDES_sg06176	JUND	ENSMUSG00000071076	GAGGAGCAGGAGTTCGCCGA	GGCAGCTAGCGAGGAGCAGGAGTTCGCCGAAGGAGGCTTCGTC	GGAAAGGACGAAACACCGGAGGAGCAGGAGTTCGCCGAGTTTAAGAGCTATGCTGGAAACAGC	8	70699470	0.657816	1	TRUE	FALSE	0	Jun
GUIDES_sg06177	JUND	ENSMUSG00000071076	GGACACGCAAGAACGCATCA	CCATCGACATGGACACGCAAGAACGCATCAAGGAGGCGGAGCG	GGAAAGGACGAAACACCGGGACACGCAAGAACGCATCAGTTTAAGAGCTATGCTGGAAACAGC	8	70699847	0.650004	1	TRUE	FALSE	0	bZIP_1
GUIDES_sg06178	JUND	ENSMUSG00000071076	GGAAACGCCCTTCTATGGCG	GGAAACGCCCTTCTATGGCGAGGAGGAGGCGCT	GGAAAGGACGAAACACCGGGAAACGCCCTTCTATGGCGGTTTAAGAGCTATGCTGGAAACAGC	8	70699079	0.642323	1	TRUE	FALSE	0	Jun
GUIDES_sg06179	JUND	ENSMUSG00000071076	CTGCGGCTCGTCCTTGAGCG	CCGGCACGGTCTGCGGCTCGTCCTTGAGCGCGGCGGCCAGGCG	GGAAAGGACGAAACACCGCTGCGGCTCGTCCTTGAGCGGTTTAAGAGCTATGCTGGAAACAGC	8	70699389	0.638512	1	TRUE	FALSE	0	Jun
GUIDES_sg06180	KANK2	ENSMUSG00000032194	GTCGTCCTGGGTCTTCAACG	TGGTCTCAATGTCGTCCTGGGTCTTCAACGTGGTGGCCAGGGC	GGAAAGGACGAAACACCGGTCGTCCTGGGTCTTCAACGGTTTAAGAGCTATGCTGGAAACAGC	9	21772821	0.717919	8	FALSE	FALSE	0	Ank
GUIDES_sg06181	KANK2	ENSMUSG00000032194	CGGGAGCACAGCACTGATGG	CGGGAGCACAGCACTGATGGTGGTGGCCCTGGA	GGAAAGGACGAAACACCGCGGGAGCACAGCACTGATGGGTTTAAGAGCTATGCTGGAAACAGC	9	21769775	0.666346	10	FALSE	FALSE	0	Ank_5
GUIDES_sg06182	KANK2	ENSMUSG00000032194	GTGAGTGAGATGTCACAGCT	CACGCGGTCAGTGAGTGAGATGTCACAGCTAGGAGGCACAGCC	GGAAAGGACGAAACACCGGTGAGTGAGATGTCACAGCTGTTTAAGAGCTATGCTGGAAACAGC	9	21769952	0.658188	9	FALSE	FALSE	0	Ank_5
GUIDES_sg06183	KANK2	ENSMUSG00000032194	GAGAGCATTGCTGGCCTGTG	TGGACGTGGTGAGAGCATTGCTGGCCTGTGAGGAGGCGGACGT	GGAAAGGACGAAACACCGGAGAGCATTGCTGGCCTGTGGTTTAAGAGCTATGCTGGAAACAGC	9	21769998	0.629012	9	FALSE	FALSE	0	Ank_5
GUIDES_sg06184	KANK2	ENSMUSG00000032194	TGCATGTGAGCACGGACACA	CCCTGATGTGTGCATGTGAGCACGGACACAAGGAGGAGATCAC	GGAAAGGACGAAACACCGTGCATGTGAGCACGGACACAGTTTAAGAGCTATGCTGGAAACAGC	9	21770067	0.623246	9	FALSE	FALSE	0	Ank_4
GUIDES_sg06185	KANK2	ENSMUSG00000032194	GAGCATAATAGGGCTGTAGC	CCAGGGCAGTGAGCATAATAGGGCTGTAGCCGGCGGCACGGTT	GGAAAGGACGAAACACCGGAGCATAATAGGGCTGTAGCGTTTAAGAGCTATGCTGGAAACAGC	9	21772854	0.61477	8	FALSE	FALSE	0	Ank
GUIDES_sg06186	KANK2	ENSMUSG00000032194	TCACCACGTCCACCCGCCCG	AGCAATGCTCTCACCACGTCCACCCGCCCGTGGTGGCTGACGG	GGAAAGGACGAAACACCGTCACCACGTCCACCCGCCCGGTTTAAGAGCTATGCTGGAAACAGC	9	21770091	0.614572	9	FALSE	FALSE	0	Ank_4
GUIDES_sg06187	KANK2	ENSMUSG00000032194	GTGGACAAGCTGAACCGTGC	GGTCTGTCATGTGGACAAGCTGAACCGTGCCGGCGGCTACAGC	GGAAAGGACGAAACACCGGTGGACAAGCTGAACCGTGCGTTTAAGAGCTATGCTGGAAACAGC	9	21772775	0.611919	8	FALSE	FALSE	0	Ank_2
GUIDES_sg06188	KANK2	ENSMUSG00000032194	TAATAGGGCTGTAGCCGGCA	GCAGTGAGCATAATAGGGCTGTAGCCGGCACGGCGGTTCAGCT	GGAAAGGACGAAACACCGTAATAGGGCTGTAGCCGGCAGTTTAAGAGCTATGCTGGAAACAGC	9	21772859	0.598991	8	FALSE	FALSE	0	Ank_2
GUIDES_sg06189	KANK2	ENSMUSG00000032194	TGGCATTGACATTCCCAAGC	TGGCTGGCTTTGGCATTGACATTCCCAAGCCGGCGGAAGAGCT	GGAAAGGACGAAACACCGTGGCATTGACATTCCCAAGCGTTTAAGAGCTATGCTGGAAACAGC	9	21772775	0.542192	8	FALSE	FALSE	0	Ank
GUIDES_sg06190	KAT2B	ENSMUSG00000000708	AACTGACAATTATCTGCTGG	GATTCTGTCAAACTGACAATTATCTGCTGGAGGAGGTCTCCTC	GGAAAGGACGAAACACCGAACTGACAATTATCTGCTGGGTTTAAGAGCTATGCTGGAAACAGC	17	53610919	0.655834	2	FALSE	FALSE	0	PCAF_N
GUIDES_sg06191	KAT2B	ENSMUSG00000000708	CTTTGTGGACGCAGGTGAAG	GCATCTTCTTCTTTGTGGACGCAGGTGAAGAGGAGGTACTCCA	GGAAAGGACGAAACACCGCTTTGTGGACGCAGGTGAAGGTTTAAGAGCTATGCTGGAAACAGC	17	53624415	0.629206	3	FALSE	FALSE	0	PCAF_N
GUIDES_sg06192	KAT2B	ENSMUSG00000000708	AAATGGCGGCTTCTTCTCCA	TGGGCTTCTCAAATGGCGGCTTCTTCTCCAAGGAGGAGCCTTC	GGAAAGGACGAAACACCGAAATGGCGGCTTCTTCTCCAGTTTAAGAGCTATGCTGGAAACAGC	17	53629364	0.619905	4	FALSE	FALSE	0	PCAF_N
GUIDES_sg06193	KAT2B	ENSMUSG00000000708	TGCTGGAGGTCTCCTCTTGG	GACAATTATCTGCTGGAGGTCTCCTCTTGGTGGTGGAGTAGGA	GGAAAGGACGAAACACCGTGCTGGAGGTCTCCTCTTGGGTTTAAGAGCTATGCTGGAAACAGC	17	53610933	0.574594	2	FALSE	FALSE	0	PCAF_N
GUIDES_sg06194	KAT2B	ENSMUSG00000000708	AGTCCTGTAAATGCAATGGC	TAGGCAGAGGAGTCCTGTAAATGCAATGGCTGGTGGAAGAACC	GGAAAGGACGAAACACCGAGTCCTGTAAATGCAATGGCGTTTAAGAGCTATGCTGGAAACAGC	17	53610890	0.557825	2	FALSE	FALSE	0	PCAF_N
GUIDES_sg06195	KAT2B	ENSMUSG00000000708	AGGTCTCCTCTTGGTGGAGT	TATCTGCTGGAGGTCTCCTCTTGGTGGAGTAGGAGGAGAGGGG	GGAAAGGACGAAACACCGAGGTCTCCTCTTGGTGGAGTGTTTAAGAGCTATGCTGGAAACAGC	17	53610939	0.537968	2	FALSE	FALSE	0	PCAF_N
GUIDES_sg06196	KAT2B	ENSMUSG00000000708	ATCTGCTGGAGGTCTCCTCT	ACTGACAATTATCTGCTGGAGGTCTCCTCTTGGTGGTGGAGTA	GGAAAGGACGAAACACCGATCTGCTGGAGGTCTCCTCTGTTTAAGAGCTATGCTGGAAACAGC	17	53610930	0.507815	2	FALSE	FALSE	0	PCAF_N
GUIDES_sg06197	KAT2B	ENSMUSG00000000708	GCGCAACTGCGCCTTCTTCA	GCGGAGCAGAGCGCAACTGCGCCTTCTTCACGGCGGCGATCCG	GGAAAGGACGAAACACCGGCGCAACTGCGCCTTCTTCAGTTTAAGAGCTATGCTGGAAACAGC	17	53567403	0.494382	1	FALSE	FALSE	0	PCAF_N
GUIDES_sg06198	KAT2B	ENSMUSG00000000708	TCCAAGGAGCCTTCAACCAC	CGGCTTCTTCTCCAAGGAGCCTTCAACCACAGGAGGTTTTCCT	GGAAAGGACGAAACACCGTCCAAGGAGCCTTCAACCACGTTTAAGAGCTATGCTGGAAACAGC	17	53629380	0.489063	4	FALSE	FALSE	0	PCAF_N
GUIDES_sg06199	KAT2B	ENSMUSG00000000708	TGCTCCGCGGGCGAAGAAGC	AGTTGCGCTCTGCTCCGCGGGCGAAGAAGCTGGTGGAGAAACT	GGAAAGGACGAAACACCGTGCTCCGCGGGCGAAGAAGCGTTTAAGAGCTATGCTGGAAACAGC	17	53567546	0.465487	1	FALSE	FALSE	0	PCAF_N
GUIDES_sg06200	KAT5	ENSMUSG00000024926	GAGGTTGAGATACTGCAGTG	AGTAATTGATGAGGTTGAGATACTGCAGTGTGGTGGAGATGAC	GGAAAGGACGAAACACCGGAGGTTGAGATACTGCAGTGGTTTAAGAGCTATGCTGGAAACAGC	19	5603668	0.738574	13	FALSE	FALSE	0	MOZ_SAS
GUIDES_sg06201	KAT5	ENSMUSG00000024926	ATCCACAGAAGATTACAATG	AGGAAAAGGAATCCACAGAAGATTACAATGTGGTGGCCTGCAT	GGAAAGGACGAAACACCGATCCACAGAAGATTACAATGGTTTAAGAGCTATGCTGGAAACAGC	19	5605399	0.703044	11	FALSE	FALSE	0	Acetyltransf_1
GUIDES_sg06202	KAT5	ENSMUSG00000024926	TCGAAAGTAGAAGGGAAGAC	CTATGAACTCTCGAAAGTAGAAGGGAAGACCGGCGGAACTCCT	GGAAAGGACGAAACACCGTCGAAAGTAGAAGGGAAGACGTTTAAGAGCTATGCTGGAAACAGC	19	5603860	0.653763	12	FALSE	FALSE	0	MOZ_SAS
GUIDES_sg06203	KAT5	ENSMUSG00000024926	AGTAACTTCGGTAGGATAGG	GTTTGGGACCAGTAACTTCGGTAGGATAGGAGGAGGCCAAGAT	GGAAAGGACGAAACACCGAGTAACTTCGGTAGGATAGGGTTTAAGAGCTATGCTGGAAACAGC	19	5603922	0.624058	12	FALSE	FALSE	0	MOZ_SAS
GUIDES_sg06204	KAT5	ENSMUSG00000024926	TTGGGACCAGTAACTTCGGT	CCAAGATGGTTTGGGACCAGTAACTTCGGTAGGAGGATAGGAG	GGAAAGGACGAAACACCGTTGGGACCAGTAACTTCGGTGTTTAAGAGCTATGCTGGAAACAGC	19	5603914	0.623694	12	FALSE	FALSE	0	MOZ_SAS
GUIDES_sg06205	KAT5	ENSMUSG00000024926	ATGGGGCTGAAGTCGGAGAG	GGAGATCCTGATGGGGCTGAAGTCGGAGAGCGGCGGGGAGAGG	GGAAAGGACGAAACACCGATGGGGCTGAAGTCGGAGAGGTTTAAGAGCTATGCTGGAAACAGC	19	5603962	0.604172	12	FALSE	FALSE	0	MOZ_SAS
GUIDES_sg06206	KAT5	ENSMUSG00000024926	TAAGCAGCTTGCCATAGCCC	CTGAACTCAATAAGCAGCTTGCCATAGCCCCGGCGGCGCTGGT	GGAAAGGACGAAACACCGTAAGCAGCTTGCCATAGCCCGTTTAAGAGCTATGCTGGAAACAGC	19	5605400	0.599726	11	FALSE	FALSE	0	Acetyltransf_1
GUIDES_sg06207	KAT5	ENSMUSG00000024926	CCCCATCAGGATCTCCAAGA	CCGACTTCAGCCCCATCAGGATCTCCAAGATGGTGGTTTGGGA	GGAAAGGACGAAACACCGCCCCATCAGGATCTCCAAGAGTTTAAGAGCTATGCTGGAAACAGC	19	5603890	0.581191	12	FALSE	FALSE	0	MOZ_SAS
GUIDES_sg06208	KAT5	ENSMUSG00000024926	GGCCACATTGTAATCTTCTG	TCAAGATGCAGGCCACATTGTAATCTTCTGTGGTGGATTCCTT	GGAAAGGACGAAACACCGGGCCACATTGTAATCTTCTGGTTTAAGAGCTATGCTGGAAACAGC	19	5605452	0.579292	11	FALSE	FALSE	0	Acetyltransf_1
GUIDES_sg06209	KAT5	ENSMUSG00000024926	CTCTGCCTCCCTACCAGCGC	TGCATCTTGACTCTGCCTCCCTACCAGCGCCGGCGGGGCTATG	GGAAAGGACGAAACACCGCTCTGCCTCCCTACCAGCGCGTTTAAGAGCTATGCTGGAAACAGC	19	5605434	0.411125	11	FALSE	FALSE	0	Acetyltransf_1
GUIDES_sg06210	KAT6A	ENSMUSG00000031540	TGAGAGTGAAGGCCTTACGG	GAGCTAACAGTGAGAGTGAAGGCCTTACGGTGGTGGCAGTGCA	GGAAAGGACGAAACACCGTGAGAGTGAAGGCCTTACGGGTTTAAGAGCTATGCTGGAAACAGC	8	22907704	0.772362	3	FALSE	FALSE	0	PHD_2
GUIDES_sg06211	KAT6A	ENSMUSG00000031540	AAGGATGTATCTGCTGCCTG	GAAAAGCCAGAAGGATGTATCTGCTGCCTGTGGTGGAGGTAGT	GGAAAGGACGAAACACCGAAGGATGTATCTGCTGCCTGGTTTAAGAGCTATGCTGGAAACAGC	8	22862605	0.695684	1	FALSE	FALSE	0	Linker_histone
GUIDES_sg06212	KAT6A	ENSMUSG00000031540	AACACTCCATGTGAAAACCT	GGTGGGTCACAACACTCCATGTGAAAACCTCGGCGGTCACATG	GGAAAGGACGAAACACCGAACACTCCATGTGAAAACCTGTTTAAGAGCTATGCTGGAAACAGC	8	22908292	0.680417	4	FALSE	FALSE	0	PHD_4
GUIDES_sg06213	KAT6A	ENSMUSG00000031540	CTAACCCGCTGTACACGGAG	GTAAAACTCGCTAACCCGCTGTACACGGAGTGGTGGATTTTGG	GGAAAGGACGAAACACCGCTAACCCGCTGTACACGGAGGTTTAAGAGCTATGCTGGAAACAGC	8	22862234	0.669993	1	FALSE	FALSE	0	Linker_histone
GUIDES_sg06214	KAT6A	ENSMUSG00000031540	ATTGGAATAAATTACTCAAG	CAAAGTGTGGATTGGAATAAATTACTCAAGCGGCGGGCATTTG	GGAAAGGACGAAACACCGATTGGAATAAATTACTCAAGGTTTAAGAGCTATGCTGGAAACAGC	8	22862513	0.662644	1	FALSE	FALSE	0	Linker_histone
GUIDES_sg06215	KAT6A	ENSMUSG00000031540	ACTCGCTAACCCGCTGTACA	CCATGGTAAAACTCGCTAACCCGCTGTACACGGCGGAGTGGAT	GGAAAGGACGAAACACCGACTCGCTAACCCGCTGTACAGTTTAAGAGCTATGCTGGAAACAGC	8	22862229	0.642798	1	FALSE	FALSE	0	Linker_histone
GUIDES_sg06216	KAT6A	ENSMUSG00000031540	GCAGAAACAGCGACCTTCAG	AAGTCAAGAAGCAGAAACAGCGACCTTCAGAGGAGGAAAGGAT	GGAAAGGACGAAACACCGGCAGAAACAGCGACCTTCAGGTTTAAGAGCTATGCTGGAAACAGC	8	22862286	0.622326	1	FALSE	FALSE	0	Linker_histone
GUIDES_sg06217	KAT6A	ENSMUSG00000031540	ACCAAGACAGAAGCTACAGA	GCTCTTTTGTACCAAGACAGAAGCTACAGATGGTGGGGATTGG	GGAAAGGACGAAACACCGACCAAGACAGAAGCTACAGAGTTTAAGAGCTATGCTGGAAACAGC	8	22903194	0.604203	2	FALSE	FALSE	0	PHD_4
GUIDES_sg06218	KAT6A	ENSMUSG00000031540	GGGGAGAACTTTAAACACGA	TGTTAGCTCTGGGGAGAACTTTAAACACGATGGTGGATGACCT	GGAAAGGACGAAACACCGGGGGAGAACTTTAAACACGAGTTTAAGAGCTATGCTGGAAACAGC	8	22907753	0.596319	3	FALSE	FALSE	0	PHD_2
GUIDES_sg06219	KAT6A	ENSMUSG00000031540	GCTATTGCCGCAGTCCGCGC	GCTATTGCCGCAGTCCGCGCAGGAGGAGACGAG	GGAAAGGACGAAACACCGGCTATTGCCGCAGTCCGCGCGTTTAAGAGCTATGCTGGAAACAGC	8	22903128	0.588153	2	FALSE	FALSE	0	PHD_2
GUIDES_sg06220	KAT7	ENSMUSG00000038909	GGAAACAGCTGTGAATCCCG	AAATTAGCCAGGAAACAGCTGTGAATCCCGTGGTGGACATTGT	GGAAAGGACGAAACACCGGGAAACAGCTGTGAATCCCGGTTTAAGAGCTATGCTGGAAACAGC	11	95276472	0.713985	14	FALSE	FALSE	0	MOZ_SAS
GUIDES_sg06221	KAT7	ENSMUSG00000038909	GTACCTCCTTCCAGTAGCTG	TATCGGAGCAGTACCTCCTTCCAGTAGCTGCGGCGGTAGCTTA	GGAAAGGACGAAACACCGGTACCTCCTTCCAGTAGCTGGTTTAAGAGCTATGCTGGAAACAGC	11	95277536	0.694472	13	FALSE	FALSE	0	MOZ_SAS
GUIDES_sg06222	KAT7	ENSMUSG00000038909	CTACCGCAGCTACTGGAAGG	GGCTCATAAGCTACCGCAGCTACTGGAAGGAGGAGGTACTGCT	GGAAAGGACGAAACACCGCTACCGCAGCTACTGGAAGGGTTTAAGAGCTATGCTGGAAACAGC	11	95277561	0.685245	13	FALSE	FALSE	0	MOZ_SAS
GUIDES_sg06223	KAT7	ENSMUSG00000038909	GCATGTACTGAGGCATGGTG	TAGCCCTGTCGCATGTACTGAGGCATGGTGAGGAGGATGCACG	GGAAAGGACGAAACACCGGCATGTACTGAGGCATGGTGGTTTAAGAGCTATGCTGGAAACAGC	11	95280443	0.684195	12	FALSE	FALSE	0	MOZ_SAS
GUIDES_sg06224	KAT7	ENSMUSG00000038909	ATGAGCCCCAGGTCTGACAG	GCGGTAGCTTATGAGCCCCAGGTCTGACAGTGGTGGGCGCTCT	GGAAAGGACGAAACACCGATGAGCCCCAGGTCTGACAGGTTTAAGAGCTATGCTGGAAACAGC	11	95277565	0.679402	13	FALSE	FALSE	0	MOZ_SAS
GUIDES_sg06225	KAT7	ENSMUSG00000038909	TAGCCCTGTCGCATGTACTG	CATCTTCCCGTAGCCCTGTCGCATGTACTGAGGAGGCATGGTG	GGAAAGGACGAAACACCGTAGCCCTGTCGCATGTACTGGTTTAAGAGCTATGCTGGAAACAGC	11	95280433	0.668815	12	FALSE	FALSE	0	MOZ_SAS
GUIDES_sg06226	KAT7	ENSMUSG00000038909	CAGATGCTCAAGTATTGGAA	GCAAGCCCTTCAGATGCTCAAGTATTGGAAAGGAGGCAAGCAC	GGAAAGGACGAAACACCGCAGATGCTCAAGTATTGGAAGTTTAAGAGCTATGCTGGAAACAGC	11	95276521	0.629077	14	FALSE	FALSE	0	MOZ_SAS
GUIDES_sg06227	KAT7	ENSMUSG00000038909	AAGCTACCGCAGCTACTGGA	TGGGGCTCATAAGCTACCGCAGCTACTGGAAGGAGGAGGTACT	GGAAAGGACGAAACACCGAAGCTACCGCAGCTACTGGAGTTTAAGAGCTATGCTGGAAACAGC	11	95277558	0.625347	13	FALSE	FALSE	0	MOZ_SAS
GUIDES_sg06228	KAT7	ENSMUSG00000038909	CTGTCGCATGTACTGAGGCA	TCCCGTAGCCCTGTCGCATGTACTGAGGCATGGTGGTGAGGAT	GGAAAGGACGAAACACCGCTGTCGCATGTACTGAGGCAGTTTAAGAGCTATGCTGGAAACAGC	11	95280438	0.62493	12	FALSE	FALSE	0	MOZ_SAS
GUIDES_sg06229	KAT7	ENSMUSG00000038909	TCCAAAGTAGAAGAGAAAGT	TTATTTACTTTCCAAAGTAGAAGAGAAAGTCGGCGGCTCTCCA	GGAAAGGACGAAACACCGTCCAAAGTAGAAGAGAAAGTGTTTAAGAGCTATGCTGGAAACAGC	11	95277499	0.579393	13	FALSE	FALSE	0	MOZ_SAS
GUIDES_sg06230	KCNIP3	ENSMUSG00000079056	CGGTCCATGAGAAGCTCAAG	CTTCGAGGGACGGTCCATGAGAAGCTCAAGTGGTGGGCCTTCA	GGAAAGGACGAAACACCGCGGTCCATGAGAAGCTCAAGGTTTAAGAGCTATGCTGGAAACAGC	2	127460489	0.645524	7	FALSE	FALSE	0	EF-hand_2
GUIDES_sg06231	KCNIP3	ENSMUSG00000079056	GTCGTAGATGGACTTCATGA	GGCCCATCATGTCGTAGATGGACTTCATGATGGTGGCCAGCAT	GGAAAGGACGAAACACCGGTCGTAGATGGACTTCATGAGTTTAAGAGCTATGCTGGAAACAGC	2	127460074	0.61151	8	FALSE	FALSE	0	SPARC_Ca_bdg
GUIDES_sg06232	KCNIP3	ENSMUSG00000079056	ATCCTCCCGCAGGATGGGGT	CCAGGGGTGCATCCTCCCGCAGGATGGGGTAGGAGGTGTGGCG	GGAAAGGACGAAACACCGATCCTCCCGCAGGATGGGGTGTTTAAGAGCTATGCTGGAAACAGC	2	127460035	0.582246	8	FALSE	FALSE	0	EF-hand_8
GUIDES_sg06233	KCNIP3	ENSMUSG00000079056	CACCCCTGGAGCATGTGGAG	CGGGAGGATGCACCCCTGGAGCATGTGGAGAGGAGGTTCTTTC	GGAAAGGACGAAACACCGCACCCCTGGAGCATGTGGAGGTTTAAGAGCTATGCTGGAAACAGC	2	127460075	0.581233	8	FALSE	FALSE	0	SPARC_Ca_bdg
GUIDES_sg06234	KCNIP3	ENSMUSG00000079056	CCCGCAGGATGGGGTAGGTG	GGTGCATCCTCCCGCAGGATGGGGTAGGTGTGGTGGCGGCCCA	GGAAAGGACGAAACACCGCCCGCAGGATGGGGTAGGTGGTTTAAGAGCTATGCTGGAAACAGC	2	127460040	0.565723	8	FALSE	FALSE	0	EF-hand_8
GUIDES_sg06235	KCNIP3	ENSMUSG00000079056	GACGTTCTCAAACAGCTGCA	TGTCCTAGATGACGTTCTCAAACAGCTGCATGGTGGAGTTCAT	GGAAAGGACGAAACACCGGACGTTCTCAAACAGCTGCAGTTTAAGAGCTATGCTGGAAACAGC	2	127458366	0.564872	10	TRUE	FALSE	0	Caleosin
GUIDES_sg06236	KCNIP3	ENSMUSG00000079056	GACCGTCCCTCGAAGCAGGA	GCTTCTCATGGACCGTCCCTCGAAGCAGGATGGTGGAGAGCCC	GGAAAGGACGAAACACCGGACCGTCCCTCGAAGCAGGAGTTTAAGAGCTATGCTGGAAACAGC	2	127460518	0.535821	7	FALSE	FALSE	0	EF-hand_4
GUIDES_sg06237	KCNIP3	ENSMUSG00000079056	AGGCCCACTTGAGCTTCTCA	TAGAGATTGAAGGCCCACTTGAGCTTCTCATGGTGGACCGTCC	GGAAAGGACGAAACACCGAGGCCCACTTGAGCTTCTCAGTTTAAGAGCTATGCTGGAAACAGC	2	127460496	0.520202	7	FALSE	FALSE	0	EF-hand_4
GUIDES_sg06238	KCNIP3	ENSMUSG00000079056	CAATCTCTATGACATTAACA	AGTGGGCCTTCAATCTCTATGACATTAACAAGGAGGATGGTTG	GGAAAGGACGAAACACCGCAATCTCTATGACATTAACAGTTTAAGAGCTATGCTGGAAACAGC	2	127460517	0.492725	7	FALSE	FALSE	0	EF-hand_5
GUIDES_sg06239	KCNIP3	ENSMUSG00000079056	CCAGGGGTGCATCCTCCCGC	TCCACATGCTCCAGGGGTGCATCCTCCCGCAGGAGGATGGGGT	GGAAAGGACGAAACACCGCCAGGGGTGCATCCTCCCGCGTTTAAGAGCTATGCTGGAAACAGC	2	127460025	0.48899	8	FALSE	FALSE	0	EF-hand_8
GUIDES_sg06240	KDM2A	ENSMUSG00000054611	GCATGTGGCGAATGATGAGT	GACAAAAGGGGCATGTGGCGAATGATGAGTCGGCGGAGAGTAG	GGAAAGGACGAAACACCGGCATGTGGCGAATGATGAGTGTTTAAGAGCTATGCTGGAAACAGC	19	4320288	0.663511	19	FALSE	FALSE	0	F-box
GUIDES_sg06241	KDM2A	ENSMUSG00000054611	GGTGCTGTGATAAACGACTT	GGTGCTGTGATAAACGACTTTGGTGGACAAAAA	GGAAAGGACGAAACACCGGGTGCTGTGATAAACGACTTGTTTAAGAGCTATGCTGGAAACAGC	19	4322405	0.620825	17	FALSE	FALSE	0	F-box
GUIDES_sg06242	KDM2A	ENSMUSG00000054611	GTCGAGACAAAAGGGGCATG	CTGAGGTCAAGTCGAGACAAAAGGGGCATGTGGTGGCGAATGA	GGAAAGGACGAAACACCGGTCGAGACAAAAGGGGCATGGTTTAAGAGCTATGCTGGAAACAGC	19	4320273	0.617335	19	FALSE	FALSE	0	F-box
GUIDES_sg06243	KDM2A	ENSMUSG00000054611	GAACATGACTGACTTCCGGC	GCAAACTCCGGAACATGACTGACTTCCGGCTGGTGGCAGGCCT	GGAAAGGACGAAACACCGGAACATGACTGACTTCCGGCGTTTAAGAGCTATGCTGGAAACAGC	19	4320196	0.603489	19	FALSE	FALSE	0	LRR_6
GUIDES_sg06244	KDM2A	ENSMUSG00000054611	TGATCTGTTTGCATCCTCGA	GCTTTTCTCGTGATCTGTTTGCATCCTCGAAGGAGGTCAATCA	GGAAAGGACGAAACACCGTGATCTGTTTGCATCCTCGAGTTTAAGAGCTATGCTGGAAACAGC	19	4319211	0.585255	20	TRUE	FALSE	0	LRR_6
GUIDES_sg06245	KDM2A	ENSMUSG00000054611	TGATGTCAAGGCCTGCCAGC	GTAGCATCTGTGATGTCAAGGCCTGCCAGCCGGCGGAAGTCAG	GGAAAGGACGAAACACCGTGATGTCAAGGCCTGCCAGCGTTTAAGAGCTATGCTGGAAACAGC	19	4320324	0.581122	19	FALSE	FALSE	0	LRR_6
GUIDES_sg06246	KDM2A	ENSMUSG00000054611	AGATCAAGGGTCCTGAGAAG	TGCCCACCGAAGATCAAGGGTCCTGAGAAGCGGCGGGCAGCTG	GGAAAGGACGAAACACCGAGATCAAGGGTCCTGAGAAGGTTTAAGAGCTATGCTGGAAACAGC	19	4320985	0.577624	18	FALSE	FALSE	0	LRR_6
GUIDES_sg06247	KDM2A	ENSMUSG00000054611	TCAGGACCCTTGATCTTCGG	TGCCCGCTTCTCAGGACCCTTGATCTTCGGTGGTGGGCAGTAG	GGAAAGGACGAAACACCGTCAGGACCCTTGATCTTCGGGTTTAAGAGCTATGCTGGAAACAGC	19	4320992	0.575365	18	FALSE	FALSE	0	LRR_6
GUIDES_sg06248	KDM2A	ENSMUSG00000054611	CTTGATCTTCGGTGGGCAGT	TCTCAGGACCCTTGATCTTCGGTGGGCAGTAGGAGGAATTAAA	GGAAAGGACGAAACACCGCTTGATCTTCGGTGGGCAGTGTTTAAGAGCTATGCTGGAAACAGC	19	4321000	0.543778	18	FALSE	FALSE	0	LRR_6
GUIDES_sg06249	KDM2A	ENSMUSG00000054611	CTACTGCCCACCGAAGATCA	TCTTTAATTCCTACTGCCCACCGAAGATCAAGGAGGGTCCTGA	GGAAAGGACGAAACACCGCTACTGCCCACCGAAGATCAGTTTAAGAGCTATGCTGGAAACAGC	19	4320971	0.531167	18	FALSE	FALSE	0	LRR_6
GUIDES_sg06250	KDM2B	ENSMUSG00000029475	GTACTGCAAGCAAGTCACCA	TTGACCTGAGGTACTGCAAGCAAGTCACCAAGGAGGAAGGCTG	GGAAAGGACGAAACACCGGTACTGCAAGCAAGTCACCAGTTTAAGAGCTATGCTGGAAACAGC	5	122871808	0.732275	24	TRUE	FALSE	0	LRR_6
GUIDES_sg06251	KDM2B	ENSMUSG00000029475	ATATCTGTCATATTGACCTG	CGCTGTGGAAATATCTGTCATATTGACCTGAGGAGGTACTGCA	GGAAAGGACGAAACACCGATATCTGTCATATTGACCTGGTTTAAGAGCTATGCTGGAAACAGC	5	122871786	0.730424	24	TRUE	FALSE	0	LRR_6
GUIDES_sg06252	KDM2B	ENSMUSG00000029475	CACCCGAGACTCGCTGACAG	TCGGCACCACCACCCGAGACTCGCTGACAGAGGAGGTCAACCT	GGAAAGGACGAAACACCGCACCCGAGACTCGCTGACAGGTTTAAGAGCTATGCTGGAAACAGC	5	122878638	0.726018	23	FALSE	FALSE	0	LRR_6
GUIDES_sg06253	KDM2B	ENSMUSG00000029475	GGGGTGTGATGGACTTGCAG	CTCAGCATCAGGGGTGTGATGGACTTGCAGCGGCGGTTCAGGT	GGAAAGGACGAAACACCGGGGGTGTGATGGACTTGCAGGTTTAAGAGCTATGCTGGAAACAGC	5	122879610	0.659243	21	FALSE	FALSE	0	LRR_6
GUIDES_sg06254	KDM2B	ENSMUSG00000029475	TGCAGCGGTTCAGGTCGATG	GTGATGGACTTGCAGCGGTTCAGGTCGATGCGGCGGGTCCACA	GGAAAGGACGAAACACCGTGCAGCGGTTCAGGTCGATGGTTTAAGAGCTATGCTGGAAACAGC	5	122879625	0.653049	21	FALSE	FALSE	0	LRR_6
GUIDES_sg06255	KDM2B	ENSMUSG00000029475	TGATGGACTGGTCATTGATG	GTGAGCAGGTTGATGGACTGGTCATTGATGTGGTGGTTACAGT	GGAAAGGACGAAACACCGTGATGGACTGGTCATTGATGGTTTAAGAGCTATGCTGGAAACAGC	5	122878514	0.640974	23	FALSE	FALSE	0	LRR_6
GUIDES_sg06256	KDM2B	ENSMUSG00000029475	TGTGGTTACAGTAACTGAGT	TGGTCATTGATGTGGTTACAGTAACTGAGTTGGTGGAGCTTCG	GGAAAGGACGAAACACCGTGTGGTTACAGTAACTGAGTGTTTAAGAGCTATGCTGGAAACAGC	5	122878532	0.617853	23	FALSE	FALSE	0	LRR_8
GUIDES_sg06257	KDM2B	ENSMUSG00000029475	TCCGGACCCTGGATGTCCAG	TGTCCATTGCTCCGGACCCTGGATGTCCAGTGGTGGGTAGAAG	GGAAAGGACGAAACACCGTCCGGACCCTGGATGTCCAGGTTTAAGAGCTATGCTGGAAACAGC	5	122879339	0.616218	22	FALSE	FALSE	0	LRR_8
GUIDES_sg06258	KDM2B	ENSMUSG00000029475	GTTTGAAGAAGGACAGGCAC	TTTCCACAGCGTTTGAAGAAGGACAGGCACAGGAGGTCAGTTA	GGAAAGGACGAAACACCGGTTTGAAGAAGGACAGGCACGTTTAAGAGCTATGCTGGAAACAGC	5	122871875	0.587621	24	TRUE	FALSE	0	LRR_8
GUIDES_sg06259	KDM2B	ENSMUSG00000029475	CCTTTAGTCCTTCTACCCAC	ATCTGGGCATCCTTTAGTCCTTCTACCCACTGGTGGACATCCA	GGAAAGGACGAAACACCGCCTTTAGTCCTTCTACCCACGTTTAAGAGCTATGCTGGAAACAGC	5	122879312	0.582043	22	FALSE	FALSE	0	LRR_6
GUIDES_sg06260	KDM4A	ENSMUSG00000033326	GACTTCGTAGAAGGTCTCGG	CGTCAAAGTTGACTTCGTAGAAGGTCTCGGTGGTGGTGAGTCT	GGAAAGGACGAAACACCGGACTTCGTAGAAGGTCTCGGGTTTAAGAGCTATGCTGGAAACAGC	4	118142453	0.742079	18	FALSE	FALSE	0	53-BP1_Tudor
GUIDES_sg06261	KDM4A	ENSMUSG00000033326	ATAGTGGTAATGTCTGAAAG	TCCTGAGGACATAGTGGTAATGTCTGAAAGCGGCGGCTTCTGG	GGAAAGGACGAAACACCGATAGTGGTAATGTCTGAAAGGTTTAAGAGCTATGCTGGAAACAGC	4	118142306	0.709557	18	FALSE	FALSE	0	53-BP1_Tudor
GUIDES_sg06262	KDM4A	ENSMUSG00000033326	TATTGCCGGCTGGATGACTG	ATCTTCTTGTTATTGCCGGCTGGATGACTGTGGTGGTCTCTTT	GGAAAGGACGAAACACCGTATTGCCGGCTGGATGACTGGTTTAAGAGCTATGCTGGAAACAGC	4	118142366	0.700054	18	FALSE	FALSE	0	53-BP1_Tudor
GUIDES_sg06263	KDM4A	ENSMUSG00000033326	TGAGTCTGACCACCTCACAC	GTCTCGGTGGTGAGTCTGACCACCTCACACTGGTGGTAGAAGC	GGAAAGGACGAAACACCGTGAGTCTGACCACCTCACACGTTTAAGAGCTATGCTGGAAACAGC	4	118142476	0.687856	18	FALSE	FALSE	0	53-BP1_Tudor
GUIDES_sg06264	KDM4A	ENSMUSG00000033326	GCGCTTCTACCAGTGTGAGG	ACAAGAACGGGCGCTTCTACCAGTGTGAGGTGGTGGTCAGACT	GGAAAGGACGAAACACCGGCGCTTCTACCAGTGTGAGGGTTTAAGAGCTATGCTGGAAACAGC	4	118142206	0.678793	18	FALSE	FALSE	0	53-BP1_Tudor
GUIDES_sg06265	KDM4A	ENSMUSG00000033326	GTTCAAGTCAGATGGACAGA	AGGTGAAGTGGTTCAAGTCAGATGGACAGATGGTGGCCAAGTC	GGAAAGGACGAAACACCGGTTCAAGTCAGATGGACAGAGTTTAAGAGCTATGCTGGAAACAGC	4	118138934	0.593172	19	FALSE	FALSE	0	DUF4537
GUIDES_sg06266	KDM4A	ENSMUSG00000033326	CTTCAGCAGGAGGCCCCAGT	ACCACTTCACCTTCAGCAGGAGGCCCCAGTTGGTGGAGACAGT	GGAAAGGACGAAACACCGCTTCAGCAGGAGGCCCCAGTGTTTAAGAGCTATGCTGGAAACAGC	4	118138972	0.552347	19	FALSE	FALSE	0	DUF4537
GUIDES_sg06267	KDM4A	ENSMUSG00000033326	GTGAAGTGGTTCAAGTCAGA	CCTGCTGAAGGTGAAGTGGTTCAAGTCAGATGGTGGACAGATG	GGAAAGGACGAAACACCGGTGAAGTGGTTCAAGTCAGAGTTTAAGAGCTATGCTGGAAACAGC	4	118138926	0.542783	19	FALSE	FALSE	0	DUF4537
GUIDES_sg06268	KDM4A	ENSMUSG00000033326	CAAACTTAGCCCCATAGACT	TGGGAGGCCACAAACTTAGCCCCATAGACTTGGTGGCCATCTG	GGAAAGGACGAAACACCGCAAACTTAGCCCCATAGACTGTTTAAGAGCTATGCTGGAAACAGC	4	118138918	0.536586	19	FALSE	FALSE	0	DUF4537
GUIDES_sg06269	KDM4A	ENSMUSG00000033326	AGTCTATGGGGCTAAGTTTG	CAGATGGCCAAGTCTATGGGGCTAAGTTTGTGGTGGCCTCCCA	GGAAAGGACGAAACACCGAGTCTATGGGGCTAAGTTTGGTTTAAGAGCTATGCTGGAAACAGC	4	118138960	0.511105	19	FALSE	FALSE	0	DUF4537
GUIDES_sg06270	KDM4B	ENSMUSG00000024201	CCTTGGCCAGGCCAGCACGG	CCTTGGCCAGGCCAGCACGGTGGTGGGCACCCT	GGAAAGGACGAAACACCGCCTTGGCCAGGCCAGCACGGGTTTAAGAGCTATGCTGGAAACAGC	17	56351675	0.655066	1	FALSE	FALSE	0	JmjN
GUIDES_sg06271	KDM4B	ENSMUSG00000024201	TCCATAGATGGGTGAGACAA	TGATGTCAGCTCCATAGATGGGTGAGACAAAGGAGGTCAGGTT	GGAAAGGACGAAACACCGTCCATAGATGGGTGAGACAAGTTTAAGAGCTATGCTGGAAACAGC	17	56353574	0.648734	3	FALSE	FALSE	0
GUIDES_sg06272	KDM4B	ENSMUSG00000024201	CGAATGCGGGACCATCATTG	TGGTGGAGCGCGAATGCGGGACCATCATTGAGGAGGGCGTGAA	GGAAAGGACGAAACACCGCGAATGCGGGACCATCATTGGTTTAAGAGCTATGCTGGAAACAGC	17	56355938	0.645367	4	FALSE	FALSE	0
GUIDES_sg06273	KDM4B	ENSMUSG00000024201	TCTGAGGACCATCCTAGACA	ACATCGGCAATCTGAGGACCATCCTAGACATGGTGGTGGAGCG	GGAAAGGACGAAACACCGTCTGAGGACCATCCTAGACAGTTTAAGAGCTATGCTGGAAACAGC	17	56355908	0.642525	4	FALSE	FALSE	0
GUIDES_sg06274	KDM4B	ENSMUSG00000024201	ATGTCATCATACGTCTGCCG	CACATCGTCGATGTCATCATACGTCTGCCGTGGTGGCTTCCAC	GGAAAGGACGAAACACCGATGTCATCATACGTCTGCCGGTTTAAGAGCTATGCTGGAAACAGC	17	56353124	0.641068	2	FALSE	FALSE	0
GUIDES_sg06275	KDM4B	ENSMUSG00000024201	CATGACTTTCCGCCCCACCA	GCTGTAAGATCATGACTTTCCGCCCCACCATGGTGGATGAATT	GGAAAGGACGAAACACCGCATGACTTTCCGCCCCACCAGTTTAAGAGCTATGCTGGAAACAGC	17	56351720	0.60205	1	FALSE	FALSE	0	JmjN
GUIDES_sg06276	KDM4B	ENSMUSG00000024201	GTCCCTGAATTCATCCATGG	ATCTGTTGAAGTCCCTGAATTCATCCATGGTGGTGGGGCGGAA	GGAAAGGACGAAACACCGGTCCCTGAATTCATCCATGGGTTTAAGAGCTATGCTGGAAACAGC	17	56351736	0.587165	1	FALSE	FALSE	0	JmjN
GUIDES_sg06277	KDM4B	ENSMUSG00000024201	ACTTAGGCTCGCCGAAGTGC	ACTTAGGCTCGCCGAAGTGCAGGAGGTAGTTGA	GGAAAGGACGAAACACCGACTTAGGCTCGCCGAAGTGCGTTTAAGAGCTATGCTGGAAACAGC	17	56355886	0.529607	4	FALSE	FALSE	0	JmjC
GUIDES_sg06278	KDM4B	ENSMUSG00000024201	TGTGGCGTACATTGAGTCGC	TCAACAGATATGTGGCGTACATTGAGTCGCAGGAGGGTGCCCA	GGAAAGGACGAAACACCGTGTGGCGTACATTGAGTCGCGTTTAAGAGCTATGCTGGAAACAGC	17	56351768	0.477099	1	FALSE	FALSE	0	JmjN
GUIDES_sg06279	KDM4B	ENSMUSG00000024201	GGGTGCCCACCGTGCTGGCC	TTGAGTCGCAGGGTGCCCACCGTGCTGGCCTGGTGGCCAAGGT	GGAAAGGACGAAACACCGGGGTGCCCACCGTGCTGGCCGTTTAAGAGCTATGCTGGAAACAGC	17	56351789	0.412669	1	FALSE	FALSE	0	JmjN
GUIDES_sg06280	KDM4C	ENSMUSG00000028397	GATGTGGTTGAAGAAGAGTG	TACAGTCTTGGATGTGGTTGAAGAAGAGTGTGGTGGTATTTCT	GGAAAGGACGAAACACCGGATGTGGTTGAAGAAGAGTGGTTTAAGAGCTATGCTGGAAACAGC	4	74298502	0.762415	4	FALSE	FALSE	0
GUIDES_sg06281	KDM4C	ENSMUSG00000028397	AAGACTTGGGCTCCCCAAAG	AAGACTTGGGCTCCCCAAAGTGGTGGAGATAAT	GGAAAGGACGAAACACCGAAGACTTGGGCTCCCCAAAGGTTTAAGAGCTATGCTGGAAACAGC	4	74298461	0.651437	4	FALSE	FALSE	0	JmjC
GUIDES_sg06282	KDM4C	ENSMUSG00000028397	CTTTGGATTCCATGTATGCG	CGATGGGCTCCTTTGGATTCCATGTATGCGAGGAGGTATTTGT	GGAAAGGACGAAACACCGCTTTGGATTCCATGTATGCGGTTTAAGAGCTATGCTGGAAACAGC	4	74262871	0.642477	1	FALSE	FALSE	0	JmjN
GUIDES_sg06283	KDM4C	ENSMUSG00000028397	CTCGCATACATGGAATCCAA	CAACAAATACCTCGCATACATGGAATCCAAAGGAGGAGCCCAT	GGAAAGGACGAAACACCGCTCGCATACATGGAATCCAAGTTTAAGAGCTATGCTGGAAACAGC	4	74262941	0.639226	1	FALSE	FALSE	0	JmjN
GUIDES_sg06284	KDM4C	ENSMUSG00000028397	TCCCGAAACTCCTCCATGGA	TTTGTTGAACTCCCGAAACTCCTCCATGGAAGGAGGTCTGAAG	GGAAAGGACGAAACACCGTCCCGAAACTCCTCCATGGAGTTTAAGAGCTATGCTGGAAACAGC	4	74262906	0.582476	1	FALSE	FALSE	0	JmjN
GUIDES_sg06285	KDM4C	ENSMUSG00000028397	CCTTGGCAAGACCTGCTCGA	CCTTGGCAAGACCTGCTCGATGGTGGGCTCCTT	GGAAAGGACGAAACACCGCCTTGGCAAGACCTGCTCGAGTTTAAGAGCTATGCTGGAAACAGC	4	74262844	0.545397	1	FALSE	FALSE	0	JmjN
GUIDES_sg06286	KDM4C	ENSMUSG00000028397	CAACAAATACCTCGCATACA	TTCGGGAGTTCAACAAATACCTCGCATACATGGTGGAATCCAA	GGAAAGGACGAAACACCGCAACAAATACCTCGCATACAGTTTAAGAGCTATGCTGGAAACAGC	4	74262931	0.509741	1	FALSE	FALSE	0	JmjN
GUIDES_sg06287	KDM4C	ENSMUSG00000028397	AGTATTAATTATCTCCACTT	GGATCTCTACAGTATTAATTATCTCCACTTTGGTGGGGAGCCC	GGAAAGGACGAAACACCGAGTATTAATTATCTCCACTTGTTTAAGAGCTATGCTGGAAACAGC	4	74298616	0.378365	4	FALSE	FALSE	0	EF1G
GUIDES_sg06288	KDM4C	ENSMUSG00000028397	CACATTCCAAAATAGAGATA	TGTTGTTTTCCACATTCCAAAATAGAGATAAGGAGGGGTATTT	GGAAAGGACGAAACACCGCACATTCCAAAATAGAGATAGTTTAAGAGCTATGCTGGAAACAGC	4	74298541	0.361742	4	FALSE	FALSE	0	JmjC
GUIDES_sg06289	KDM4C	ENSMUSG00000028397	AATACCCCTTATCTCTATTT	TGAGGGGGTAAATACCCCTTATCTCTATTTTGGTGGAATGTGG	GGAAAGGACGAAACACCGAATACCCCTTATCTCTATTTGTTTAAGAGCTATGCTGGAAACAGC	4	74298544	0.147082	4	FALSE	FALSE	0	JmjC
GUIDES_sg06290	KDM5A	ENSMUSG00000030180	ATCTACATTGAAGATCCCTG	AACTTCAAGGATCTACATTGAAGATCCCTGTGGTGGTGGAGAG	GGAAAGGACGAAACACCGATCTACATTGAAGATCCCTGGTTTAAGAGCTATGCTGGAAACAGC	6	120369013	0.807445	3	FALSE	FALSE	0	ARID
GUIDES_sg06291	KDM5A	ENSMUSG00000030180	TTCCTGGCAGATATCCCAAG	CCAGTTCCTTTTCCTGGCAGATATCCCAAGCGGCGGCTACCCA	GGAAAGGACGAAACACCGTTCCTGGCAGATATCCCAAGGTTTAAGAGCTATGCTGGAAACAGC	6	120374919	0.702995	4	FALSE	FALSE	0	ARID
GUIDES_sg06292	KDM5A	ENSMUSG00000030180	ATGCGCCCGATAAAACTCAG	AAAGGGCCGGATGCGCCCGATAAAACTCAGCGGCGGGTCTGTG	GGAAAGGACGAAACACCGATGCGCCCGATAAAACTCAGGTTTAAGAGCTATGCTGGAAACAGC	6	120364682	0.689664	1	FALSE	FALSE	0	JmjN
GUIDES_sg06293	KDM5A	ENSMUSG00000030180	AGCCGCTTGGGATATCTGCC	TAAAGTGGGTAGCCGCTTGGGATATCTGCCAGGAGGAAAAGGA	GGAAAGGACGAAACACCGAGCCGCTTGGGATATCTGCCGTTTAAGAGCTATGCTGGAAACAGC	6	120374899	0.581851	4	FALSE	FALSE	0	ARID
GUIDES_sg06294	KDM5A	ENSMUSG00000030180	AGAGAAGAAATGGTCTAAAG	TAGTCACCAAAGAGAAGAAATGGTCTAAAGTGGTGGGTAGCCG	GGAAAGGACGAAACACCGAGAGAAGAAATGGTCTAAAGGTTTAAGAGCTATGCTGGAAACAGC	6	120374874	0.530098	4	FALSE	FALSE	0	ARID
GUIDES_sg06295	KDM5A	ENSMUSG00000030180	AAACGGGCATCTGCAAAATC	TTTGCGGAGAAAACGGGCATCTGCAAAATCCGGCGGCCACCCA	GGAAAGGACGAAACACCGAAACGGGCATCTGCAAAATCGTTTAAGAGCTATGCTGGAAACAGC	6	120364766	0.485686	1	FALSE	FALSE	0	ARID
GUIDES_sg06296	KDM5A	ENSMUSG00000030180	TGCTTAAAGCATACAAATCC	TGCTTAAAGCATACAAATCCAGGAGGATTTTTC	GGAAAGGACGAAACACCGTGCTTAAAGCATACAAATCCGTTTAAGAGCTATGCTGGAAACAGC	6	120368953	0.475888	3	FALSE	FALSE	0	ARID
GUIDES_sg06297	KDM5A	ENSMUSG00000030180	GTCTAAAGTGGGTAGCCGCT	AGAAGAAATGGTCTAAAGTGGGTAGCCGCTTGGTGGGATATCT	GGAAAGGACGAAACACCGGTCTAAAGTGGGTAGCCGCTGTTTAAGAGCTATGCTGGAAACAGC	6	120374886	0.469545	4	FALSE	FALSE	0	ARID
GUIDES_sg06298	KDM5A	ENSMUSG00000030180	CGGGCGCATCCGGCCCTTTG	TGAGTTTTATCGGGCGCATCCGGCCCTTTGCGGCGGAGAAAAC	GGAAAGGACGAAACACCGCGGGCGCATCCGGCCCTTTGGTTTAAGAGCTATGCTGGAAACAGC	6	120364740	0.459285	1	FALSE	FALSE	0	ARID
GUIDES_sg06299	KDM5A	ENSMUSG00000030180	ATTGGACTTCTTGGATCAAC	CTAGAGTAAGATTGGACTTCTTGGATCAACTGGTGGCAAAATT	GGAAAGGACGAAACACCGATTGGACTTCTTGGATCAACGTTTAAGAGCTATGCTGGAAACAGC	6	120368968	0.438548	3	FALSE	FALSE	0	ARID
GUIDES_sg06300	KDM5B	ENSMUSG00000042207	AGACTGGGATCTGTAAGGTG	ATAGCCGAGCAGACTGGGATCTGTAAGGTGCGGCGGCCGCCGC	GGAAAGGACGAAACACCGAGACTGGGATCTGTAAGGTGGTTTAAGAGCTATGCTGGAAACAGC	1	134560530	0.724735	1	FALSE	FALSE	0	JmjN
GUIDES_sg06301	KDM5B	ENSMUSG00000042207	TACTCTGAAGATTCCCCACG	TACAAGGAAGTACTCTGAAGATTCCCCACGTGGTGGAGAGAAA	GGAAAGGACGAAACACCGTACTCTGAAGATTCCCCACGGTTTAAGAGCTATGCTGGAAACAGC	1	134588006	0.718889	3	FALSE	FALSE	0	ARID
GUIDES_sg06302	KDM5B	ENSMUSG00000042207	CTAAGATCTTTCTCTCCACG	TGGAACAAGTCTAAGATCTTTCTCTCCACGTGGTGGGGAATCT	GGAAAGGACGAAACACCGCTAAGATCTTTCTCTCCACGGTTTAAGAGCTATGCTGGAAACAGC	1	134587961	0.689957	3	FALSE	FALSE	0	ARID
GUIDES_sg06303	KDM5B	ENSMUSG00000042207	AGGAGCAAAACCCATCTTGG	CAGCTTTACCAGGAGCAAAACCCATCTTGGTGGTGGCAATTTT	GGAAAGGACGAAACACCGAGGAGCAAAACCCATCTTGGGTTTAAGAGCTATGCTGGAAACAGC	1	134588883	0.676516	4	FALSE	FALSE	0	ARID
GUIDES_sg06304	KDM5B	ENSMUSG00000042207	GCAAAGTATTGGGAGCTACA	GGACCAGATTGCAAAGTATTGGGAGCTACAAGGAGGAAGTACT	GGAAAGGACGAAACACCGGCAAAGTATTGGGAGCTACAGTTTAAGAGCTATGCTGGAAACAGC	1	134587980	0.579696	3	FALSE	FALSE	0	ARID
GUIDES_sg06305	KDM5B	ENSMUSG00000042207	GCCGAGCTGGGAAGAGTTCG	CGGTCTTCGAGCCGAGCTGGGAAGAGTTCGCGGCGGACCCCTT	GGAAAGGACGAAACACCGGCCGAGCTGGGAAGAGTTCGGTTTAAGAGCTATGCTGGAAACAGC	1	134560465	0.579111	1	FALSE	FALSE	0	JmjN
GUIDES_sg06306	KDM5B	ENSMUSG00000042207	TGGGTTTGCAGTTGTTTGCA	CAGAAGAAGGTGGGTTTGCAGTTGTTTGCAAGGAGGATAGAAA	GGAAAGGACGAAACACCGTGGGTTTGCAGTTGTTTGCAGTTTAAGAGCTATGCTGGAAACAGC	1	134588813	0.576142	4	FALSE	FALSE	0	ARID
GUIDES_sg06307	KDM5B	ENSMUSG00000042207	CTTACAGATCCCAGTCTGCT	GCGGCCGCACCTTACAGATCCCAGTCTGCTCGGCGGCTATGGG	GGAAAGGACGAAACACCGCTTACAGATCCCAGTCTGCTGTTTAAGAGCTATGCTGGAAACAGC	1	134560373	0.564085	1	FALSE	FALSE	0	JmjN
GUIDES_sg06308	KDM5B	ENSMUSG00000042207	CGAGCAGACTGGGATCTGTA	GGCCCATAGCCGAGCAGACTGGGATCTGTAAGGAGGTGCGGCC	GGAAAGGACGAAACACCGCGAGCAGACTGGGATCTGTAGTTTAAGAGCTATGCTGGAAACAGC	1	134560525	0.561653	1	FALSE	FALSE	0	JmjN
GUIDES_sg06309	KDM5B	ENSMUSG00000042207	TCCGCGAACTCTTCCCAGCT	AGCGAAGGGGTCCGCGAACTCTTCCCAGCTCGGCGGCTCGAAG	GGAAAGGACGAAACACCGTCCGCGAACTCTTCCCAGCTGTTTAAGAGCTATGCTGGAAACAGC	1	134560431	0.531279	1	FALSE	FALSE	0	JmjN
GUIDES_sg06310	KDM5C	ENSMUSG00000025332	AGATTCCCAATGTAGAACGG	TCATCCTTAAAGATTCCCAATGTAGAACGGCGGCGGATCTTGG	GGAAAGGACGAAACACCGAGATTCCCAATGTAGAACGGGTTTAAGAGCTATGCTGGAAACAGC	X	152239722	0.772808	3	FALSE	FALSE	0	ARID
GUIDES_sg06311	KDM5C	ENSMUSG00000025332	TTCATAGTGAGAGCGTAGCA	AAACAATGCGTTCATAGTGAGAGCGTAGCAAGGAGGAACCAAT	GGAAAGGACGAAACACCGTTCATAGTGAGAGCGTAGCAGTTTAAGAGCTATGCTGGAAACAGC	X	152240093	0.674082	4	FALSE	FALSE	0	ARID
GUIDES_sg06312	KDM5C	ENSMUSG00000025332	CGATGTAGCCAAGAGGGTCT	CTGATTTTCGCGATGTAGCCAAGAGGGTCTCGGCGGAACTCGG	GGAAAGGACGAAACACCGCGATGTAGCCAAGAGGGTCTGTTTAAGAGCTATGCTGGAAACAGC	X	152233636	0.592967	1	FALSE	FALSE	0	JmjN
GUIDES_sg06313	KDM5C	ENSMUSG00000025332	GGACCGTCGATGGGCCCGTG	CTATCTGCAAGGACCGTCGATGGGCCCGTGTGGTGGCCCAGCG	GGAAAGGACGAAACACCGGGACCGTCGATGGGCCCGTGGTTTAAGAGCTATGCTGGAAACAGC	X	152240083	0.58293	4	FALSE	FALSE	0	ARID
GUIDES_sg06314	KDM5C	ENSMUSG00000025332	AGTTGAGACGCTGGGCCACA	CCAGGTGGGTAGTTGAGACGCTGGGCCACACGGCGGGCCCATC	GGAAAGGACGAAACACCGAGTTGAGACGCTGGGCCACAGTTTAAGAGCTATGCTGGAAACAGC	X	152240140	0.578441	4	FALSE	FALSE	0	ARID
GUIDES_sg06315	KDM5C	ENSMUSG00000025332	GAATCTTTAAGGATGAGCCC	TCTACATTGGGAATCTTTAAGGATGAGCCCTGGTGGATCTCCC	GGAAAGGACGAAACACCGGAATCTTTAAGGATGAGCCCGTTTAAGAGCTATGCTGGAAACAGC	X	152239693	0.575213	3	FALSE	FALSE	0	ARID
GUIDES_sg06316	KDM5C	ENSMUSG00000025332	TGGGCGGATCTTGCAAATGC	TTACCGCGGGTGGGCGGATCTTGCAAATGCCGGCGGACTTCTC	GGAAAGGACGAAACACCGTGGGCGGATCTTGCAAATGCGTTTAAGAGCTATGCTGGAAACAGC	X	152233586	0.555237	1	FALSE	FALSE	0	JmjN
GUIDES_sg06317	KDM5C	ENSMUSG00000025332	TCTCGGAACTCGGCCCAGCT	GCCAAGAGGGTCTCGGAACTCGGCCCAGCTAGGAGGCTCGAAC	GGAAAGGACGAAACACCGTCTCGGAACTCGGCCCAGCTGTTTAAGAGCTATGCTGGAAACAGC	X	152233653	0.551453	1	FALSE	FALSE	0	JmjN
GUIDES_sg06318	KDM5C	ENSMUSG00000025332	GCCAAGAGGGTCTCGGAACT	TCGCGATGTAGCCAAGAGGGTCTCGGAACTCGGCGGCCCAGCT	GGAAAGGACGAAACACCGGCCAAGAGGGTCTCGGAACTGTTTAAGAGCTATGCTGGAAACAGC	X	152233643	0.550689	1	FALSE	FALSE	0	JmjN
GUIDES_sg06319	KDM5C	ENSMUSG00000025332	TAAAGATTCCCAATGTAGAA	GGCTCATCCTTAAAGATTCCCAATGTAGAACGGCGGCGGATCT	GGAAAGGACGAAACACCGTAAAGATTCCCAATGTAGAAGTTTAAGAGCTATGCTGGAAACAGC	X	152239719	0.524531	3	FALSE	FALSE	0	ARID
GUIDES_sg06320	KDM5D	ENSMUSG00000056673	CTATATAGCCAAGAGGATCG	CTGATTTTAGCTATATAGCCAAGAGGATCGCGGCGGAATTCCG	GGAAAGGACGAAACACCGCTATATAGCCAAGAGGATCGGTTTAAGAGCTATGCTGGAAACAGC	Y	898041	0.705916	1	FALSE	FALSE	0	JmjN
GUIDES_sg06321	KDM5D	ENSMUSG00000056673	AAGCAATCTGCAAGGACCGT	GGTGGATATGAAGCAATCTGCAAGGACCGTCGGCGGTGGGCCC	GGAAAGGACGAAACACCGAAGCAATCTGCAAGGACCGTGTTTAAGAGCTATGCTGGAAACAGC	Y	899831	0.683227	4	FALSE	FALSE	0	ARID
GUIDES_sg06322	KDM5D	ENSMUSG00000056673	TAAAGATACCTAATGTGGAG	GGTTCTTCCTTAAAGATACCTAATGTGGAGAGGAGGAAGATCT	GGAAAGGACGAAACACCGTAAAGATACCTAATGTGGAGGTTTAAGAGCTATGCTGGAAACAGC	Y	899517	0.65424	3	FALSE	FALSE	0	ARID
GUIDES_sg06323	KDM5D	ENSMUSG00000056673	AGCTAAAATCAGACCCATTG	TTGGCTATATAGCTAAAATCAGACCCATTGCGGCGGAGAAATC	GGAAAGGACGAAACACCGAGCTAAAATCAGACCCATTGGTTTAAGAGCTATGCTGGAAACAGC	Y	898077	0.61717	1	FALSE	FALSE	0	JmjN
GUIDES_sg06324	KDM5D	ENSMUSG00000056673	TGCTTCGGTCCCACTACGAA	ATTGGTTCCCTGCTTCGGTCCCACTACGAACGGCGGATCATTT	GGAAAGGACGAAACACCGTGCTTCGGTCCCACTACGAAGTTTAAGAGCTATGCTGGAAACAGC	Y	899909	0.616142	4	FALSE	FALSE	0	ARID
GUIDES_sg06325	KDM5D	ENSMUSG00000056673	AATTAAGGCGTTGGGCAACA	CCTGATGGGTAATTAAGGCGTTGGGCAACACGGCGGGCCCACC	GGAAAGGACGAAACACCGAATTAAGGCGTTGGGCAACAGTTTAAGAGCTATGCTGGAAACAGC	Y	899901	0.551855	4	FALSE	FALSE	0	ARID
GUIDES_sg06326	KDM5D	ENSMUSG00000056673	GGTAAATGATCCGTTCGTAG	ATTTCATAAGGGTAAATGATCCGTTCGTAGTGGTGGGACCGAA	GGAAAGGACGAAACACCGGGTAAATGATCCGTTCGTAGGTTTAAGAGCTATGCTGGAAACAGC	Y	899841	0.548946	4	FALSE	FALSE	0	ARID
GUIDES_sg06327	KDM5D	ENSMUSG00000056673	GCGGAATTCCGCGATCCTCT	GCCCAGTTGGGCGGAATTCCGCGATCCTCTTGGTGGCTATATA	GGAAAGGACGAAACACCGGCGGAATTCCGCGATCCTCTGTTTAAGAGCTATGCTGGAAACAGC	Y	898048	0.524606	1	FALSE	FALSE	0	JmjN
GUIDES_sg06328	KDM5D	ENSMUSG00000056673	TAATGTGGAGAGGAAGATCT	TAAAGATACCTAATGTGGAGAGGAAGATCTTGGTGGACCTTTA	GGAAAGGACGAAACACCGTAATGTGGAGAGGAAGATCTGTTTAAGAGCTATGCTGGAAACAGC	Y	899527	0.508468	3	FALSE	FALSE	0	ARID
GUIDES_sg06329	KDM5D	ENSMUSG00000056673	TTCCTTAAAGATACCTAATG	TTCAAGGTTCTTCCTTAAAGATACCTAATGTGGTGGAGAGGAA	GGAAAGGACGAAACACCGTTCCTTAAAGATACCTAATGGTTTAAGAGCTATGCTGGAAACAGC	Y	899512	0.493573	3	FALSE	FALSE	0	ARID
GUIDES_sg06330	KHDRBS1	ENSMUSG00000028790	CGTGGTGTTGGACCACCTAG	CGTGGTGTTGGACCACCTAGAGGAGGAGCTTTG	GGAAAGGACGAAACACCGCGTGGTGTTGGACCACCTAGGTTTAAGAGCTATGCTGGAAACAGC	4	129720675	0.742921	6	FALSE	FALSE	0
GUIDES_sg06331	KHDRBS1	ENSMUSG00000028790	CGAACCAAAGCTCCTCTAGG	TGGGGTTCCACGAACCAAAGCTCCTCTAGGTGGTGGTCCAACA	GGAAAGGACGAAACACCGCGAACCAAAGCTCCTCTAGGGTTTAAGAGCTATGCTGGAAACAGC	4	129720834	0.716491	6	FALSE	FALSE	0
GUIDES_sg06332	KHDRBS1	ENSMUSG00000028790	TGGCACTCCTCGAGTCACAG	TAGGTGGGGGTGGCACTCCTCGAGTCACAGTGGTGGCACCTCT	GGAAAGGACGAAACACCGTGGCACTCCTCGAGTCACAGGTTTAAGAGCTATGCTGGAAACAGC	4	129720776	0.705018	6	FALSE	FALSE	0
GUIDES_sg06333	KHDRBS1	ENSMUSG00000028790	TACGCAGAACAGAGTTACGA	TGATGATACATACGCAGAACAGAGTTACGAAGGAGGCTATGAA	GGAAAGGACGAAACACCGTACGCAGAACAGAGTTACGAGTTTAAGAGCTATGCTGGAAACAGC	4	129720073	0.700148	7	FALSE	FALSE	0	Sam68-YY
GUIDES_sg06334	KHDRBS1	ENSMUSG00000028790	GTGAGAGGCTCCATCACCAG	TGGAACCCCAGTGAGAGGCTCCATCACCAGAGGAGGTGCCACT	GGAAAGGACGAAACACCGGTGAGAGGCTCCATCACCAGGTTTAAGAGCTATGCTGGAAACAGC	4	129720720	0.688202	6	FALSE	FALSE	0
GUIDES_sg06335	KHDRBS1	ENSMUSG00000028790	AGAGGTGCCACTGTGACTCG	CTCCATCACCAGAGGTGCCACTGTGACTCGAGGAGGAGTGCCA	GGAAAGGACGAAACACCGAGAGGTGCCACTGTGACTCGGTTTAAGAGCTATGCTGGAAACAGC	4	129720738	0.685667	6	FALSE	FALSE	0
GUIDES_sg06336	KHDRBS1	ENSMUSG00000028790	GAGTATTATGACTATGGACA	CAGGGAGTCAGAGTATTATGACTATGGACATGGTGGGGAGCTC	GGAAAGGACGAAACACCGGAGTATTATGACTATGGACAGTTTAAGAGCTATGCTGGAAACAGC	4	129719109	0.568044	8	FALSE	FALSE	0	Sam68-YY
GUIDES_sg06337	KHDRBS1	ENSMUSG00000028790	CAGAGTTACGAAGGCTATGA	ATACGCAGAACAGAGTTACGAAGGCTATGAAGGAGGCTATTAC	GGAAAGGACGAAACACCGCAGAGTTACGAAGGCTATGAGTTTAAGAGCTATGCTGGAAACAGC	4	129720082	0.499452	7	FALSE	FALSE	0	Sam68-YY
GUIDES_sg06338	KHDRBS1	ENSMUSG00000028790	CGTAGGCTTCGTAAGAATCT	CGTAGGCTTCGTAAGAATCTTGGTGGAGCTCCC	GGAAAGGACGAAACACCGCGTAGGCTTCGTAAGAATCTGTTTAAGAGCTATGCTGGAAACAGC	4	129719102	0.484485	8	FALSE	FALSE	0	Sam68-YY
GUIDES_sg06339	KHDRBS1	ENSMUSG00000028790	GAGTCAGAGTATTATGACTA	GAGTCAGAGTATTATGACTATGGTGGACATGGG	GGAAAGGACGAAACACCGGAGTCAGAGTATTATGACTAGTTTAAGAGCTATGCTGGAAACAGC	4	129719103	0.47898	8	FALSE	FALSE	0	Sam68-YY
GUIDES_sg06340	KHDRBS2	ENSMUSG00000026058	AGAGCTGAGGAAGAGTGGGG	CACAGGAAGAAGAGCTGAGGAAGAGTGGGGAGGAGGCCAAGTA	GGAAAGGACGAAACACCGAGAGCTGAGGAAGAGTGGGGGTTTAAGAGCTATGCTGGAAACAGC	1	32414895	0.67167	4	FALSE	FALSE	0	Qua1
GUIDES_sg06341	KHDRBS2	ENSMUSG00000026058	GGGAAATTGCTTGGACCAAG	CAATTTTGTGGGGAAATTGCTTGGACCAAGAGGAGGAAACTCC	GGAAAGGACGAAACACCGGGGAAATTGCTTGGACCAAGGTTTAAGAGCTATGCTGGAAACAGC	1	32333497	0.667366	3	FALSE	FALSE	0	KH_1
GUIDES_sg06342	KHDRBS2	ENSMUSG00000026058	CAAGAGGAAACTCCTTGAAG	TTGCTTGGACCAAGAGGAAACTCCTTGAAGAGGAGGCTACAAG	GGAAAGGACGAAACACCGCAAGAGGAAACTCCTTGAAGGTTTAAGAGCTATGCTGGAAACAGC	1	32333513	0.6527	3	FALSE	FALSE	0	KH_1
GUIDES_sg06343	KHDRBS2	ENSMUSG00000026058	GCACGCGTCGCGCCTTCTGG	CATCTTTTGTGCACGCGTCGCGCCTTCTGGCGGCGGAAGGTAG	GGAAAGGACGAAACACCGGCACGCGTCGCGCCTTCTGGGTTTAAGAGCTATGCTGGAAACAGC	1	32173002	0.634655	1	FALSE	FALSE	0	STAR_dimer
GUIDES_sg06344	KHDRBS2	ENSMUSG00000026058	CGTGCACAAAAGATGGATCC	AGGCGCGACGCGTGCACAAAAGATGGATCCAGGAGGCTATCCT	GGAAAGGACGAAACACCGCGTGCACAAAAGATGGATCCGTTTAAGAGCTATGCTGGAAACAGC	1	32172958	0.542618	1	FALSE	FALSE	0	STAR_dimer
GUIDES_sg06345	KHDRBS2	ENSMUSG00000026058	GAAGAGGCTACAAGAAGAAA	GAAACTCCTTGAAGAGGCTACAAGAAGAAACGGCGGGTGCTAA	GGAAAGGACGAAACACCGGAAGAGGCTACAAGAAGAAAGTTTAAGAGCTATGCTGGAAACAGC	1	32333529	0.501195	3	FALSE	FALSE	0	KH_1
GUIDES_sg06346	KHDRBS2	ENSMUSG00000026058	GGGTGCTAAAATGTCTATCC	AAGAAGAAACGGGTGCTAAAATGTCTATCCTGGTGGGCAAAGG	GGAAAGGACGAAACACCGGGGTGCTAAAATGTCTATCCGTTTAAGAGCTATGCTGGAAACAGC	1	32333550	0.447541	3	FALSE	FALSE	0	KH_1
GUIDES_sg06347	KHDRBS2	ENSMUSG00000026058	CGCGACGCGTGCACAAAAGA	CGCCAGAAGGCGCGACGCGTGCACAAAAGATGGTGGATCCAGG	GGAAAGGACGAAACACCGCGCGACGCGTGCACAAAAGAGTTTAAGAGCTATGCTGGAAACAGC	1	32172951	0.427175	1	FALSE	FALSE	0	STAR_dimer
GUIDES_sg06348	KHDRBS2	ENSMUSG00000026058	CTCTTCAAGGAGTTTCCTCT	TTCTTGTAGCCTCTTCAAGGAGTTTCCTCTTGGTGGTCCAAGC	GGAAAGGACGAAACACCGCTCTTCAAGGAGTTTCCTCTGTTTAAGAGCTATGCTGGAAACAGC	1	32333552	0.418532	3	FALSE	FALSE	0	KH_1
GUIDES_sg06349	KHDRBS2	ENSMUSG00000026058	GAGAAATTTCAAGGTTCAGA	TTCAGAAATTGAGAAATTTCAAGGTTCAGATGGTGGGAAAAAG	GGAAAGGACGAAACACCGGAGAAATTTCAAGGTTCAGAGTTTAAGAGCTATGCTGGAAACAGC	1	32243924	0.416009	2	FALSE	FALSE	0	Qua1
GUIDES_sg06350	KLF1	ENSMUSG00000054191	GGGTAAGACAGTCTCAGCTG	TACTGATGGAGGGTAAGACAGTCTCAGCTGAGGAGGCCATGGC	GGAAAGGACGAAACACCGGGGTAAGACAGTCTCAGCTGGTTTAAGAGCTATGCTGGAAACAGC	8	84902054	0.718755	1	FALSE	FALSE	0
GUIDES_sg06351	KLF1	ENSMUSG00000054191	GGTGGTGAGTGTACTGATGG	ACTGTCCCAGGGTGGTGAGTGTACTGATGGAGGAGGGTAAGAC	GGAAAGGACGAAACACCGGGTGGTGAGTGTACTGATGGGTTTAAGAGCTATGCTGGAAACAGC	8	84902033	0.656008	1	FALSE	FALSE	0
GUIDES_sg06352	KLF1	ENSMUSG00000054191	AGGCAGGCGGCACATACGTG	GGCACCTAAGAGGCAGGCGGCACATACGTGCGGCGGGCACGAA	GGAAAGGACGAAACACCGAGGCAGGCGGCACATACGTGGTTTAAGAGCTATGCTGGAAACAGC	8	84903431	0.653907	2	FALSE	FALSE	0	zf-C2H2
GUIDES_sg06353	KLF1	ENSMUSG00000054191	GCACATACGTGCGGGCACGA	GAGGCAGGCGGCACATACGTGCGGGCACGAAGGAGGCTGCGGG	GGAAAGGACGAAACACCGGCACATACGTGCGGGCACGAGTTTAAGAGCTATGCTGGAAACAGC	8	84903440	0.640583	2	FALSE	FALSE	0	zf-C2H2
GUIDES_sg06354	KLF1	ENSMUSG00000054191	GGGACAGTTCCTGGACACCC	TCACCACCCTGGGACAGTTCCTGGACACCCAGGAGGAGGACTT	GGAAAGGACGAAACACCGGGGACAGTTCCTGGACACCCGTTTAAGAGCTATGCTGGAAACAGC	8	84902098	0.626787	1	FALSE	FALSE	0	EKLF_TAD1
GUIDES_sg06355	KLF1	ENSMUSG00000054191	CATCAGTACACTCACCACCC	TCTTACCCTCCATCAGTACACTCACCACCCTGGTGGGACAGTT	GGAAAGGACGAAACACCGCATCAGTACACTCACCACCCGTTTAAGAGCTATGCTGGAAACAGC	8	84902077	0.612968	1	FALSE	FALSE	0
GUIDES_sg06356	KLF1	ENSMUSG00000054191	CTTCCGGAGAGGACGATGAG	TCGGAGGACCCTTCCGGAGAGGACGATGAGAGGAGGGACGTGA	GGAAAGGACGAAACACCGCTTCCGGAGAGGACGATGAGGTTTAAGAGCTATGCTGGAAACAGC	8	84902799	0.593496	2	FALSE	FALSE	0	EKLF_TAD2
GUIDES_sg06357	KLF1	ENSMUSG00000054191	GTGGCGGTCTGAGGAGACGC	GTGGCGGTCTGAGGAGACGCAGGAGGATTTGGG	GGAAAGGACGAAACACCGGTGGCGGTCTGAGGAGACGCGTTTAAGAGCTATGCTGGAAACAGC	8	84902710	0.590785	2	FALSE	FALSE	0	EKLF_TAD1
GUIDES_sg06358	KLF1	ENSMUSG00000054191	AGAGGGACGTGACCTGTGCG	GAGGACGATGAGAGGGACGTGACCTGTGCGTGGTGGGACCCGG	GGAAAGGACGAAACACCGAGAGGGACGTGACCTGTGCGGTTTAAGAGCTATGCTGGAAACAGC	8	84902817	0.58643	2	FALSE	FALSE	0	EKLF_TAD2
GUIDES_sg06359	KLF1	ENSMUSG00000054191	TGGCTGGCTGGTGTCCACCC	GCTGAGGCCATGGCTGGCTGGTGTCCACCCTGGTGGACCTCAG	GGAAAGGACGAAACACCGTGGCTGGCTGGTGTCCACCCGTTTAAGAGCTATGCTGGAAACAGC	8	84902080	0.566068	1	FALSE	FALSE	0
GUIDES_sg06360	KLF10	ENSMUSG00000037465	ACTCTGGACGAGTCAATCTG	GTGACTTCTTACTCTGGACGAGTCAATCTGAGGAGGAGTGACC	GGAAAGGACGAAACACCGACTCTGGACGAGTCAATCTGGTTTAAGAGCTATGCTGGAAACAGC	15	38296720	0.723906	3	FALSE	FALSE	0	zf-C2H2_8
GUIDES_sg06361	KLF10	ENSMUSG00000037465	CCGATGAACTGTCCAGACAC	TTTGCTCGCTCCGATGAACTGTCCAGACACCGGCGGCGGACAC	GGAAAGGACGAAACACCGCCGATGAACTGTCCAGACACGTTTAAGAGCTATGCTGGAAACAGC	15	38295978	0.679245	4	TRUE	FALSE	0	zf-C2H2
GUIDES_sg06362	KLF10	ENSMUSG00000037465	GGTCGCTCCTCATAAACCGA	TTGGTTAAATGGTCGCTCCTCATAAACCGACGGCGGTCACACA	GGAAAGGACGAAACACCGGGTCGCTCCTCATAAACCGAGTTTAAGAGCTATGCTGGAAACAGC	15	38296040	0.677263	4	TRUE	FALSE	0	zf-H2C2_2
GUIDES_sg06363	KLF10	ENSMUSG00000037465	AAGTCTTGCCACACCCTGGG	CTTTTAAAGTAAGTCTTGCCACACCCTGGGTGGTGGCTACAGA	GGAAAGGACGAAACACCGAAGTCTTGCCACACCCTGGGGTTTAAGAGCTATGCTGGAAACAGC	15	38296679	0.677004	3	FALSE	FALSE	0	FOXP-CC
GUIDES_sg06364	KLF10	ENSMUSG00000037465	CCCATCTGAAGGCCCACGTG	TTTAAAAGTTCCCATCTGAAGGCCCACGTGAGGAGGACACACA	GGAAAGGACGAAACACCGCCCATCTGAAGGCCCACGTGGTTTAAGAGCTATGCTGGAAACAGC	15	38297514	0.654521	3	FALSE	FALSE	0	FOXP-CC
GUIDES_sg06365	KLF10	ENSMUSG00000037465	CCGACGGTCACACATGGGAC	TCCTCATAAACCGACGGTCACACATGGGACAGGAGGCAAACTT	GGAAAGGACGAAACACCGCCGACGGTCACACATGGGACGTTTAAGAGCTATGCTGGAAACAGC	15	38296056	0.622884	4	TRUE	FALSE	0	zf-H2C2_2
GUIDES_sg06366	KLF10	ENSMUSG00000037465	CCTGTCCCATGTGTGACCGT	AAGAAGTTTGCCTGTCCCATGTGTGACCGTCGGCGGTTTATGA	GGAAAGGACGAAACACCGCCTGTCCCATGTGTGACCGTGTTTAAGAGCTATGCTGGAAACAGC	15	38296029	0.621198	4	TRUE	FALSE	0	zf-H2C2_2
GUIDES_sg06367	KLF10	ENSMUSG00000037465	GCAGCTTCTTGGCTGATAGG	TGCCAGTTTGGCAGCTTCTTGGCTGATAGGTGGTGGCGTCGGG	GGAAAGGACGAAACACCGGCAGCTTCTTGGCTGATAGGGTTTAAGAGCTATGCTGGAAACAGC	15	38295995	0.600779	4	TRUE	FALSE	0	zf-H2C2_2
GUIDES_sg06368	KLF10	ENSMUSG00000037465	GGAGTGACCCTTGCTGCTGA	GTCAATCTGAGGAGTGACCCTTGCTGCTGAAGGAGGAGAGAAT	GGAAAGGACGAAACACCGGGAGTGACCCTTGCTGCTGAGTTTAAGAGCTATGCTGGAAACAGC	15	38296741	0.585589	3	FALSE	FALSE	0	zf-C2H2_8
GUIDES_sg06369	KLF10	ENSMUSG00000037465	AGTCACATCTGTAGCCACCC	CAGAGTAAGAAGTCACATCTGTAGCCACCCAGGAGGGTGTGGC	GGAAAGGACGAAACACCGAGTCACATCTGTAGCCACCCGTTTAAGAGCTATGCTGGAAACAGC	15	38297465	0.570546	3	FALSE	FALSE	0	FOXP-CC
GUIDES_sg06370	KLF11	ENSMUSG00000020653	TGTGTCCATAAGCACAGCAG	CAGGTGCAGCTGTGTCCATAAGCACAGCAGTGGTGGTGACGTC	GGAAAGGACGAAACACCGTGTGTCCATAAGCACAGCAGGTTTAAGAGCTATGCTGGAAACAGC	12	24653623	0.698392	2	FALSE	FALSE	0
GUIDES_sg06371	KLF11	ENSMUSG00000020653	TTTGTGAGTCGATCCTGGAG	ATCATGGACATTTGTGAGTCGATCCTGGAGAGGAGGAAGCGGC	GGAAAGGACGAAACACCGTTTGTGAGTCGATCCTGGAGGTTTAAGAGCTATGCTGGAAACAGC	12	24653594	0.641715	2	FALSE	FALSE	0	zf-Di19
GUIDES_sg06372	KLF11	ENSMUSG00000020653	GGAAGCGGCATGACAGCGAA	ATCCTGGAGAGGAAGCGGCATGACAGCGAAAGGAGGTCCACAT	GGAAAGGACGAAACACCGGGAAGCGGCATGACAGCGAAGTTTAAGAGCTATGCTGGAAACAGC	12	24653615	0.58511	2	FALSE	FALSE	0	zf-Di19
GUIDES_sg06373	KLF11	ENSMUSG00000020653	GGACATTTGTGAGTCGATCC	CTGACATCATGGACATTTGTGAGTCGATCCTGGTGGAGAGGAA	GGAAAGGACGAAACACCGGGACATTTGTGAGTCGATCCGTTTAAGAGCTATGCTGGAAACAGC	12	24653589	0.522823	2	FALSE	FALSE	0	zf-Di19
GUIDES_sg06374	KLF11	ENSMUSG00000020653	ATGCACTCGCCGGGCTCCAC	ATGCACTCGCCGGGCTCCACCGGCGGCCCCGGC	GGAAAGGACGAAACACCGATGCACTCGCCGGGCTCCACGTTTAAGAGCTATGCTGGAAACAGC	12	24651544	0.511088	1	FALSE	FALSE	0.029281
GUIDES_sg06375	KLF11	ENSMUSG00000020653	GCGCCCGTCGCCGGGGCCGG	GCGCCCGTCGCCGGGGCCGGTGGTGGAGCCCGG	GGAAAGGACGAAACACCGGCGCCCGTCGCCGGGGCCGGGTTTAAGAGCTATGCTGGAAACAGC	12	24651547	0.458341	1	FALSE	FALSE	0.0182073
GUIDES_sg06376	KLF11	ENSMUSG00000020653	TGTCATGCCGCTTCCTCTCC	GACCTTTCGCTGTCATGCCGCTTCCTCTCCAGGAGGATCGACT	GGAAAGGACGAAACACCGTGTCATGCCGCTTCCTCTCCGTTTAAGAGCTATGCTGGAAACAGC	12	24653778	0.42499	2	FALSE	FALSE	0	zf-Di19
GUIDES_sg06377	KLF11	ENSMUSG00000020653	TCGCCGGGGCCGGTGGAGCC	CGCGCGCCCGTCGCCGGGGCCGGTGGAGCCCGGCGGCGAGTGC	GGAAAGGACGAAACACCGTCGCCGGGGCCGGTGGAGCCGTTTAAGAGCTATGCTGGAAACAGC	12	24651554	0.385977	1	FALSE	FALSE	0.0564706
GUIDES_sg06378	KLF11	ENSMUSG00000020653	CGCGCGCCCGTCGCCGGGGC	CGCGCGCCCGTCGCCGGGGCCGGCGGTGGAGCC	GGAAAGGACGAAACACCGCGCGCGCCCGTCGCCGGGGCGTTTAAGAGCTATGCTGGAAACAGC	12	24651544	0.333986	1	FALSE	FALSE	0
GUIDES_sg06379	KLF11	ENSMUSG00000020653	GGCTCCACCGGCCCCGGCGA	GCACTCGCCGGGCTCCACCGGCCCCGGCGACGGCGGGCGCGCG	GGAAAGGACGAAACACCGGGCTCCACCGGCCCCGGCGAGTTTAAGAGCTATGCTGGAAACAGC	12	24651556	0.256749	1	FALSE	FALSE	0
GUIDES_sg06380	KLF12	ENSMUSG00000072294	TCCTACGGTGCAGTGCCAGG	AGCATGTGCCTCCTACGGTGCAGTGCCAGGTGGTGGTCTGACC	GGAAAGGACGAAACACCGTCCTACGGTGCAGTGCCAGGGTTTAAGAGCTATGCTGGAAACAGC	14	99875169	0.68588	7	TRUE	FALSE	0	zf-C2H2
GUIDES_sg06381	KLF12	ENSMUSG00000072294	GGTCTGACCTCGAGAAGCTG	AGTGCCAGGTGGTCTGACCTCGAGAAGCTGCGGCGGTCACAGT	GGAAAGGACGAAACACCGGGTCTGACCTCGAGAAGCTGGTTTAAGAGCTATGCTGGAAACAGC	14	99875190	0.665773	7	TRUE	FALSE	0	zf-C2H2
GUIDES_sg06382	KLF12	ENSMUSG00000072294	ACCCTTCGAAGTCACATCTG	ACTTTGTTGCACCCTTCGAAGTCACATCTGTGGTGGATGCGCC	GGAAAGGACGAAACACCGACCCTTCGAAGTCACATCTGGTTTAAGAGCTATGCTGGAAACAGC	14	99900158	0.664822	6	FALSE	FALSE	0	zf-H2C2_2
GUIDES_sg06383	KLF12	ENSMUSG00000072294	GTTCTCACCTGAAGGCACAC	TATACAAAAAGTTCTCACCTGAAGGCACACCGGCGGAGAACAC	GGAAAGGACGAAACACCGGTTCTCACCTGAAGGCACACGTTTAAGAGCTATGCTGGAAACAGC	14	99900223	0.640952	6	FALSE	FALSE	0	zf-H2C2_2
GUIDES_sg06384	KLF12	ENSMUSG00000072294	ACCTGGCACTGCACCGTAGG	AGGTCAGACCACCTGGCACTGCACCGTAGGAGGAGGCACATGC	GGAAAGGACGAAACACCGACCTGGCACTGCACCGTAGGGTTTAAGAGCTATGCTGGAAACAGC	14	99875296	0.635703	7	TRUE	FALSE	0	zf-C2H2
GUIDES_sg06385	KLF12	ENSMUSG00000072294	CAGACACTACCGCAAACACA	ATGAACTGACCAGACACTACCGCAAACACACGGCGGGAGTGAA	GGAAAGGACGAAACACCGCAGACACTACCGCAAACACAGTTTAAGAGCTATGCTGGAAACAGC	14	99875219	0.605131	7	TRUE	FALSE	0	zf-C2H2_4
GUIDES_sg06386	KLF12	ENSMUSG00000072294	ATCCACAGATGTGACTTCGA	GAAACGGCGCATCCACAGATGTGACTTCGAAGGAGGGTGCAAC	GGAAAGGACGAAACACCGATCCACAGATGTGACTTCGAGTTTAAGAGCTATGCTGGAAACAGC	14	99900177	0.558768	6	FALSE	FALSE	0	zf-H2C2_2
GUIDES_sg06387	KLF12	ENSMUSG00000072294	ACACCAGCATGTGCCTCCTA	ACACCAGCATGTGCCTCCTACGGCGGTGCAGTG	GGAAAGGACGAAACACCGACACCAGCATGTGCCTCCTAGTTTAAGAGCTATGCTGGAAACAGC	14	99875154	0.550823	7	TRUE	FALSE	0	zf-C2H2
GUIDES_sg06388	KLF12	ENSMUSG00000072294	GATCAGAATCCCCAGACTCC	CGCCAGAGACGATCAGAATCCCCAGACTCCAGGAGGAAACGGC	GGAAAGGACGAAACACCGGATCAGAATCCCCAGACTCCGTTTAAGAGCTATGCTGGAAACAGC	14	99900145	0.53371	6	FALSE	FALSE	0	zf-C2H2_aberr
GUIDES_sg06389	KLF12	ENSMUSG00000072294	TCTGTGGATGCGCCGTTTCC	CGAAGTCACATCTGTGGATGCGCCGTTTCCTGGTGGAGTCTGG	GGAAAGGACGAAACACCGTCTGTGGATGCGCCGTTTCCGTTTAAGAGCTATGCTGGAAACAGC	14	99900174	0.341345	6	FALSE	FALSE	0	zf-C2H2_aberr
GUIDES_sg06390	KLF13	ENSMUSG00000052040	CTTTCTCGCAGCCCGCGTAG	TTCCCGTAAACTTTCTCGCAGCCCGCGTAGTGGTGGCACTTGT	GGAAAGGACGAAACACCGCTTTCTCGCAGCCCGCGTAGGTTTAAGAGCTATGCTGGAAACAGC	7	63938034	0.677675	1	FALSE	FALSE	0	zf-H2C2_2
GUIDES_sg06391	KLF13	ENSMUSG00000052040	CTGGGTGGAAGTTGGCGTGG	TGCAGCATGCCTGGGTGGAAGTTGGCGTGGCGGCGGCGTGCGT	GGAAAGGACGAAACACCGCTGGGTGGAAGTTGGCGTGGGTTTAAGAGCTATGCTGGAAACAGC	7	63891631	0.676715	2	TRUE	FALSE	0	zf-C2H2_6
GUIDES_sg06392	KLF13	ENSMUSG00000052040	GCGGCTCGTGCACGACTGCG	GGTCCTTCCCGCGGCTCGTGCACGACTGCGCGGCGGCTGGACA	GGAAAGGACGAAACACCGGCGGCTCGTGCACGACTGCGGTTTAAGAGCTATGCTGGAAACAGC	7	63938484	0.639324	1	FALSE	FALSE	0	zf-met
GUIDES_sg06393	KLF13	ENSMUSG00000052040	CGCCACGCCAACTTCCACCC	GCACGCACGCCGCCACGCCAACTTCCACCCAGGAGGCATGCTG	GGAAAGGACGAAACACCGCGCCACGCCAACTTCCACCCGTTTAAGAGCTATGCTGGAAACAGC	7	63891691	0.635228	2	TRUE	FALSE	0
GUIDES_sg06394	KLF13	ENSMUSG00000052040	TGGCACTTGTGCTTCCTCTG	GCCCGCGTAGTGGCACTTGTGCTTCCTCTGCGGCGGGGACTCG	GGAAAGGACGAAACACCGTGGCACTTGTGCTTCCTCTGGTTTAAGAGCTATGCTGGAAACAGC	7	63938054	0.623136	1	FALSE	FALSE	0	zf-H2C2_2
GUIDES_sg06395	KLF13	ENSMUSG00000052040	ACGGCACTATCGCACGCACA	ACGAGCTGGCACGGCACTATCGCACGCACACGGCGGGCGAGAA	GGAAAGGACGAAACACCGACGGCACTATCGCACGCACAGTTTAAGAGCTATGCTGGAAACAGC	7	63891594	0.611406	2	TRUE	FALSE	0	zf-Di19
GUIDES_sg06396	KLF13	ENSMUSG00000052040	CGGGAAATCTTCGCACCTCA	AGAAAGTTTACGGGAAATCTTCGCACCTCAAGGAGGCGCACCT	GGAAAGGACGAAACACCGCGGGAAATCTTCGCACCTCAGTTTAAGAGCTATGCTGGAAACAGC	7	63938522	0.578558	1	FALSE	FALSE	0	zf-Di19
GUIDES_sg06397	KLF13	ENSMUSG00000052040	CAACAAGAAGTTCGCACGCT	GGCAGGAGTGCAACAAGAAGTTCGCACGCTCGGCGGACGAGCT	GGAAAGGACGAAACACCGCAACAAGAAGTTCGCACGCTGTTTAAGAGCTATGCTGGAAACAGC	7	63891561	0.568327	2	TRUE	FALSE	0	zf-Di19
GUIDES_sg06398	KLF13	ENSMUSG00000052040	CACGACTGCGCGGCTGGACA	GCGGCTCGTGCACGACTGCGCGGCTGGACATGGTGGACACGAG	GGAAAGGACGAAACACCGCACGACTGCGCGGCTGGACAGTTTAAGAGCTATGCTGGAAACAGC	7	63938494	0.489577	1	FALSE	FALSE	0	zf-met
GUIDES_sg06399	KLF13	ENSMUSG00000052040	GTTGCACTCCTGCCAGCTGC	CGAACTTCTTGTTGCACTCCTGCCAGCTGCAGGAGGCGAAAGG	GGAAAGGACGAAACACCGGTTGCACTCCTGCCAGCTGCGTTTAAGAGCTATGCTGGAAACAGC	7	63891779	0.447581	2	TRUE	FALSE	0	zf-Di19
GUIDES_sg06400	KLF14	ENSMUSG00000073209	CCCGACATGATCGAGTACCG	AACTTACCATCCCGACATGATCGAGTACCGAGGAGGTCGTCGT	GGAAAGGACGAAACACCGCCCGACATGATCGAGTACCGGTTTAAGAGCTATGCTGGAAACAGC	6	30958582	0.793156	1	TRUE	FALSE	0
GUIDES_sg06401	KLF14	ENSMUSG00000073209	TGTCGGGATGGTAAGTTGGA	TACTCGATCATGTCGGGATGGTAAGTTGGATGGTGGCGACGAG	GGAAAGGACGAAACACCGTGTCGGGATGGTAAGTTGGAGTTTAAGAGCTATGCTGGAAACAGC	6	30957867	0.602435	1	TRUE	FALSE	0	zf-H2C2_2
GUIDES_sg06402	KLF14	ENSMUSG00000073209	GTCGCTCCGAGAGAACTGCT	TGGTCAGGTGGTCGCTCCGAGAGAACTGCTTGGTGGGACACAG	GGAAAGGACGAAACACCGGTCGCTCCGAGAGAACTGCTGTTTAAGAGCTATGCTGGAAACAGC	6	30957913	0.598595	1	TRUE	FALSE	0	zf-C2H2_jaz
GUIDES_sg06403	KLF14	ENSMUSG00000073209	GTCGCAGTCGAGCCAATCAC	TAAACTTCTTGTCGCAGTCGAGCCAATCACAGGAGGAGAAGGG	GGAAAGGACGAAACACCGGTCGCAGTCGAGCCAATCACGTTTAAGAGCTATGCTGGAAACAGC	6	30958018	0.550748	1	TRUE	FALSE	0	zf-C2H2
GUIDES_sg06404	KLF14	ENSMUSG00000073209	CGACATCAGTGCTCCTTCCA	CGCATCCAAGCGACATCAGTGCTCCTTCCATGGTGGCTGCAAC	GGAAAGGACGAAACACCGCGACATCAGTGCTCCTTCCAGTTTAAGAGCTATGCTGGAAACAGC	6	30958318	0.540077	1	TRUE	FALSE	0	zf-C2H2
GUIDES_sg06405	KLF14	ENSMUSG00000073209	CGTTGCGCGCCGGTGCAGCA	CTTCGGGGTCCGTTGCGCGCCGGTGCAGCACGGCGGCGCGGGT	GGAAAGGACGAAACACCGCGTTGCGCGCCGGTGCAGCAGTTTAAGAGCTATGCTGGAAACAGC	6	30958627	0.537203	1	TRUE	FALSE	0	zf-met
GUIDES_sg06406	KLF14	ENSMUSG00000073209	TGGATGGCGACGAGCATGCT	GATGGTAAGTTGGATGGCGACGAGCATGCTTGGTGGTCAGGTG	GGAAAGGACGAAACACCGTGGATGGCGACGAGCATGCTGTTTAAGAGCTATGCTGGAAACAGC	6	30957883	0.510219	1	TRUE	FALSE	0	zf-C2H2_jaz
GUIDES_sg06407	KLF14	ENSMUSG00000073209	GTCGAGCCAATCACAGGAGA	TCTTGTCGCAGTCGAGCCAATCACAGGAGAAGGAGGGGCGTTC	GGAAAGGACGAAACACCGGTCGAGCCAATCACAGGAGAGTTTAAGAGCTATGCTGGAAACAGC	6	30958024	0.504375	1	TRUE	FALSE	0	zf-C2H2
GUIDES_sg06408	KLF14	ENSMUSG00000073209	AACGCCCCTTCTCCTGTGAT	CACACGGGGGAACGCCCCTTCTCCTGTGATTGGTGGCTCGACT	GGAAAGGACGAAACACCGAACGCCCCTTCTCCTGTGATGTTTAAGAGCTATGCTGGAAACAGC	6	30958403	0.495999	1	TRUE	FALSE	0	zf-C2H2
GUIDES_sg06409	KLF14	ENSMUSG00000073209	CCGGTGCAGCACGGCGCGGG	CCGTTGCGCGCCGGTGCAGCACGGCGCGGGTGGTGGACATAGA	GGAAAGGACGAAACACCGCCGGTGCAGCACGGCGCGGGGTTTAAGAGCTATGCTGGAAACAGC	6	30958636	0.47621	1	TRUE	FALSE	0	zf-met
GUIDES_sg06410	KLF15	ENSMUSG00000030087	TGTGCGAGAAGAAATTCGCG	CAGTGTCCCGTGTGCGAGAAGAAATTCGCGCGGCGGAGTGACC	GGAAAGGACGAAACACCGTGTGCGAGAAGAAATTCGCGGTTTAAGAGCTATGCTGGAAACAGC	6	90474210	0.751191	2	TRUE	FALSE	0	zf-C2H2
GUIDES_sg06411	KLF15	ENSMUSG00000030087	GCCTTGACAACTCATCTGAG	GATCGCCGGTGCCTTGACAACTCATCTGAGCGGCGGGAAAACC	GGAAAGGACGAAACACCGGCCTTGACAACTCATCTGAGGTTTAAGAGCTATGCTGGAAACAGC	6	90474279	0.70735	2	TRUE	FALSE	0	zf-C2H2_4
GUIDES_sg06412	KLF15	ENSMUSG00000030087	GCCCTTCCAGCCTACCCTGG	ACGTCTCCAGGCCCTTCCAGCCTACCCTGGAGGAGGAGATTGA	GGAAAGGACGAAACACCGGCCCTTCCAGCCTACCCTGGGTTTAAGAGCTATGCTGGAAACAGC	6	90466865	0.636771	1	FALSE	FALSE	0	IFT43
GUIDES_sg06413	KLF15	ENSMUSG00000030087	CAGATGAGTTGTCAAGGCAC	TTTTCCCGCTCAGATGAGTTGTCAAGGCACCGGCGGCGATCTC	GGAAAGGACGAAACACCGCAGATGAGTTGTCAAGGCACGTTTAAGAGCTATGCTGGAAACAGC	6	90474150	0.612024	2	TRUE	FALSE	0	zf-C2H2_4
GUIDES_sg06414	KLF15	ENSMUSG00000030087	GCACTTTGATGTGTTTGGAG	GGGAAGCGATGCACTTTGATGTGTTTGGAGAGGAGGTGGTCAC	GGAAAGGACGAAACACCGGCACTTTGATGTGTTTGGAGGTTTAAGAGCTATGCTGGAAACAGC	6	90474183	0.607117	2	TRUE	FALSE	0	zf-C2H2
GUIDES_sg06415	KLF15	ENSMUSG00000030087	AGCTCTCAGCTGGGTCACAC	ACCTGTAGCCAGCTCTCAGCTGGGTCACACCGGCGGAGCCACC	GGAAAGGACGAAACACCGAGCTCTCAGCTGGGTCACACGTTTAAGAGCTATGCTGGAAACAGC	6	90466975	0.594787	1	FALSE	FALSE	0	IFT43
GUIDES_sg06416	KLF15	ENSMUSG00000030087	TCTTCTCGCACACGGGACAC	CGCGCGAATTTCTTCTCGCACACGGGACACTGGTGGTACGGCT	GGAAAGGACGAAACACCGTCTTCTCGCACACGGGACACGTTTAAGAGCTATGCTGGAAACAGC	6	90474225	0.592459	2	TRUE	FALSE	0	zf-C2H2
GUIDES_sg06417	KLF15	ENSMUSG00000030087	GGGACACTGATGACGTCTCC	TTTCTGTCAGGGGACACTGATGACGTCTCCAGGAGGCCCTTCC	GGAAAGGACGAAACACCGGGGACACTGATGACGTCTCCGTTTAAGAGCTATGCTGGAAACAGC	6	90466843	0.565867	1	FALSE	FALSE	0	IFT43
GUIDES_sg06418	KLF15	ENSMUSG00000030087	ACTCTGGATGAAGGTGGCTC	CTCCCAGCAGACTCTGGATGAAGGTGGCTCCGGCGGTGTGACC	GGAAAGGACGAAACACCGACTCTGGATGAAGGTGGCTCGTTTAAGAGCTATGCTGGAAACAGC	6	90466990	0.556788	1	FALSE	FALSE	0	zf-met
GUIDES_sg06419	KLF15	ENSMUSG00000030087	AGAGAACGGTAGCAGGGACC	AGGAGGCCCCAGAGAACGGTAGCAGGGACCTGGTGGAGACCTG	GGAAAGGACGAAACACCGAGAGAACGGTAGCAGGGACCGTTTAAGAGCTATGCTGGAAACAGC	6	90466940	0.55471	1	FALSE	FALSE	0	IFT43
GUIDES_sg06420	KLF16	ENSMUSG00000035397	TGAACCGCTTGGTACACAGG	TCGCTTCGGGTGAACCGCTTGGTACACAGGGGGGGGCAGGGGA	GGAAAGGACGAAACACCGTGAACCGCTTGGTACACAGGGTTTAAGAGCTATGCTGGAAACAGC	10	80569110	0.756849	2	TRUE	FALSE	0	zf-C2H2
GUIDES_sg06421	KLF16	ENSMUSG00000035397	CGCACCTCAAGTCACACCTG	TACAAGTCTTCGCACCTCAAGTCACACCTGCGGCGGACTCACA	GGAAAGGACGAAACACCGCGCACCTCAAGTCACACCTGGTTTAAGAGCTATGCTGGAAACAGC	10	80577187	0.720487	1	FALSE	FALSE	0	zf-H2C2_2
GUIDES_sg06422	KLF16	ENSMUSG00000035397	GTCGTCGCAGGAGTTCCGGG	CGGGCACCAGGTCGTCGCAGGAGTTCCGGGCGGCGGAAGCCGG	GGAAAGGACGAAACACCGGTCGTCGCAGGAGTTCCGGGGTTTAAGAGCTATGCTGGAAACAGC	10	80569041	0.719229	2	TRUE	FALSE	0	zf-H2C2_2
GUIDES_sg06423	KLF16	ENSMUSG00000035397	GATGGCCATGAGCACGTCGG	CTCCCGAGGAGATGGCCATGAGCACGTCGGCGGCGGCAAAGTA	GGAAAGGACGAAACACCGGATGGCCATGAGCACGTCGGGTTTAAGAGCTATGCTGGAAACAGC	10	80577163	0.68364	1	FALSE	FALSE	0
GUIDES_sg06424	KLF16	ENSMUSG00000035397	AAAGTAATCCACACACGCCA	CGTCGGCGGCAAAGTAATCCACACACGCCACGGCGGCCGCCGA	GGAAAGGACGAAACACCGAAAGTAATCCACACACGCCAGTTTAAGAGCTATGCTGGAAACAGC	10	80577187	0.651093	1	FALSE	FALSE	0
GUIDES_sg06425	KLF16	ENSMUSG00000035397	TCGGGAGCCGTGGTGCATCG	GGCCATCTCCTCGGGAGCCGTGGTGCATCGCGGCGGACGACCC	GGAAAGGACGAAACACCGTCGGGAGCCGTGGTGCATCGGTTTAAGAGCTATGCTGGAAACAGC	10	80576826	0.646409	1	FALSE	FALSE	0
GUIDES_sg06426	KLF16	ENSMUSG00000035397	AAGCACGCCCGGCGACATCC	CCACCTGACCAAGCACGCCCGGCGACATCCCGGCGGCTTCCGC	GGAAAGGACGAAACACCGAAGCACGCCCGGCGACATCCGTTTAAGAGCTATGCTGGAAACAGC	10	80569092	0.564807	2	TRUE	FALSE	0	zf-C2H2
GUIDES_sg06427	KLF16	ENSMUSG00000035397	GCGAACTTCTTGTCACAGCC	ATCAGAACGGGCGAACTTCTTGTCACAGCCAGGAGGCCAGTCG	GGAAAGGACGAAACACCGGCGAACTTCTTGTCACAGCCGTTTAAGAGCTATGCTGGAAACAGC	10	80569193	0.556695	2	TRUE	FALSE	0	zf-H2C2_2
GUIDES_sg06428	KLF16	ENSMUSG00000035397	GTCACAGCCAGGCCAGTCGC	CGAACTTCTTGTCACAGCCAGGCCAGTCGCAGGAGGCAAAGGG	GGAAAGGACGAAACACCGGTCACAGCCAGGCCAGTCGCGTTTAAGAGCTATGCTGGAAACAGC	10	80569204	0.537188	2	TRUE	FALSE	0	zf-H2C2_2
GUIDES_sg06429	KLF16	ENSMUSG00000035397	CGAAGACTTGTAATAGGCTT	ACTTGAGGTGCGAAGACTTGTAATAGGCTTTGGTGGCGCAGCC	GGAAAGGACGAAACACCGCGAAGACTTGTAATAGGCTTGTTTAAGAGCTATGCTGGAAACAGC	10	80576797	0.462396	1	FALSE	FALSE	0	FOXP-CC
GUIDES_sg06430	KLF2	ENSMUSG00000055148	ACTTGCAGCTACACCAACTG	CGCCACACATACTTGCAGCTACACCAACTGCGGCGGCAAGACC	GGAAAGGACGAAACACCGACTTGCAGCTACACCAACTGGTTTAAGAGCTATGCTGGAAACAGC	8	72320186	0.776265	2	FALSE	FALSE	0	zf-C2H2
GUIDES_sg06431	KLF2	ENSMUSG00000055148	GTAGCTGCAAGTATGTGTGG	CGCAGTTGGTGTAGCTGCAAGTATGTGTGGCGGCGGCGCGCTT	GGAAAGGACGAAACACCGGTAGCTGCAAGTATGTGTGGGTTTAAGAGCTATGCTGGAAACAGC	8	72319509	0.744332	2	FALSE	FALSE	0
GUIDES_sg06432	KLF2	ENSMUSG00000055148	GGTGTAGCTGCAAGTATGTG	TGCCGCAGTTGGTGTAGCTGCAAGTATGTGTGGTGGCGGCGCG	GGAAAGGACGAAACACCGGGTGTAGCTGCAAGTATGTGGTTTAAGAGCTATGCTGGAAACAGC	8	72319506	0.694176	2	FALSE	FALSE	0	zf-C2H2
GUIDES_sg06433	KLF2	ENSMUSG00000055148	CGGGCTGGCGAAAGTGGCAA	CGCGCTCGCACGGGCTGGCGAAAGTGGCAAAGGAGGACGGCAA	GGAAAGGACGAAACACCGCGGGCTGGCGAAAGTGGCAAGTTTAAGAGCTATGCTGGAAACAGC	8	72319118	0.601828	1	FALSE	FALSE	0
GUIDES_sg06434	KLF2	ENSMUSG00000055148	TAGGTGCGAGCTCTTGGTGT	GATGCGCCTTTAGGTGCGAGCTCTTGGTGTAGGAGGTCTTGCC	GGAAAGGACGAAACACCGTAGGTGCGAGCTCTTGGTGTGTTTAAGAGCTATGCTGGAAACAGC	8	72319470	0.580541	2	FALSE	FALSE	0	zf-C2H2
GUIDES_sg06435	KLF2	ENSMUSG00000055148	CTGGCGAAAGTGGCAAAGGA	CTCGCACGGGCTGGCGAAAGTGGCAAAGGACGGCGGCAAGATA	GGAAAGGACGAAACACCGCTGGCGAAAGTGGCAAAGGAGTTTAAGAGCTATGCTGGAAACAGC	8	72319122	0.572662	1	FALSE	FALSE	0
GUIDES_sg06436	KLF2	ENSMUSG00000055148	TTCGCCAGCCCGTGCGAGCG	CTTTGCCACTTTCGCCAGCCCGTGCGAGCGCGGCGGCCTCCAG	GGAAAGGACGAAACACCGTTCGCCAGCCCGTGCGAGCGGTTTAAGAGCTATGCTGGAAACAGC	8	72319136	0.537931	1	FALSE	FALSE	0
GUIDES_sg06437	KLF2	ENSMUSG00000055148	CTCGCACGGGCTGGCGAAAG	GGAGGCCGCGCTCGCACGGGCTGGCGAAAGTGGTGGCAAAGGA	GGAAAGGACGAAACACCGCTCGCACGGGCTGGCGAAAGGTTTAAGAGCTATGCTGGAAACAGC	8	72319112	0.530435	1	FALSE	FALSE	0
GUIDES_sg06438	KLF2	ENSMUSG00000055148	GTGTACGCAGATGCGCCTTT	CCACCTGTGTGTGTACGCAGATGCGCCTTTAGGAGGTGCGAGC	GGAAAGGACGAAACACCGGTGTACGCAGATGCGCCTTTGTTTAAGAGCTATGCTGGAAACAGC	8	72319451	0.434166	2	FALSE	FALSE	0	zf-C2H2
GUIDES_sg06439	KLF2	ENSMUSG00000055148	CCCGTGCGAGCGCGGCCTCC	CTTTCGCCAGCCCGTGCGAGCGCGGCCTCCAGGAGGAGGTGAG	GGAAAGGACGAAACACCGCCCGTGCGAGCGCGGCCTCCGTTTAAGAGCTATGCTGGAAACAGC	8	72319144	0.420523	1	FALSE	FALSE	0
GUIDES_sg06440	KLF3	ENSMUSG00000029178	GTGGGACGGGAACTTCAGAG	ACGCTCTCCGGTGGGACGGGAACTTCAGAGAGGAGGAAGGAGA	GGAAAGGACGAAACACCGGTGGGACGGGAACTTCAGAGGTTTAAGAGCTATGCTGGAAACAGC	5	64822173	0.778159	2	FALSE	FALSE	0
GUIDES_sg06441	KLF3	ENSMUSG00000029178	GATTCCGTGTCTGGACAGCG	CTGGGCTCCGGATTCCGTGTCTGGACAGCGCGGCGGCTGCCAT	GGAAAGGACGAAACACCGGATTCCGTGTCTGGACAGCGGTTTAAGAGCTATGCTGGAAACAGC	5	64822029	0.757801	2	FALSE	FALSE	0
GUIDES_sg06442	KLF3	ENSMUSG00000029178	GAGATGGACAATTCAAACAG	CTTGTCGGAAGAGATGGACAATTCAAACAGCGGCGGCATGCCA	GGAAAGGACGAAACACCGGAGATGGACAATTCAAACAGGTTTAAGAGCTATGCTGGAAACAGC	5	64822346	0.722793	2	FALSE	FALSE	0
GUIDES_sg06443	KLF3	ENSMUSG00000029178	GGGTAATAGTCAGTCCTCTG	CATTTCTTCAGGGTAATAGTCAGTCCTCTGTGGTGGTTCAATT	GGAAAGGACGAAACACCGGGGTAATAGTCAGTCCTCTGGTTTAAGAGCTATGCTGGAAACAGC	5	64822958	0.708887	3	FALSE	FALSE	0
GUIDES_sg06444	KLF3	ENSMUSG00000029178	GGCGAGTACTTCTTAATGGG	AGGAGAAGGGGGCGAGTACTTCTTAATGGGCGGCGGACTGGAG	GGAAAGGACGAAACACCGGGCGAGTACTTCTTAATGGGGTTTAAGAGCTATGCTGGAAACAGC	5	64822111	0.700358	2	FALSE	FALSE	0
GUIDES_sg06445	KLF3	ENSMUSG00000029178	TCCAGTCCCTGTCAAGCAGG	TCATGTTTGATCCAGTCCCTGTCAAGCAGGAGGAGGCCATGGA	GGAAAGGACGAAACACCGTCCAGTCCCTGTCAAGCAGGGTTTAAGAGCTATGCTGGAAACAGC	5	64816807	0.654845	1	FALSE	FALSE	0
GUIDES_sg06446	KLF3	ENSMUSG00000029178	GACACTGGGTTCATTAAAGG	TTGCGGGGGGGACACTGGGTTCATTAAAGGGGGGGGTGACATT	GGAAAGGACGAAACACCGGACACTGGGTTCATTAAAGGGTTTAAGAGCTATGCTGGAAACAGC	5	64822922	0.612917	3	FALSE	FALSE	0
GUIDES_sg06447	KLF3	ENSMUSG00000029178	TCTTGCAACAAGGCTTGCGG	TCTTGCAACAAGGCTTGCGGGGGGGGGGACACT	GGAAAGGACGAAACACCGTCTTGCAACAAGGCTTGCGGGTTTAAGAGCTATGCTGGAAACAGC	5	64822898	0.6117	3	FALSE	FALSE	0
GUIDES_sg06448	KLF3	ENSMUSG00000029178	TGATCCAGTCCCTGTCAAGC	TGCTCATGTTTGATCCAGTCCCTGTCAAGCAGGAGGAGGCCAT	GGAAAGGACGAAACACCGTGATCCAGTCCCTGTCAAGCGTTTAAGAGCTATGCTGGAAACAGC	5	64816804	0.539291	1	FALSE	FALSE	0
GUIDES_sg06449	KLF3	ENSMUSG00000029178	AGGTGGCTGGTATACATAAA	AGGCTGCTGCAGGTGGCTGGTATACATAAAAGGAGGAACGGGC	GGAAAGGACGAAACACCGAGGTGGCTGGTATACATAAAGTTTAAGAGCTATGCTGGAAACAGC	5	64821955	0.359498	2	FALSE	FALSE	0	zf-C2H2
GUIDES_sg06450	KLF4	ENSMUSG00000003032	AGCCTGCATAGTCACAAGTG	GTTTTGCCACAGCCTGCATAGTCACAAGTGTGGTGGGTGGCTG	GGAAAGGACGAAACACCGAGCCTGCATAGTCACAAGTGGTTTAAGAGCTATGCTGGAAACAGC	4	55529794	0.682134	4	FALSE	FALSE	0	zf-C2H2
GUIDES_sg06451	KLF4	ENSMUSG00000003032	CCTTACCACTGTGACTGGGA	AGGCGAGAAACCTTACCACTGTGACTGGGACGGCGGCTGTGGG	GGAAAGGACGAAACACCGCCTTACCACTGTGACTGGGAGTTTAAGAGCTATGCTGGAAACAGC	4	55528152	0.663942	5	TRUE	FALSE	0	zf-C2H2
GUIDES_sg06452	KLF4	ENSMUSG00000003032	ACCGCAAACACACAGGGCAC	ACCAGGCACTACCGCAAACACACAGGGCACCGGCGGCCCTTTC	GGAAAGGACGAAACACCGACCGCAAACACACAGGGCACGTTTAAGAGCTATGCTGGAAACAGC	4	55528219	0.635049	5	TRUE	FALSE	0	zf-H2C2_2
GUIDES_sg06453	KLF4	ENSMUSG00000003032	ACTTGTGACTATGCAGGCTG	AGCCACCCACACTTGTGACTATGCAGGCTGTGGTGGCAAAACC	GGAAAGGACGAAACACCGACTTGTGACTATGCAGGCTGGTTTAAGAGCTATGCTGGAAACAGC	4	55529826	0.634253	4	FALSE	FALSE	0	zf-C2H2
GUIDES_sg06454	KLF4	ENSMUSG00000003032	ACCCACACTTGTGACTATGC	AAGAACAGCCACCCACACTTGTGACTATGCAGGAGGCTGTGGC	GGAAAGGACGAAACACCGACCCACACTTGTGACTATGCGTTTAAGAGCTATGCTGGAAACAGC	4	55529820	0.633139	4	FALSE	FALSE	0	zf-C2H2
GUIDES_sg06455	KLF4	ENSMUSG00000003032	AGAGGCGGTCCCGTCCTGCA	AGATTAAGCAAGAGGCGGTCCCGTCCTGCACGGCGGTCAGCCG	GGAAAGGACGAAACACCGAGAGGCGGTCCCGTCCTGCAGTTTAAGAGCTATGCTGGAAACAGC	4	55530719	0.618089	3	FALSE	FALSE	0	zf-C2H2
GUIDES_sg06456	KLF4	ENSMUSG00000003032	GTAGTGCCTGGTCAGTTCAT	TGTGTTTGCGGTAGTGCCTGGTCAGTTCATCGGCGGAGCGGGC	GGAAAGGACGAAACACCGGTAGTGCCTGGTCAGTTCATGTTTAAGAGCTATGCTGGAAACAGC	4	55528243	0.580537	5	TRUE	FALSE	0	zf-C2H2
GUIDES_sg06457	KLF4	ENSMUSG00000003032	TACCAAGAGTTCTCATCTCA	GCAAAACCTATACCAAGAGTTCTCATCTCAAGGAGGCACACCT	GGAAAGGACGAAACACCGTACCAAGAGTTCTCATCTCAGTTTAAGAGCTATGCTGGAAACAGC	4	55529858	0.567241	4	FALSE	FALSE	0	zf-C2H2
GUIDES_sg06458	KLF4	ENSMUSG00000003032	TCAAATGGGCCTCTAGGGAC	GGTCCAGCGCTCAAATGGGCCTCTAGGGACCGGCGGCTGACCG	GGAAAGGACGAAACACCGTCAAATGGGCCTCTAGGGACGTTTAAGAGCTATGCTGGAAACAGC	4	55530252	0.545155	3	FALSE	FALSE	0	zf-C2H2
GUIDES_sg06459	KLF4	ENSMUSG00000003032	CCGTCCCAGTCACAGTGGTA	CCACCCACAGCCGTCCCAGTCACAGTGGTAAGGAGGTTTCTCG	GGAAAGGACGAAACACCGCCGTCCCAGTCACAGTGGTAGTTTAAGAGCTATGCTGGAAACAGC	4	55528289	0.543483	5	TRUE	FALSE	0	zf-C2H2
GUIDES_sg06460	KLF5	ENSMUSG00000005148	TCAGGTGAGTGATGTCAGGG	AGGCCAGTTCTCAGGTGAGTGATGTCAGGGAGGAGGAAGACGT	GGAAAGGACGAAACACCGTCAGGTGAGTGATGTCAGGGGTTTAAGAGCTATGCTGGAAACAGC	14	99302096	0.732411	2	FALSE	FALSE	0
GUIDES_sg06461	KLF5	ENSMUSG00000005148	AAGATATTGTTCACCTCCTG	TTGTTTGATGAAGATATTGTTCACCTCCTGTGGTGGTGGCGCT	GGAAAGGACGAAACACCGAAGATATTGTTCACCTCCTGGTTTAAGAGCTATGCTGGAAACAGC	14	99301903	0.724582	2	FALSE	FALSE	0
GUIDES_sg06462	KLF5	ENSMUSG00000005148	TGGCGAATTAACTGGCAGAG	GTGGGAGAGTTGGCGAATTAACTGGCAGAGTGGTGGCAGGTAA	GGAAAGGACGAAACACCGTGGCGAATTAACTGGCAGAGGTTTAAGAGCTATGCTGGAAACAGC	14	99301479	0.718904	2	FALSE	FALSE	0
GUIDES_sg06463	KLF5	ENSMUSG00000005148	TGGCCCGCGACTGCCCTCGG	CGCCAGCCGCTGGCCCGCGACTGCCCTCGGAGGAGGAGCTGGT	GGAAAGGACGAAACACCGTGGCCCGCGACTGCCCTCGGGTTTAAGAGCTATGCTGGAAACAGC	14	99299208	0.618437	1	FALSE	FALSE	0
GUIDES_sg06464	KLF5	ENSMUSG00000005148	CGTGTTCGCGCAGCTCAAGC	AGGACGAGCCCGTGTTCGCGCAGCTCAAGCCGGCGGTGCTGGG	GGAAAGGACGAAACACCGCGTGTTCGCGCAGCTCAAGCGTTTAAGAGCTATGCTGGAAACAGC	14	99299088	0.587091	1	FALSE	FALSE	0
GUIDES_sg06465	KLF5	ENSMUSG00000005148	GAACACGGGCTCGTCCTGCG	TGAGCTGCGCGAACACGGGCTCGTCCTGCGCGGCGGCCGGCGG	GGAAAGGACGAAACACCGGAACACGGGCTCGTCCTGCGGTTTAAGAGCTATGCTGGAAACAGC	14	99299161	0.582884	1	FALSE	FALSE	0
GUIDES_sg06466	KLF5	ENSMUSG00000005148	CGAGGGCAGTCGCGGGCCAG	CCAGCTCCTCCGAGGGCAGTCGCGGGCCAGCGGCGGCTGGCGG	GGAAAGGACGAAACACCGCGAGGGCAGTCGCGGGCCAGGTTTAAGAGCTATGCTGGAAACAGC	14	99299029	0.553773	1	FALSE	FALSE	0
GUIDES_sg06467	KLF5	ENSMUSG00000005148	TGCGAACCCGGCCCGCGACG	TGCTGGGCGCTGCGAACCCGGCCCGCGACGCGGCGGCGCTCTT	GGAAAGGACGAAACACCGTGCGAACCCGGCCCGCGACGGTTTAAGAGCTATGCTGGAAACAGC	14	99299121	0.536331	1	FALSE	FALSE	0
GUIDES_sg06468	KLF5	ENSMUSG00000005148	CAGAAGGAGTAACCCGGATC	TCAGATACAACAGAAGGAGTAACCCGGATCTGGTGGAGAAGCG	GGAAAGGACGAAACACCGCAGAAGGAGTAACCCGGATCGTTTAAGAGCTATGCTGGAAACAGC	14	99302218	0.522335	2	FALSE	FALSE	0	zf-C2H2_aberr
GUIDES_sg06469	KLF5	ENSMUSG00000005148	ATACGTCGCTTCTCCAGATC	GCAGAAGTGGATACGTCGCTTCTCCAGATCCGGCGGGTTACTC	GGAAAGGACGAAACACCGATACGTCGCTTCTCCAGATCGTTTAAGAGCTATGCTGGAAACAGC	14	99301420	0.429134	2	FALSE	FALSE	0	zf-C2H2_aberr
GUIDES_sg06470	KLF6	ENSMUSG00000000078	CTTGTCACCAGACTTCCCAG	CGCCATTACCCTTGTCACCAGACTTCCCAGAGGAGGTCCCACT	GGAAAGGACGAAACACCGCTTGTCACCAGACTTCCCAGGTTTAAGAGCTATGCTGGAAACAGC	13	5864905	0.822817	2	FALSE	FALSE	0
GUIDES_sg06471	KLF6	ENSMUSG00000000078	TCGCTGTCGGGAAAACAGGG	AAGACAGTCCTCGCTGTCGGGAAAACAGGGAGGAGGTGAACGA	GGAAAGGACGAAACACCGTCGCTGTCGGGAAAACAGGGGTTTAAGAGCTATGCTGGAAACAGC	13	5861782	0.753115	1	FALSE	FALSE	0
GUIDES_sg06472	KLF6	ENSMUSG00000000078	TGGAGGTGTGGAAATGACGG	CTGGAGAAGATGGAGGTGTGGAAATGACGGAGGAGGAACTCAG	GGAAAGGACGAAACACCGTGGAGGTGTGGAAATGACGGGTTTAAGAGCTATGCTGGAAACAGC	13	5865016	0.721008	2	FALSE	FALSE	0
GUIDES_sg06473	KLF6	ENSMUSG00000000078	CATTGGGAGCACATCCATGT	AGATGCTACACATTGGGAGCACATCCATGTCGGCGGGTTGGAA	GGAAAGGACGAAACACCGCATTGGGAGCACATCCATGTGTTTAAGAGCTATGCTGGAAACAGC	13	5861742	0.615059	1	FALSE	FALSE	0
GUIDES_sg06474	KLF6	ENSMUSG00000000078	TGCCAATATTCCTCCAGGGA	TGCCAATATTCCTCCAGGGACGGCGGCAGAGCC	GGAAAGGACGAAACACCGTGCCAATATTCCTCCAGGGAGTTTAAGAGCTATGCTGGAAACAGC	13	5861662	0.606319	1	FALSE	FALSE	0
GUIDES_sg06475	KLF6	ENSMUSG00000000078	TCCTGGAAGATGCTACACAT	AATCTGTAGTTCCTGGAAGATGCTACACATTGGTGGGAGCACA	GGAAAGGACGAAACACCGTCCTGGAAGATGCTACACATGTTTAAGAGCTATGCTGGAAACAGC	13	5861725	0.57332	1	FALSE	FALSE	0
GUIDES_sg06476	KLF6	ENSMUSG00000000078	AAACAGGGAGGTGAACGATC	GCTGTCGGGAAAACAGGGAGGTGAACGATCAGGAGGAGTCCGA	GGAAAGGACGAAACACCGAAACAGGGAGGTGAACGATCGTTTAAGAGCTATGCTGGAAACAGC	13	5861794	0.560462	1	FALSE	FALSE	0
GUIDES_sg06477	KLF6	ENSMUSG00000000078	TGCGCTGATGTGCTTTCAAG	CCTGTGTGAGTGCGCTGATGTGCTTTCAAGTGGTGGGAGCTTT	GGAAAGGACGAAACACCGTGCGCTGATGTGCTTTCAAGGTTTAAGAGCTATGCTGGAAACAGC	13	5864796	0.552762	2	FALSE	FALSE	0	zf-C2H2
GUIDES_sg06478	KLF6	ENSMUSG00000000078	CTTTCCTGCAGCCATTAAAG	TTCGTGTAAACTTTCCTGCAGCCATTAAAGTGGTGGCACCGAT	GGAAAGGACGAAACACCGCTTTCCTGCAGCCATTAAAGGTTTAAGAGCTATGCTGGAAACAGC	13	5864835	0.467668	2	FALSE	FALSE	0	zf-C2H2
GUIDES_sg06479	KLF6	ENSMUSG00000000078	GTACATCGGTGCCACTTTAA	CAGAAGACGGGTACATCGGTGCCACTTTAATGGTGGCTGCAGG	GGAAAGGACGAAACACCGGTACATCGGTGCCACTTTAAGTTTAAGAGCTATGCTGGAAACAGC	13	5865282	0.257492	2	FALSE	FALSE	0	zf-C2H2
GUIDES_sg06480	KLF7	ENSMUSG00000025959	CCCACTTAAAGGCCCACCAG	ACAAAAAGCTCCCACTTAAAGGCCCACCAGAGGAGGACTCACA	GGAAAGGACGAAACACCGCCCACTTAAAGGCCCACCAGGTTTAAGAGCTATGCTGGAAACAGC	1	64079321	0.739637	2	FALSE	FALSE	0	zf-C2H2_8
GUIDES_sg06481	KLF7	ENSMUSG00000025959	CACGGCTGAGAGAGTCTGTG	CTGTGCCATCCACGGCTGAGAGAGTCTGTGAGGAGGTTTTGAC	GGAAAGGACGAAACACCGCACGGCTGAGAGAGTCTGTGGTTTAAGAGCTATGCTGGAAACAGC	1	64078982	0.713405	2	FALSE	FALSE	0	zf-C2H2_8
GUIDES_sg06482	KLF7	ENSMUSG00000025959	GCTCATGGGAAGGATGCGAG	CCTTACAAGTGCTCATGGGAAGGATGCGAGTGGTGGCGTTTTG	GGAAAGGACGAAACACCGGCTCATGGGAAGGATGCGAGGTTTAAGAGCTATGCTGGAAACAGC	1	64042351	0.677017	3	FALSE	FALSE	0.502857	zf-C2H2_8
GUIDES_sg06483	KLF7	ENSMUSG00000025959	TCTTCATATGGAGCGCAAGA	TAGATATGTCTCTTCATATGGAGCGCAAGATGGTGGTCAGACC	GGAAAGGACGAAACACCGTCTTCATATGGAGCGCAAGAGTTTAAGAGCTATGCTGGAAACAGC	1	64035743	0.611082	4	TRUE	FALSE	0	zf-C2H2
GUIDES_sg06484	KLF7	ENSMUSG00000025959	GAGCGCAAGATGGTCAGACC	TCTTCATATGGAGCGCAAGATGGTCAGACCTGGTGGAGAAACA	GGAAAGGACGAAACACCGGAGCGCAAGATGGTCAGACCGTTTAAGAGCTATGCTGGAAACAGC	1	64035753	0.588423	4	TRUE	FALSE	0	zf-C2H2_8
GUIDES_sg06485	KLF7	ENSMUSG00000025959	CACGGAGCGATGAGCTCACA	TGGCGTTTTGCACGGAGCGATGAGCTCACAAGGAGGCACTACA	GGAAAGGACGAAACACCGCACGGAGCGATGAGCTCACAGTTTAAGAGCTATGCTGGAAACAGC	1	64042381	0.57239	3	FALSE	FALSE	0.0773491	zf-C2H2
GUIDES_sg06486	KLF7	ENSMUSG00000025959	ATGAGCTCACAAGGCACTAC	GCACGGAGCGATGAGCTCACAAGGCACTACAGGAGGAAACACA	GGAAAGGACGAAACACCGATGAGCTCACAAGGCACTACGTTTAAGAGCTATGCTGGAAACAGC	1	64042390	0.518095	3	FALSE	FALSE	0	zf-C2H2
GUIDES_sg06487	KLF7	ENSMUSG00000025959	CCTTCCCATGAGCACTTGTA	CCACTCGCATCCTTCCCATGAGCACTTGTAAGGAGGCTTCTCA	GGAAAGGACGAAACACCGCCTTCCCATGAGCACTTGTAGTTTAAGAGCTATGCTGGAAACAGC	1	64042426	0.424704	3	FALSE	FALSE	0.293765	zf-C2H2_8
GUIDES_sg06488	KLF7	ENSMUSG00000025959	GTCGCAGTGGTTACACTTAA	GTCGCAGTGGTTACACTTAAAGGAGGGCTTTGC	GGAAAGGACGAAACACCGGTCGCAGTGGTTACACTTAAGTTTAAGAGCTATGCTGGAAACAGC	1	64042335	0.366314	3	FALSE	FALSE	0.0994318	zf-C2H2_4
GUIDES_sg06489	KLF7	ENSMUSG00000025959	TTTAGATATGTCTCTTCATA	TTTAGATATGTCTCTTCATATGGTGGAGCGCAA	GGAAAGGACGAAACACCGTTTAGATATGTCTCTTCATAGTTTAAGAGCTATGCTGGAAACAGC	1	64035731	0.326457	4	TRUE	FALSE	0	zf-C2H2
GUIDES_sg06490	KLF8	ENSMUSG00000041649	AAACTCCAGTGGGCACATGG	TATCACTTGGAAACTCCAGTGGGCACATGGAGGAGGCGGGGTC	GGAAAGGACGAAACACCGAAACTCCAGTGGGCACATGGGTTTAAGAGCTATGCTGGAAACAGC	X	153384688	0.715838	3	FALSE	FALSE	0
GUIDES_sg06491	KLF8	ENSMUSG00000041649	ACTAAAGACAATCCCACTGG	AGATGAGTGGACTAAAGACAATCCCACTGGTGGTGGTCCAGTC	GGAAAGGACGAAACACCGACTAAAGACAATCCCACTGGGTTTAAGAGCTATGCTGGAAACAGC	X	153382965	0.715367	2	FALSE	FALSE	0
GUIDES_sg06492	KLF8	ENSMUSG00000041649	TGGACTAAAGACAATCCCAC	ATAAGATGAGTGGACTAAAGACAATCCCACTGGTGGTGGTCCA	GGAAAGGACGAAACACCGTGGACTAAAGACAATCCCACGTTTAAGAGCTATGCTGGAAACAGC	X	153382962	0.69681	2	FALSE	FALSE	0
GUIDES_sg06493	KLF8	ENSMUSG00000041649	AGTTTGCCAAATAAGATGAG	CCCCTCAGTCAGTTTGCCAAATAAGATGAGTGGTGGACTAAAG	GGAAAGGACGAAACACCGAGTTTGCCAAATAAGATGAGGTTTAAGAGCTATGCTGGAAACAGC	X	153382942	0.666055	2	FALSE	FALSE	0
GUIDES_sg06494	KLF8	ENSMUSG00000041649	ATAATGGCTTGAGGTGCAGT	AGTAGGCACCATAATGGCTTGAGGTGCAGTCGGCGGTGGCTTG	GGAAAGGACGAAACACCGATAATGGCTTGAGGTGCAGTGTTTAAGAGCTATGCTGGAAACAGC	X	153382809	0.660093	2	FALSE	FALSE	0
GUIDES_sg06495	KLF8	ENSMUSG00000041649	GTGACTGTGTCAGCTGAAGT	GGCTGCCGAAGTGACTGTGTCAGCTGAAGTAGGAGGCACCATA	GGAAAGGACGAAACACCGGTGACTGTGTCAGCTGAAGTGTTTAAGAGCTATGCTGGAAACAGC	X	153382782	0.659735	2	FALSE	FALSE	0
GUIDES_sg06496	KLF8	ENSMUSG00000041649	GTCCGAATTAAATCAGAAAG	CAACATGGATGTCCGAATTAAATCAGAAAGTGGTGGTTCGATG	GGAAAGGACGAAACACCGGTCCGAATTAAATCAGAAAGGTTTAAGAGCTATGCTGGAAACAGC	X	153370893	0.620631	1	FALSE	FALSE	0
GUIDES_sg06497	KLF8	ENSMUSG00000041649	GATGAGAGTGCAATTGAAAG	AAGTGATAGTGATGAGAGTGCAATTGAAAGTGGTGGCTCTTCA	GGAAAGGACGAAACACCGGATGAGAGTGCAATTGAAAGGTTTAAGAGCTATGCTGGAAACAGC	X	153384664	0.620416	3	FALSE	FALSE	0
GUIDES_sg06498	KLF8	ENSMUSG00000041649	GCACTCTCATCACTATCACT	ACTTTCAATTGCACTCTCATCACTATCACTTGGTGGAAACTCC	GGAAAGGACGAAACACCGGCACTCTCATCACTATCACTGTTTAAGAGCTATGCTGGAAACAGC	X	153384665	0.587128	3	FALSE	FALSE	0
GUIDES_sg06499	KLF8	ENSMUSG00000041649	TGGAAACTCCAGTGGGCACA	CACTATCACTTGGAAACTCCAGTGGGCACATGGTGGAGGCGGG	GGAAAGGACGAAACACCGTGGAAACTCCAGTGGGCACAGTTTAAGAGCTATGCTGGAAACAGC	X	153384685	0.542213	3	FALSE	FALSE	0
GUIDES_sg06500	KLF9	ENSMUSG00000033863	CTGGAAGGATTATTGCACGC	CGGGGGACACCTGGAAGGATTATTGCACGCTGGTGGTCACTAT	GGAAAGGACGAAACACCGCTGGAAGGATTATTGCACGCGTTTAAGAGCTATGCTGGAAACAGC	19	23141932	0.687884	1	FALSE	FALSE	0	zf-C2H2
GUIDES_sg06501	KLF9	ENSMUSG00000033863	ATGAATCTCTTCTCACACAG	GTCACTCCTCATGAATCTCTTCTCACACAGTGGTGGGCAACGG	GGAAAGGACGAAACACCGATGAATCTCTTCTCACACAGGTTTAAGAGCTATGCTGGAAACAGC	19	23164799	0.687349	2	TRUE	FALSE	0	zf-C2H2_6
GUIDES_sg06502	KLF9	ENSMUSG00000033863	ACTGTCGCTGCACACCGAGG	GACTCTCCAGACTGTCGCTGCACACCGAGGGGGGGGTCTGGAT	GGAAAGGACGAAACACCGACTGTCGCTGCACACCGAGGGTTTAAGAGCTATGCTGGAAACAGC	19	23142024	0.684424	1	FALSE	FALSE	0	zf-C2H2_8
GUIDES_sg06503	KLF9	ENSMUSG00000033863	GTAATGGGCTTTAAGATGGG	TATGCACTCTGTAATGGGCTTTAAGATGGGAGGAGGATTTTCC	GGAAAGGACGAAACACCGGTAATGGGCTTTAAGATGGGGTTTAAGAGCTATGCTGGAAACAGC	19	23141787	0.672592	1	FALSE	FALSE	0	zf-C2H2_8
GUIDES_sg06504	KLF9	ENSMUSG00000033863	AGGCACAAGTGCCCCTACAG	CTCCGAAAAGAGGCACAAGTGCCCCTACAGTGGTGGCTGTGGG	GGAAAGGACGAAACACCGAGGCACAAGTGCCCCTACAGGTTTAAGAGCTATGCTGGAAACAGC	19	23142197	0.662515	1	FALSE	FALSE	0	zf-H2C2_2
GUIDES_sg06505	KLF9	ENSMUSG00000033863	CAGACTGTCGCTGCACACCG	CGGGACTCTCCAGACTGTCGCTGCACACCGAGGAGGGGGTCTG	GGAAAGGACGAAACACCGCAGACTGTCGCTGCACACCGGTTTAAGAGCTATGCTGGAAACAGC	19	23142021	0.627635	1	FALSE	FALSE	0	zf-C2H2_8
GUIDES_sg06506	KLF9	ENSMUSG00000033863	AACGGCCCTTTCCCTGCACG	AACGGCCCTTTCCCTGCACGTGGTGGCCAGACT	GGAAAGGACGAAACACCGAACGGCCCTTTCCCTGCACGGTTTAAGAGCTATGCTGGAAACAGC	19	23164705	0.615537	2	TRUE	FALSE	0	zf-C2H2_4
GUIDES_sg06507	KLF9	ENSMUSG00000033863	GATCATGCTGGGATGGAACT	TTGATCTCTTGATCATGCTGGGATGGAACTCGGCGGTGTGACG	GGAAAGGACGAAACACCGGATCATGCTGGGATGGAACTGTTTAAGAGCTATGCTGGAAACAGC	19	23164738	0.573636	2	TRUE	FALSE	0
GUIDES_sg06508	KLF9	ENSMUSG00000033863	GATGGAACTCGGTGTGACGC	ATCATGCTGGGATGGAACTCGGTGTGACGCCGGCGGGCATGCT	GGAAAGGACGAAACACCGGATGGAACTCGGTGTGACGCGTTTAAGAGCTATGCTGGAAACAGC	19	23164749	0.51022	2	TRUE	FALSE	0	zf-H2C2_2
GUIDES_sg06509	KLF9	ENSMUSG00000033863	GGTGTGACGCCGGGCATGCT	GATGGAACTCGGTGTGACGCCGGGCATGCTTGGTGGTGAGATG	GGAAAGGACGAAACACCGGGTGTGACGCCGGGCATGCTGTTTAAGAGCTATGCTGGAAACAGC	19	23164759	0.469721	2	TRUE	FALSE	0	zf-H2C2_2
GUIDES_sg06510	KMT2A	ENSMUSG00000002028	CCATGCGTAAGATCTACCGG	GTCATCTTCGCCATGCGTAAGATCTACCGGGGGGGGGAGGAGC	GGAAAGGACGAAACACCGCCATGCGTAAGATCTACCGGGTTTAAGAGCTATGCTGGAAACAGC	9	44808075	0.730338	36	TRUE	FALSE	0	SET
GUIDES_sg06511	KMT2A	ENSMUSG00000002028	TGAGTACAACCCTAACGATG	GACAGCCCCCTGAGTACAACCCTAACGATGAGGAGGAAGAGGA	GGAAAGGACGAAACACCGTGAGTACAACCCTAACGATGGTTTAAGAGCTATGCTGGAAACAGC	9	44810705	0.713979	33	FALSE	FALSE	0
GUIDES_sg06512	KMT2A	ENSMUSG00000002028	TCGTTAGGGTTGTACTCAGG	CTCTTCCTCATCGTTAGGGTTGTACTCAGGGGGGGGCTGTCGA	GGAAAGGACGAAACACCGTCGTTAGGGTTGTACTCAGGGTTTAAGAGCTATGCTGGAAACAGC	9	44810691	0.70666	33	FALSE	FALSE	0
GUIDES_sg06513	KMT2A	ENSMUSG00000002028	GTTCCGAATTGATGACTCGG	GTTGCTACATGTTCCGAATTGATGACTCGGAGGAGGTAGTGGA	GGAAAGGACGAAACACCGGTTCCGAATTGATGACTCGGGTTTAAGAGCTATGCTGGAAACAGC	9	44807938	0.687579	36	TRUE	FALSE	0	SET
GUIDES_sg06514	KMT2A	ENSMUSG00000002028	TACAGAAAAGACCCCGACCA	ATGTTTCTCTTACAGAAAAGACCCCGACCATGGTGGATGGGAG	GGAAAGGACGAAACACCGTACAGAAAAGACCCCGACCAGTTTAAGAGCTATGCTGGAAACAGC	9	44809181	0.668137	35	FALSE	FALSE	0	SET
GUIDES_sg06515	KMT2A	ENSMUSG00000002028	AATGGGGAACTTATAGTCAT	TGGCGTCCTCAATGGGGAACTTATAGTCATAGGAGGTGAGCTC	GGAAAGGACGAAACACCGAATGGGGAACTTATAGTCATGTTTAAGAGCTATGCTGGAAACAGC	9	44807987	0.567363	36	TRUE	FALSE	0	SET
GUIDES_sg06516	KMT2A	ENSMUSG00000002028	CATGTTCCGAATTGATGACT	TTGGTTGCTACATGTTCCGAATTGATGACTCGGCGGAGGTAGT	GGAAAGGACGAAACACCGCATGTTCCGAATTGATGACTGTTTAAGAGCTATGCTGGAAACAGC	9	44807935	0.563865	36	TRUE	FALSE	0	SET
GUIDES_sg06517	KMT2A	ENSMUSG00000002028	GCGTGCAGCATTTCCATGCA	GATTGATGAAGCGTGCAGCATTTCCATGCATGGTGGTGGCATC	GGAAAGGACGAAACACCGGCGTGCAGCATTTCCATGCAGTTTAAGAGCTATGCTGGAAACAGC	9	44808122	0.538038	36	TRUE	FALSE	0	SET
GUIDES_sg06518	KMT2A	ENSMUSG00000002028	CTCACGCTTGTCTGTCTGGA	CATAGTACTTCTCACGCTTGTCTGTCTGGATGGTGGAGCGGAT	GGAAAGGACGAAACACCGCTCACGCTTGTCTGTCTGGAGTTTAAGAGCTATGCTGGAAACAGC	9	44809101	0.467302	35	FALSE	FALSE	0	SET
GUIDES_sg06519	KMT2A	ENSMUSG00000002028	ACTTCTCACGCTTGTCTGTC	CTGTCATAGTACTTCTCACGCTTGTCTGTCTGGTGGATGGAGC	GGAAAGGACGAAACACCGACTTCTCACGCTTGTCTGTCGTTTAAGAGCTATGCTGGAAACAGC	9	44809097	0.438248	35	FALSE	FALSE	0	SET
GUIDES_sg06520	KMT2B	ENSMUSG00000006307	CTTCTCTCGTGTCATCCATG	AGCCCAACTGCTTCTCTCGTGTCATCCATGTGGTGGAAGGCCA	GGAAAGGACGAAACACCGCTTCTCTCGTGTCATCCATGGTTTAAGAGCTATGCTGGAAACAGC	7	30569284	0.642801	37	TRUE	FALSE	0	SET
GUIDES_sg06521	KMT2B	ENSMUSG00000006307	CATAGGAAGCTCCAGGCTGG	AGCGCATGGCCATAGGAAGCTCCAGGCTGGTGGTGGCACGTCT	GGAAAGGACGAAACACCGCATAGGAAGCTCCAGGCTGGGTTTAAGAGCTATGCTGGAAACAGC	7	30569833	0.634049	35	FALSE	FALSE	0
GUIDES_sg06522	KMT2B	ENSMUSG00000006307	TTGTAAACGCAACATCGATG	GAGGTCTGTTTTGTAAACGCAACATCGATGCGGCGGGAGAGAT	GGAAAGGACGAAACACCGTTGTAAACGCAACATCGATGGTTTAAGAGCTATGCTGGAAACAGC	7	30569562	0.618674	36	FALSE	FALSE	0	SET
GUIDES_sg06523	KMT2B	ENSMUSG00000006307	TGGGTGCTACATGTTCCGCA	TGTAGGGTATTGGGTGCTACATGTTCCGCATGGTGGATGACTT	GGAAAGGACGAAACACCGTGGGTGCTACATGTTCCGCAGTTTAAGAGCTATGCTGGAAACAGC	7	30569185	0.605219	37	TRUE	FALSE	0	SET
GUIDES_sg06524	KMT2B	ENSMUSG00000006307	GATAGGAAACTTGTAGTCAT	TGGCATCCTCGATAGGAAACTTGTAGTCATAGGAGGTGAGCTC	GGAAAGGACGAAACACCGGATAGGAAACTTGTAGTCATGTTTAAGAGCTATGCTGGAAACAGC	7	30569246	0.60058	37	TRUE	FALSE	0	SET
GUIDES_sg06525	KMT2B	ENSMUSG00000006307	GCCTTGCGCCGCATCCTGCG	TGTCATCTTTGCCTTGCGCCGCATCCTGCGAGGAGGTGAGGAG	GGAAAGGACGAAACACCGGCCTTGCGCCGCATCCTGCGGTTTAAGAGCTATGCTGGAAACAGC	7	30569333	0.592622	37	TRUE	FALSE	0	SET
GUIDES_sg06526	KMT2B	ENSMUSG00000006307	ATCCTCTTCTTCATCACAGG	GCTGCACCTCATCCTCTTCTTCATCACAGGTGGTGGCTCCCTC	GGAAAGGACGAAACACCGATCCTCTTCTTCATCACAGGGTTTAAGAGCTATGCTGGAAACAGC	7	30569980	0.592004	34	FALSE	FALSE	0
GUIDES_sg06527	KMT2B	ENSMUSG00000006307	TGTGTTTCTGGCCTTCCACA	AAGATGACAATGTGTTTCTGGCCTTCCACATGGTGGATGACAC	GGAAAGGACGAAACACCGTGTGTTTCTGGCCTTCCACAGTTTAAGAGCTATGCTGGAAACAGC	7	30569314	0.582865	37	TRUE	FALSE	0	SET
GUIDES_sg06528	KMT2B	ENSMUSG00000006307	TACAAAACAGACCTCGTCCA	ATGTTGCGTTTACAAAACAGACCTCGTCCATGGTGGATAGCTG	GGAAAGGACGAAACACCGTACAAAACAGACCTCGTCCAGTTTAAGAGCTATGCTGGAAACAGC	7	30569633	0.551402	36	FALSE	FALSE	0	SET
GUIDES_sg06529	KMT2B	ENSMUSG00000006307	AAGCGAGAGAAGTTCTATGA	GCTGACTGACAAGCGAGAGAAGTTCTATGATGGTGGGAAGGTA	GGAAAGGACGAAACACCGAAGCGAGAGAAGTTCTATGAGTTTAAGAGCTATGCTGGAAACAGC	7	30569638	0.447886	36	FALSE	FALSE	0	SET
GUIDES_sg06530	KMT2C	ENSMUSG00000038056	TTATCATCAGCTCCAACCGG	GGACACAAGATTATCATCAGCTCCAACCGGAGGAGGATACAGA	GGAAAGGACGAAACACCGTTATCATCAGCTCCAACCGGGTTTAAGAGCTATGCTGGAAACAGC	5	25275715	0.72971	58	FALSE	FALSE	0	SET
GUIDES_sg06531	KMT2C	ENSMUSG00000038056	TGAGTGTGGCGTCAATCACG	GGCCCTCCTGTGAGTGTGGCGTCAATCACGTGGTGGTCATTGT	GGAAAGGACGAAACACCGTGAGTGTGGCGTCAATCACGGTTTAAGAGCTATGCTGGAAACAGC	5	25275935	0.714247	57	FALSE	FALSE	0	FYRC
GUIDES_sg06532	KMT2C	ENSMUSG00000038056	GAAGTCGTGACCTTTGAGAG	CTGTGTGGCTGAAGTCGTGACCTTTGAGAGAGGAGGACACAAG	GGAAAGGACGAAACACCGGAAGTCGTGACCTTTGAGAGGTTTAAGAGCTATGCTGGAAACAGC	5	25275684	0.701207	58	FALSE	FALSE	0	SET
GUIDES_sg06533	KMT2C	ENSMUSG00000038056	ATTGACGCCACACTCACAGG	TGACCACGTGATTGACGCCACACTCACAGGAGGAGGGCCTGCA	GGAAAGGACGAAACACCGATTGACGCCACACTCACAGGGTTTAAGAGCTATGCTGGAAACAGC	5	25275961	0.680446	57	FALSE	FALSE	0	SET
GUIDES_sg06534	KMT2C	ENSMUSG00000038056	CTCCTGTGCCCCTAACTGTG	ACATCAACCACTCCTGTGCCCCTAACTGTGTGGTGGCTGAAGT	GGAAAGGACGAAACACCGCTCCTGTGCCCCTAACTGTGGTTTAAGAGCTATGCTGGAAACAGC	5	25275659	0.673185	58	FALSE	FALSE	0	SET
GUIDES_sg06535	KMT2C	ENSMUSG00000038056	TCCAACCGGAGGATACAGAA	TATCATCAGCTCCAACCGGAGGATACAGAAAGGAGGAGAAGAG	GGAAAGGACGAAACACCGTCCAACCGGAGGATACAGAAGTTTAAGAGCTATGCTGGAAACAGC	5	25275726	0.665535	58	FALSE	FALSE	0	SET
GUIDES_sg06536	KMT2C	ENSMUSG00000038056	AAATGAGGTTGCAAACCGGA	CAATTATTCGAAATGAGGTTGCAAACCGGAAGGAGGAGAAGCT	GGAAAGGACGAAACACCGAAATGAGGTTGCAAACCGGAGTTTAAGAGCTATGCTGGAAACAGC	5	25276233	0.63374	56	FALSE	FALSE	0	FYRC
GUIDES_sg06537	KMT2C	ENSMUSG00000038056	GGGTGTGTACATGTTCCGCA	TTTAGAACCGGGGTGTGTACATGTTCCGCATGGTGGACAATGA	GGAAAGGACGAAACACCGGGGTGTGTACATGTTCCGCAGTTTAAGAGCTATGCTGGAAACAGC	5	25275924	0.625454	57	FALSE	FALSE	0	FYRC
GUIDES_sg06538	KMT2C	ENSMUSG00000038056	TGCAGGCCCTCCTGTGAGTG	TGCAGGCCCTCCTGTGAGTGTGGTGGCGTCAAT	GGAAAGGACGAAACACCGTGCAGGCCCTCCTGTGAGTGGTTTAAGAGCTATGCTGGAAACAGC	5	25275921	0.616845	57	FALSE	FALSE	0	SET
GUIDES_sg06539	KMT2C	ENSMUSG00000038056	AATCTTGTGTCCTCTCTCAA	AGCTGATGATAATCTTGTGTCCTCTCTCAAAGGAGGTCACGAC	GGAAAGGACGAAACACCGAATCTTGTGTCCTCTCTCAAGTTTAAGAGCTATGCTGGAAACAGC	5	25275686	0.606485	58	FALSE	FALSE	0	SET
GUIDES_sg06540	KMT2D	ENSMUSG00000048154	GGACCTGGAGAAGCACACGA	ATGCAGCCAAGGACCTGGAGAAGCACACGATGGTGGTCATCGA	GGAAAGGACGAAACACCGGGACCTGGAGAAGCACACGAGTTTAAGAGCTATGCTGGAAACAGC	15	98835393	0.73847	51	FALSE	FALSE	0	SET
GUIDES_sg06541	KMT2D	ENSMUSG00000048154	ATTGACGCCACGTTGACCGG	CGAGCATGTGATTGACGCCACGTTGACCGGAGGAGGCCCTGCC	GGAAAGGACGAAACACCGATTGACGCCACGTTGACCGGGTTTAAGAGCTATGCTGGAAACAGC	15	98834969	0.727115	52	FALSE	FALSE	0	SET
GUIDES_sg06542	KMT2D	ENSMUSG00000048154	GGAGGTCGTGACGTTTGACA	ACTGTGTAGCGGAGGTCGTGACGTTTGACAAGGAGGAGGACAA	GGAAAGGACGAAACACCGGGAGGTCGTGACGTTTGACAGTTTAAGAGCTATGCTGGAAACAGC	15	98834771	0.720501	53	FALSE	FALSE	0	SET
GUIDES_sg06543	KMT2D	ENSMUSG00000048154	TCCGAAACATGTAAATACCG	TCGTTGTTTATCCGAAACATGTAAATACCGCGGCGGTTCTAGA	GGAAAGGACGAAACACCGTCCGAAACATGTAAATACCGGTTTAAGAGCTATGCTGGAAACAGC	15	98834976	0.700822	52	FALSE	FALSE	0	SET
GUIDES_sg06544	KMT2D	ENSMUSG00000048154	CGGCACCATCATTCGCAATG	TCGAGTACATCGGCACCATCATTCGCAATGAGGAGGTGGCCAA	GGAAAGGACGAAACACCGCGGCACCATCATTCGCAATGGTTTAAGAGCTATGCTGGAAACAGC	15	98835429	0.689348	51	FALSE	FALSE	0	SET
GUIDES_sg06545	KMT2D	ENSMUSG00000048154	TCGGCGGGAGAAAATCTATG	AGGTGGCCAATCGGCGGGAGAAAATCTATGAGGAGGAGCAGGT	GGAAAGGACGAAACACCGTCGGCGGGAGAAAATCTATGGTTTAAGAGCTATGCTGGAAACAGC	15	98835459	0.676089	51	FALSE	FALSE	0	SET
GUIDES_sg06546	KMT2D	ENSMUSG00000048154	CCTCGGCCTCTATGCAGCCA	GTATCCAGGGCCTCGGCCTCTATGCAGCCAAGGAGGACCTGGA	GGAAAGGACGAAACACCGCCTCGGCCTCTATGCAGCCAGTTTAAGAGCTATGCTGGAAACAGC	15	98835372	0.673825	51	FALSE	FALSE	0	SET
GUIDES_sg06547	KMT2D	ENSMUSG00000048154	CCGGCGAATCCCCAAAGGAG	TCATCTCCAGCCGGCGAATCCCCAAAGGAGAGGAGGAGGTAAG	GGAAAGGACGAAACACCGCCGGCGAATCCCCAAAGGAGGTTTAAGAGCTATGCTGGAAACAGC	15	98834819	0.667224	53	FALSE	FALSE	0	SET
GUIDES_sg06548	KMT2D	ENSMUSG00000048154	GGTCGTGACGTTTGACAAGG	GTGTAGCGGAGGTCGTGACGTTTGACAAGGAGGAGGACAAAAT	GGAAAGGACGAAACACCGGGTCGTGACGTTTGACAAGGGTTTAAGAGCTATGCTGGAAACAGC	15	98834774	0.666884	53	FALSE	FALSE	0	SET
GUIDES_sg06549	KMT2D	ENSMUSG00000048154	GGCAGGGCCTCCGGTCAACG	GGCAGGGCCTCCGGTCAACGTGGTGGCGTCAAT	GGAAAGGACGAAACACCGGGCAGGGCCTCCGGTCAACGGTTTAAGAGCTATGCTGGAAACAGC	15	98834929	0.656534	52	FALSE	FALSE	0	SET
GUIDES_sg06550	KNTC1	ENSMUSG00000029414	TTGGATCTTCGGACTCAGTG	AGCTGAATGCTTGGATCTTCGGACTCAGTGAGGAGGTCTGTG	GGAAAGGACGAAACACCGTTGGATCTTCGGACTCAGTGGTTTAAGAGCTATGCTGGAAACAGC	5	123755790	0.702597	2	FALSE	FALSE	0
GUIDES_sg06551	KNTC1	ENSMUSG00000029414	GGAGATCTTCCCAAGCAAGT	CCTTCTCAGAGGAGATCTTCCCAAGCAAGTCGGCGGCTTGGTA	GGAAAGGACGAAACACCGGGAGATCTTCCCAAGCAAGTGTTTAAGAGCTATGCTGGAAACAGC	5	123753897	0.669076	1	FALSE	FALSE	0
GUIDES_sg06552	KNTC1	ENSMUSG00000029414	CTGCAACGATTATAAACCCA	ACTGACTGGTCTGCAACGATTATAAACCCATGGTGGCTTAAGC	GGAAAGGACGAAACACCGCTGCAACGATTATAAACCCAGTTTAAGAGCTATGCTGGAAACAGC	5	123755753	0.660544	2	FALSE	FALSE	0
GUIDES_sg06553	KNTC1	ENSMUSG00000029414	ACGAGAGTCAGCGAACGTAC	AAAGCTTTGGACGAGAGTCAGCGAACGTACCGGCGGAATCTCA	GGAAAGGACGAAACACCGACGAGAGTCAGCGAACGTACGTTTAAGAGCTATGCTGGAAACAGC	5	123758484	0.658647	4	FALSE	FALSE	0
GUIDES_sg06554	KNTC1	ENSMUSG00000029414	CTGCTAACAAGCGATGACAC	CAATATTGAGCTGCTAACAAGCGATGACACTGGTGGAAGTGGA	GGAAAGGACGAAACACCGCTGCTAACAAGCGATGACACGTTTAAGAGCTATGCTGGAAACAGC	5	123753906	0.641244	1	FALSE	FALSE	0
GUIDES_sg06555	KNTC1	ENSMUSG00000029414	TCGATGTGACGTAGATAAGG	AGCGTTTGCTTCGATGTGACGTAGATAAGGTGGTGGAAGTTGC	GGAAAGGACGAAACACCGTCGATGTGACGTAGATAAGGGTTTAAGAGCTATGCTGGAAACAGC	5	123757838	0.626105	3	FALSE	FALSE	0
GUIDES_sg06556	KNTC1	ENSMUSG00000029414	GATACTGACGTGGATGTGGT	GATACTGACGTGGATGTGGTCGGCGGCCTGTGT	GGAAAGGACGAAACACCGGATACTGACGTGGATGTGGTGTTTAAGAGCTATGCTGGAAACAGC	5	123757817	0.617028	3	FALSE	FALSE	0
GUIDES_sg06557	KNTC1	ENSMUSG00000029414	GTGGTCGGCCTGTGTCAAGA	TGACGTGGATGTGGTCGGCCTGTGTCAAGAAGGAGGAAAGTTT	GGAAAGGACGAAACACCGGTGGTCGGCCTGTGTCAAGAGTTTAAGAGCTATGCTGGAAACAGC	5	123757832	0.611612	3	FALSE	FALSE	0
GUIDES_sg06558	KNTC1	ENSMUSG00000029414	CAAGCATTCAGCTTAAGCCA	TCCGAAGATCCAAGCATTCAGCTTAAGCCATGGTGGGTTTATA	GGAAAGGACGAAACACCGCAAGCATTCAGCTTAAGCCAGTTTAAGAGCTATGCTGGAAACAGC	5	123755714	0.605752	2	FALSE	FALSE	0
GUIDES_sg06559	KNTC1	ENSMUSG00000029414	AGGAAAGTTTCTCTTTGTGG	TGTGTCAAGAAGGAAAGTTTCTCTTTGTGGGGGGGGAGAGAAG	GGAAAGGACGAAACACCGAGGAAAGTTTCTCTTTGTGGGTTTAAGAGCTATGCTGGAAACAGC	5	123757852	0.591689	3	FALSE	FALSE	0
GUIDES_sg06560	KRBA1	ENSMUSG00000042810	CCAGCTGCACTAATGCGGTG	ATCTCCTTCACCAGCTGCACTAATGCGGTGAGGAGGTGTAGGC	GGAAAGGACGAAACACCGCCAGCTGCACTAATGCGGTGGTTTAAGAGCTATGCTGGAAACAGC	6	48404112	0.704982	3	FALSE	FALSE	0	CsgF
GUIDES_sg06561	KRBA1	ENSMUSG00000042810	TGGAGAAGTGAAGGGTACTG	AGTTCTTGTTTGGAGAAGTGAAGGGTACTGAGGAGGACTACTC	GGAAAGGACGAAACACCGTGGAGAAGTGAAGGGTACTGGTTTAAGAGCTATGCTGGAAACAGC	6	48404083	0.677252	3	FALSE	FALSE	0	CsgF
GUIDES_sg06562	KRBA1	ENSMUSG00000042810	GCGGGAAAACTACGAGACGT	GCGGGAAAACTACGAGACGTTGGTGGTGTCTGT	GGAAAGGACGAAACACCGGCGGGAAAACTACGAGACGTGTTTAAGAGCTATGCTGGAAACAGC	6	48402998	0.667992	1	FALSE	FALSE	0	KRAB
GUIDES_sg06563	KRBA1	ENSMUSG00000042810	GTGAGGTGTAGGCTCTGCTG	CACTAATGCGGTGAGGTGTAGGCTCTGCTGAGGAGGCTGCTCT	GGAAAGGACGAAACACCGGTGAGGTGTAGGCTCTGCTGGTTTAAGAGCTATGCTGGAAACAGC	6	48404129	0.667206	3	FALSE	FALSE	0	CsgF
GUIDES_sg06564	KRBA1	ENSMUSG00000042810	GTGGAAGCTTGCCCTCCCCG	AGCTGTGGTTGTGGAAGCTTGCCCTCCCCGAGGAGGCCTGCTC	GGAAAGGACGAAACACCGGTGGAAGCTTGCCCTCCCCGGTTTAAGAGCTATGCTGGAAACAGC	6	48405264	0.659616	4	FALSE	FALSE	0	KRBA1
GUIDES_sg06565	KRBA1	ENSMUSG00000042810	GAATTGAGCAGGCCTCGGGG	CTCCGGAAGAGAATTGAGCAGGCCTCGGGGAGGAGGGCAAGCT	GGAAAGGACGAAACACCGGAATTGAGCAGGCCTCGGGGGTTTAAGAGCTATGCTGGAAACAGC	6	48405363	0.650323	4	FALSE	FALSE	0	KRBA1
GUIDES_sg06566	KRBA1	ENSMUSG00000042810	CACATCAGGAGAGAGCCACC	CTGGAGGAGCCACATCAGGAGAGAGCCACCAGGAGGATAAGGG	GGAAAGGACGAAACACCGCACATCAGGAGAGAGCCACCGTTTAAGAGCTATGCTGGAAACAGC	6	48403455	0.645234	2	FALSE	FALSE	0	CsgF
GUIDES_sg06567	KRBA1	ENSMUSG00000042810	ACTGAGGACTACTCCGAGAG	AGTGAAGGGTACTGAGGACTACTCCGAGAGTGGTGGGAGCACC	GGAAAGGACGAAACACCGACTGAGGACTACTCCGAGAGGTTTAAGAGCTATGCTGGAAACAGC	6	48404099	0.623205	3	FALSE	FALSE	0	CsgF
GUIDES_sg06568	KRBA1	ENSMUSG00000042810	CTGGTGGCTCTCTCCTGATG	GTCCCTTATCCTGGTGGCTCTCTCCTGATGTGGTGGCTCCTCC	GGAAAGGACGAAACACCGCTGGTGGCTCTCTCCTGATGGTTTAAGAGCTATGCTGGAAACAGC	6	48403437	0.619097	2	FALSE	FALSE	0	CsgF
GUIDES_sg06569	KRBA1	ENSMUSG00000042810	GCACTAATGCGGTGAGGTGT	TTCACCAGCTGCACTAATGCGGTGAGGTGTAGGAGGCTCTGCT	GGAAAGGACGAAACACCGGCACTAATGCGGTGAGGTGTGTTTAAGAGCTATGCTGGAAACAGC	6	48404118	0.591018	3	FALSE	FALSE	0	CsgF
GUIDES_sg06570	L3MBTL1	ENSMUSG00000035576	GTGCACGTTGACCTCCCCTG	TGGCCACCAGGTGCACGTTGACCTCCCCTGTGGTGGAAGACCC	GGAAAGGACGAAACACCGGTGCACGTTGACCTCCCCTGGTTTAAGAGCTATGCTGGAAACAGC	2	162947272	0.742771	1	FALSE	FALSE	0
GUIDES_sg06571	L3MBTL1	ENSMUSG00000035576	CAGGAACTCGCATCTACCGG	CTGGCACTTGCAGGAACTCGCATCTACCGGGGGGGGTTCCAGA	GGAAAGGACGAAACACCGCAGGAACTCGCATCTACCGGGTTTAAGAGCTATGCTGGAAACAGC	2	162948587	0.712956	4	FALSE	FALSE	0
GUIDES_sg06572	L3MBTL1	ENSMUSG00000035576	GCCACTGAACATGATAGGAG	ATGAGTACGCGCCACTGAACATGATAGGAGTGGTGGAGCGACC	GGAAAGGACGAAACACCGGCCACTGAACATGATAGGAGGTTTAAGAGCTATGCTGGAAACAGC	2	162948197	0.682979	3	FALSE	FALSE	0
GUIDES_sg06573	L3MBTL1	ENSMUSG00000035576	CAAAGTAGTGGCCTAGACGT	TGGGCCTCAACAAAGTAGTGGCCTAGACGTTGGTGGTTCATCG	GGAAAGGACGAAACACCGCAAAGTAGTGGCCTAGACGTGTTTAAGAGCTATGCTGGAAACAGC	2	162948586	0.679599	4	FALSE	FALSE	0
GUIDES_sg06574	L3MBTL1	ENSMUSG00000035576	GAAAGGGTCTTCCACAGGGG	TAAGGACAGTGAAAGGGTCTTCCACAGGGGAGGAGGTCAACGT	GGAAAGGACGAAACACCGGAAAGGGTCTTCCACAGGGGGTTTAAGAGCTATGCTGGAAACAGC	2	162947246	0.669032	1	FALSE	FALSE	0
GUIDES_sg06575	L3MBTL1	ENSMUSG00000035576	TGTGGGCCTCAACAAAGTAG	GTGCCAGGCTTGTGGGCCTCAACAAAGTAGTGGTGGCCTAGAC	GGAAAGGACGAAACACCGTGTGGGCCTCAACAAAGTAGGTTTAAGAGCTATGCTGGAAACAGC	2	162948574	0.643057	4	FALSE	FALSE	0
GUIDES_sg06576	L3MBTL1	ENSMUSG00000035576	TATAACTTCTCTGGAACCCC	ACCGTCAAGATATAACTTCTCTGGAACCCCCGGCGGTAGATGC	GGAAAGGACGAAACACCGTATAACTTCTCTGGAACCCCGTTTAAGAGCTATGCTGGAAACAGC	2	162948522	0.635138	4	FALSE	FALSE	0
GUIDES_sg06577	L3MBTL1	ENSMUSG00000035576	CCGGAGCAGCGACATGAGGG	ACCACGAAGCCCGGAGCAGCGACATGAGGGTGGTGGCATGGCC	GGAAAGGACGAAACACCGCCGGAGCAGCGACATGAGGGGTTTAAGAGCTATGCTGGAAACAGC	2	162948234	0.623063	3	FALSE	FALSE	0
GUIDES_sg06578	L3MBTL1	ENSMUSG00000035576	CTGGTGGCCAGAGACAGCGC	CAACGTGCACCTGGTGGCCAGAGACAGCGCAGGAGGTCCCCAC	GGAAAGGACGAAACACCGCTGGTGGCCAGAGACAGCGCGTTTAAGAGCTATGCTGGAAACAGC	2	162947280	0.619726	1	FALSE	FALSE	0
GUIDES_sg06579	L3MBTL1	ENSMUSG00000035576	TCTAGGCCACTACTTTGTTG	TGAACCAACGTCTAGGCCACTACTTTGTTGAGGAGGCCCACAA	GGAAAGGACGAAACACCGTCTAGGCCACTACTTTGTTGGTTTAAGAGCTATGCTGGAAACAGC	2	162948545	0.615717	4	FALSE	FALSE	0
GUIDES_sg06580	L3MBTL2	ENSMUSG00000022394	GCTGAACAGATGGAGAGGTG	TGTTCGCAGAGCTGAACAGATGGAGAGGTGAGGAGGTGGGCAG	GGAAAGGACGAAACACCGGCTGAACAGATGGAGAGGTGGTTTAAGAGCTATGCTGGAAACAGC	15	81667221	0.676462	2	FALSE	FALSE	0
GUIDES_sg06581	L3MBTL2	ENSMUSG00000022394	GAAAGCCAAAGTCCTGCACA	CACCCACCAAGAAAGCCAAAGTCCTGCACAAGGAGGCAGCCTG	GGAAAGGACGAAACACCGGAAAGCCAAAGTCCTGCACAGTTTAAGAGCTATGCTGGAAACAGC	15	81670163	0.661474	4	FALSE	FALSE	0	MBT
GUIDES_sg06582	L3MBTL2	ENSMUSG00000022394	TTCACTTGACTCCTCCAAGT	CGTTCTCTGCTTCACTTGACTCCTCCAAGTAGGAGGAGCTGCT	GGAAAGGACGAAACACCGTTCACTTGACTCCTCCAAGTGTTTAAGAGCTATGCTGGAAACAGC	15	81667281	0.658184	2	FALSE	FALSE	0
GUIDES_sg06583	L3MBTL2	ENSMUSG00000022394	GTCAAGTGAAGCAGAGAACG	ACTTGGAGGAGTCAAGTGAAGCAGAGAACGAGGAGGACCGGGA	GGAAAGGACGAAACACCGGTCAAGTGAAGCAGAGAACGGTTTAAGAGCTATGCTGGAAACAGC	15	81667303	0.658043	2	FALSE	FALSE	0
GUIDES_sg06584	L3MBTL2	ENSMUSG00000022394	AACCACTTCCATCCAAGGAG	CCTGGCTCAGAACCACTTCCATCCAAGGAGCGGCGGTTGTTCG	GGAAAGGACGAAACACCGAACCACTTCCATCCAAGGAGGTTTAAGAGCTATGCTGGAAACAGC	15	81667187	0.657253	2	FALSE	FALSE	0
GUIDES_sg06585	L3MBTL2	ENSMUSG00000022394	CGAGAGCAGCTCCTACTTGG	GTGCGGGCAGCGAGAGCAGCTCCTACTTGGAGGAGGAGTCAAG	GGAAAGGACGAAACACCGCGAGAGCAGCTCCTACTTGGGTTTAAGAGCTATGCTGGAAACAGC	15	81667279	0.653809	2	FALSE	FALSE	0
GUIDES_sg06586	L3MBTL2	ENSMUSG00000022394	AAGTCCTGCACAAGGCAGCC	AAGAAAGCCAAAGTCCTGCACAAGGCAGCCTGGTGGTCTGCCA	GGAAAGGACGAAACACCGAAGTCCTGCACAAGGCAGCCGTTTAAGAGCTATGCTGGAAACAGC	15	81670171	0.505569	4	FALSE	FALSE	0	MBT
GUIDES_sg06587	L3MBTL2	ENSMUSG00000022394	CAGACCAGGCTGCCTTGTGC	CCAATTTTGGCAGACCAGGCTGCCTTGTGCAGGAGGACTTTGG	GGAAAGGACGAAACACCGCAGACCAGGCTGCCTTGTGCGTTTAAGAGCTATGCTGGAAACAGC	15	81670218	0.452636	4	FALSE	FALSE	0	MBT
GUIDES_sg06588	L3MBTL2	ENSMUSG00000022394	GCAGCCTGGTCTGCCAAAAT	CCTGCACAAGGCAGCCTGGTCTGCCAAAATTGGTGGAGCCTTT	GGAAAGGACGAAACACCGGCAGCCTGGTCTGCCAAAATGTTTAAGAGCTATGCTGGAAACAGC	15	81670185	0.343995	4	FALSE	FALSE	0	MBT
GUIDES_sg06589	L3MBTL2	ENSMUSG00000022394	ATGGAGAAAGGCTCCAATTT	TTCCCTGGGCATGGAGAAAGGCTCCAATTTTGGTGGCAGACCA	GGAAAGGACGAAACACCGATGGAGAAAGGCTCCAATTTGTTTAAGAGCTATGCTGGAAACAGC	15	81670195	0.282989	4	FALSE	FALSE	0	MBT
GUIDES_sg06590	L3MBTL3	ENSMUSG00000039089	GCTGGGATACCAGCGACAGT	AACTCTACTAGCTGGGATACCAGCGACAGTCGGCGGAAGAAGC	GGAAAGGACGAAACACCGGCTGGGATACCAGCGACAGTGTTTAAGAGCTATGCTGGAAACAGC	10	26279988	0.685145	19	FALSE	FALSE	0	SOG2
GUIDES_sg06591	L3MBTL3	ENSMUSG00000039089	TTTCCATGTTCTTCACACCC	CTTAAACACCTTTCCATGTTCTTCACACCCAGGAGGCAAGCTC	GGAAAGGACGAAACACCGTTTCCATGTTCTTCACACCCGTTTAAGAGCTATGCTGGAAACAGC	10	26279652	0.661259	20	FALSE	FALSE	0	SAM_1
GUIDES_sg06592	L3MBTL3	ENSMUSG00000039089	TGGGTGTGAAGAACATGGAA	AGAGCTTGCCTGGGTGTGAAGAACATGGAAAGGAGGTGTTTAA	GGAAAGGACGAAACACCGTGGGTGTGAAGAACATGGAAGTTTAAGAGCTATGCTGGAAACAGC	10	26279662	0.656168	20	FALSE	FALSE	0	SAM_1
GUIDES_sg06593	L3MBTL3	ENSMUSG00000039089	TATTCTGATGTTCAAAGCTG	TTTTCAACTCTATTCTGATGTTCAAAGCTGCGGCGGAGAAGAA	GGAAAGGACGAAACACCGTATTCTGATGTTCAAAGCTGGTTTAAGAGCTATGCTGGAAACAGC	10	26276234	0.637681	21	TRUE	FALSE	0	SAM_1
GUIDES_sg06594	L3MBTL3	ENSMUSG00000039089	AAGGGCAGACACGGAATGGG	CTCCCAGCGCAAGGGCAGACACGGAATGGGAGGAGGCTTAAAG	GGAAAGGACGAAACACCGAAGGGCAGACACGGAATGGGGTTTAAGAGCTATGCTGGAAACAGC	10	26280039	0.632112	19	FALSE	FALSE	0	SOG2
GUIDES_sg06595	L3MBTL3	ENSMUSG00000039089	CTCTGCTGTACACTAGGGGT	AGGTGGCTGACTCTGCTGTACACTAGGGGTAGGAGGCTCTTCC	GGAAAGGACGAAACACCGCTCTGCTGTACACTAGGGGTGTTTAAGAGCTATGCTGGAAACAGC	10	26280396	0.59787	19	FALSE	FALSE	0	SOG2
GUIDES_sg06596	L3MBTL3	ENSMUSG00000039089	GCAGAGTCAGCCACCTCAGC	CTAGTGTACAGCAGAGTCAGCCACCTCAGCAGGAGGTGCAGCA	GGAAAGGACGAAACACCGGCAGAGTCAGCCACCTCAGCGTTTAAGAGCTATGCTGGAAACAGC	10	26279988	0.577158	19	FALSE	FALSE	0	SOG2
GUIDES_sg06597	L3MBTL3	ENSMUSG00000039089	AACCTGCTGAGGCTGTTGGA	GAGCCTGTTGAACCTGCTGAGGCTGTTGGACGGCGGGTGGGGC	GGAAAGGACGAAACACCGAACCTGCTGAGGCTGTTGGAGTTTAAGAGCTATGCTGGAAACAGC	10	26280143	0.569628	19	FALSE	FALSE	0	SOG2
GUIDES_sg06598	L3MBTL3	ENSMUSG00000039089	TAAAATCATGAGCATTAAGC	CAGACATTGTTAAAATCATGAGCATTAAGCTGGTGGGCCCAGC	GGAAAGGACGAAACACCGTAAAATCATGAGCATTAAGCGTTTAAGAGCTATGCTGGAAACAGC	10	26276186	0.451092	21	TRUE	FALSE	0	SAM_1
GUIDES_sg06599	L3MBTL3	ENSMUSG00000039089	GAATTCATTCAGAGCTTGCC	ACAGGTGTCAGAATTCATTCAGAGCTTGCCTGGTGGGTGTGAA	GGAAAGGACGAAACACCGGAATTCATTCAGAGCTTGCCGTTTAAGAGCTATGCTGGAAACAGC	10	26279642	0.412601	20	FALSE	FALSE	0	SAM_1
GUIDES_sg06600	LBX1	ENSMUSG00000025216	GCTGACGCCGTTCAGCATCG	CCAACAAGCCGCTGACGCCGTTCAGCATCGAGGAGGACATCCT	GGAAAGGACGAAACACCGGCTGACGCCGTTCAGCATCGGTTTAAGAGCTATGCTGGAAACAGC	19	45235017	0.729559	1	FALSE	FALSE	0
GUIDES_sg06601	LBX1	ENSMUSG00000025216	GAGTAACTTCTCCGCACGGA	CCCACACAGCGAGTAACTTCTCCGCACGGACGGCGGCTTGTTG	GGAAAGGACGAAACACCGGAGTAACTTCTCCGCACGGAGTTTAAGAGCTATGCTGGAAACAGC	19	45235092	0.71298	1	FALSE	FALSE	0
GUIDES_sg06602	LBX1	ENSMUSG00000025216	TCCTCAACAAGCCGTCCGTG	ATCGAGGACATCCTCAACAAGCCGTCCGTGCGGCGGAGAAGTT	GGAAAGGACGAAACACCGTCCTCAACAAGCCGTCCGTGGTTTAAGAGCTATGCTGGAAACAGC	19	45235043	0.70264	1	FALSE	FALSE	0
GUIDES_sg06603	LBX1	ENSMUSG00000025216	CAAGACCTTTAAGGGGCTGG	AGCTCGCCAGCAAGACCTTTAAGGGGCTGGAGGAGGTCAGCGT	GGAAAGGACGAAACACCGCAAGACCTTTAAGGGGCTGGGTTTAAGAGCTATGCTGGAAACAGC	19	45235200	0.664809	1	FALSE	FALSE	0
GUIDES_sg06604	LBX1	ENSMUSG00000025216	TTCCAAGGAGGACGGCAAGG	CCGAGATGACTTCCAAGGAGGACGGCAAGGCGGCGGCGCCAGG	GGAAAGGACGAAACACCGTTCCAAGGAGGACGGCAAGGGTTTAAGAGCTATGCTGGAAACAGC	19	45234927	0.660183	1	FALSE	FALSE	0
GUIDES_sg06605	LBX1	ENSMUSG00000025216	TCTCCAACTCGTAGATCTGG	AGAAAGCGTTTCTCCAACTCGTAGATCTGGTGGTGGTTGGTGA	GGAAAGGACGAAACACCGTCTCCAACTCGTAGATCTGGGTTTAAGAGCTATGCTGGAAACAGC	19	45234178	0.656546	2	TRUE	FALSE	0	Homeobox
GUIDES_sg06606	LBX1	ENSMUSG00000025216	GAAACGGCGAAAATCACGCA	AGACGCCCAAGAAACGGCGAAAATCACGCACGGCGGCCTTCAC	GGAAAGGACGAAACACCGGAAACGGCGAAAATCACGCAGTTTAAGAGCTATGCTGGAAACAGC	19	45233796	0.63288	2	TRUE	FALSE	0	Homeobox
GUIDES_sg06607	LBX1	ENSMUSG00000025216	ATACCAGAAGTACCTGTCCC	AACGCTTTCTATACCAGAAGTACCTGTCCCCGGCGGCAGATCG	GGAAAGGACGAAACACCGATACCAGAAGTACCTGTCCCGTTTAAGAGCTATGCTGGAAACAGC	19	45233862	0.622159	2	TRUE	FALSE	0	Homez
GUIDES_sg06608	LBX1	ENSMUSG00000025216	CCAATGCACAGGTCATCACC	CTGGGCCTCACCAATGCACAGGTCATCACCTGGTGGTTCCAGA	GGAAAGGACGAAACACCGCCAATGCACAGGTCATCACCGTTTAAGAGCTATGCTGGAAACAGC	19	45233921	0.621615	2	TRUE	FALSE	0	Homez
GUIDES_sg06609	LBX1	ENSMUSG00000025216	CAACCACCAGATCTACGAGT	CGGCCTTCACCAACCACCAGATCTACGAGTTGGTGGAGAAACG	GGAAAGGACGAAACACCGCAACCACCAGATCTACGAGTGTTTAAGAGCTATGCTGGAAACAGC	19	45233826	0.61811	2	TRUE	FALSE	0	Homeobox
GUIDES_sg06610	LCOR	ENSMUSG00000025019	TTTCTGACAGTAAGGTCCAG	TGACTGAGACTTTCTGACAGTAAGGTCCAGAGGAGGTGAGTCT	GGAAAGGACGAAACACCGTTTCTGACAGTAAGGTCCAGGTTTAAGAGCTATGCTGGAAACAGC	19	41552544	0.761845	1	FALSE	FALSE	0
GUIDES_sg06611	LCOR	ENSMUSG00000025019	AGTTGCAGCCGTGGGAGAGG	GGTTCTGAGTAGTTGCAGCCGTGGGAGAGGTGGTGGTGACTGG	GGAAAGGACGAAACACCGAGTTGCAGCCGTGGGAGAGGGTTTAAGAGCTATGCTGGAAACAGC	19	41552615	0.631098	1	FALSE	FALSE	0
GUIDES_sg06612	LCOR	ENSMUSG00000025019	GTTCTGAGTAGTTGCAGCCG	TGAGCACGGGGTTCTGAGTAGTTGCAGCCGTGGTGGGAGAGGT	GGAAAGGACGAAACACCGGTTCTGAGTAGTTGCAGCCGGTTTAAGAGCTATGCTGGAAACAGC	19	41552606	0.621527	1	FALSE	FALSE	0
GUIDES_sg06613	LCOR	ENSMUSG00000025019	AGGGAAGTGCTGCTAGCACA	AGAATGGCTCAGGGAAGTGCTGCTAGCACATGGTGGACTTTTC	GGAAAGGACGAAACACCGAGGGAAGTGCTGCTAGCACAGTTTAAGAGCTATGCTGGAAACAGC	19	41555666	0.594247	2	FALSE	FALSE	0
GUIDES_sg06614	LCOR	ENSMUSG00000025019	TAAGGTCCAGAGGTGAGTCT	TTTCTGACAGTAAGGTCCAGAGGTGAGTCTTGGTGGTCAGCCA	GGAAAGGACGAAACACCGTAAGGTCCAGAGGTGAGTCTGTTTAAGAGCTATGCTGGAAACAGC	19	41552554	0.573889	1	FALSE	FALSE	0
GUIDES_sg06615	LCOR	ENSMUSG00000025019	ACTTCCCTGAGCCATTCTCC	TGCTAGCAGCACTTCCCTGAGCCATTCTCCAGGAGGCTGCTCC	GGAAAGGACGAAACACCGACTTCCCTGAGCCATTCTCCGTTTAAGAGCTATGCTGGAAACAGC	19	41555674	0.560535	2	FALSE	FALSE	0.171429
GUIDES_sg06616	LCOR	ENSMUSG00000025019	ACTGAGACTTTCTGACAGTA	CTAGGTTCTGACTGAGACTTTCTGACAGTAAGGAGGTCCAGAG	GGAAAGGACGAAACACCGACTGAGACTTTCTGACAGTAGTTTAAGAGCTATGCTGGAAACAGC	19	41552536	0.557439	1	FALSE	FALSE	0
GUIDES_sg06617	LCOR	ENSMUSG00000025019	CCTTGAGTACTGGAGCAGCC	TTACCCGTTCCCTTGAGTACTGGAGCAGCCTGGTGGAGAATGG	GGAAAGGACGAAACACCGCCTTGAGTACTGGAGCAGCCGTTTAAGAGCTATGCTGGAAACAGC	19	41555633	0.538472	2	FALSE	FALSE	0.0463458
GUIDES_sg06618	LCOR	ENSMUSG00000025019	CCAGGCTGCTCCAGTACTCA	GAGCCATTCTCCAGGCTGCTCCAGTACTCAAGGAGGGAACGGG	GGAAAGGACGAAACACCGCCAGGCTGCTCCAGTACTCAGTTTAAGAGCTATGCTGGAAACAGC	19	41555692	0.509909	2	FALSE	FALSE	0
GUIDES_sg06619	LCOR	ENSMUSG00000025019	AGCAGCCTGGAGAATGGCTC	TGAGTACTGGAGCAGCCTGGAGAATGGCTCAGGAGGGAAGTGC	GGAAAGGACGAAACACCGAGCAGCCTGGAGAATGGCTCGTTTAAGAGCTATGCTGGAAACAGC	19	41555646	0.46849	2	FALSE	FALSE	0
GUIDES_sg06620	LDB1	ENSMUSG00000025223	GGAGAACACCCAGTTTGACG	TCACCCGGCTGGAGAACACCCAGTTTGACGCGGCGGCCAACGG	GGAAAGGACGAAACACCGGGAGAACACCCAGTTTGACGGTTTAAGAGCTATGCTGGAAACAGC	19	46033207	0.728232	11	TRUE	FALSE	0
GUIDES_sg06621	LDB1	ENSMUSG00000025223	AGGAAACGGAAGATGTCAGG	CAGCAAACGGAGGAAACGGAAGATGTCAGGGGGGGGTAGCACC	GGAAAGGACGAAACACCGAGGAAACGGAAGATGTCAGGGTTTAAGAGCTATGCTGGAAACAGC	19	46034083	0.72563	10	FALSE	FALSE	0	LIM_bind
GUIDES_sg06622	LDB1	ENSMUSG00000025223	GACAGCAGCCCAGCAAACGG	GAGCCCGCACGACAGCAGCCCAGCAAACGGAGGAGGAAACGGA	GGAAAGGACGAAACACCGGACAGCAGCCCAGCAAACGGGTTTAAGAGCTATGCTGGAAACAGC	19	46034063	0.716802	10	FALSE	FALSE	0	LIM_bind
GUIDES_sg06623	LDB1	ENSMUSG00000025223	TACCTGGCTGGAGAGAGCGA	TACCTGGCTGGAGAGAGCGAAGGAGGTGCTGGC	GGAAAGGACGAAACACCGTACCTGGCTGGAGAGAGCGAGTTTAAGAGCTATGCTGGAAACAGC	19	46034054	0.656748	10	FALSE	FALSE	0	LIM_bind
GUIDES_sg06624	LDB1	ENSMUSG00000025223	TGGAATTGGACAGCCCACAC	TAGTTGAGAGTGGAATTGGACAGCCCACACCGGCGGGTAATGT	GGAAAGGACGAAACACCGTGGAATTGGACAGCCCACACGTTTAAGAGCTATGCTGGAAACAGC	19	46034647	0.591762	8	FALSE	FALSE	0	LIM_bind
GUIDES_sg06625	LDB1	ENSMUSG00000025223	GGGTAGCACCATGAGCTCGG	AGATGTCAGGGGGTAGCACCATGAGCTCGGGGGGGGGTGGCAA	GGAAAGGACGAAACACCGGGGTAGCACCATGAGCTCGGGTTTAAGAGCTATGCTGGAAACAGC	19	46034103	0.562308	10	FALSE	FALSE	0	LIM_bind
GUIDES_sg06626	LDB1	ENSMUSG00000025223	AGCCCAGCAAACGGAGGAAA	GCACGACAGCAGCCCAGCAAACGGAGGAAACGGCGGAAGATGT	GGAAAGGACGAAACACCGAGCCCAGCAAACGGAGGAAAGTTTAAGAGCTATGCTGGAAACAGC	19	46034069	0.533282	10	FALSE	FALSE	0	LIM_bind
GUIDES_sg06627	LDB1	ENSMUSG00000025223	GCGGGACATAAGTTCCTGCA	AGGTCTTGTGGCGGGACATAAGTTCCTGCATGGTGGGCTCTAG	GGAAAGGACGAAACACCGGCGGGACATAAGTTCCTGCAGTTTAAGAGCTATGCTGGAAACAGC	19	46034490	0.515993	9	FALSE	FALSE	0	LIM_bind
GUIDES_sg06628	LDB1	ENSMUSG00000025223	GAGGTAGTTGAGAGTGGAAT	GAGGTAGTTGAGAGTGGAATTGGTGGACAGCCC	GGAAAGGACGAAACACCGGAGGTAGTTGAGAGTGGAATGTTTAAGAGCTATGCTGGAAACAGC	19	46034633	0.45588	8	FALSE	FALSE	0	LIM_bind
GUIDES_sg06629	LDB1	ENSMUSG00000025223	TGGACAGCTGATCCAGCATC	GTAATGTTTTTGGACAGCTGATCCAGCATCTGGTGGGGGTCCT	GGAAAGGACGAAACACCGTGGACAGCTGATCCAGCATCGTTTAAGAGCTATGCTGGAAACAGC	19	46034680	0.353097	8	FALSE	FALSE	0	LIM_bind
GUIDES_sg06630	LDB2	ENSMUSG00000039706	AGAAAACACGCAGTATGATG	TCACTAGATTAGAAAACACGCAGTATGATGCGGCGGCCAACGG	GGAAAGGACGAAACACCGAGAAAACACGCAGTATGATGGTTTAAGAGCTATGCTGGAAACAGC	5	44473378	0.671273	8	TRUE	FALSE	0
GUIDES_sg06631	LDB2	ENSMUSG00000039706	CCCTGGGGAACAACAGCCCG	AATTCACCTGCCCTGGGGAACAACAGCCCGTGGTGGAACAGTA	GGAAAGGACGAAACACCGCCCTGGGGAACAACAGCCCGGTTTAAGAGCTATGCTGGAAACAGC	5	44473443	0.605014	8	TRUE	FALSE	0
GUIDES_sg06632	LDB2	ENSMUSG00000039706	CAAGGCAACCGACAACCAAA	GCAGAACCCACAAGGCAACCGACAACCAAAAGGAGGAGAAAAC	GGAAAGGACGAAACACCGCAAGGCAACCGACAACCAAAGTTTAAGAGCTATGCTGGAAACAGC	5	44479121	0.580425	7	FALSE	FALSE	0	LIM_bind
GUIDES_sg06633	LDB2	ENSMUSG00000039706	TTGGTCTCTTGCGTGGCGGG	GTTTTCTGATTTGGTCTCTTGCGTGGCGGGAGGAGGTTTACTG	GGAAAGGACGAAACACCGTTGGTCTCTTGCGTGGCGGGGTTTAAGAGCTATGCTGGAAACAGC	5	44473335	0.57811	8	TRUE	FALSE	0
GUIDES_sg06634	LDB2	ENSMUSG00000039706	GGGAACACGACCAACAGTGC	TAGCAGTGCCGGGAACACGACCAACAGTGCCGGCGGCAGCAAG	GGAAAGGACGAAACACCGGGGAACACGACCAACAGTGCGTTTAAGAGCTATGCTGGAAACAGC	5	44479189	0.566455	7	FALSE	FALSE	0	LIM_bind
GUIDES_sg06635	LDB2	ENSMUSG00000039706	GAAGTTTGTGAGACCCATCC	AGTTGAGGGTGAAGTTTGTGAGACCCATCCTGGTGGTGATATT	GGAAAGGACGAAACACCGGAAGTTTGTGAGACCCATCCGTTTAAGAGCTATGCTGGAAACAGC	5	44532698	0.561785	5	FALSE	FALSE	0	LIM_bind
GUIDES_sg06636	LDB2	ENSMUSG00000039706	GCTATTGGACGTGCTGCTTG	TCCCGGCACTGCTATTGGACGTGCTGCTTGTGGTGGAGTTTTT	GGAAAGGACGAAACACCGGCTATTGGACGTGCTGCTTGGTTTAAGAGCTATGCTGGAAACAGC	5	44479193	0.559999	7	FALSE	FALSE	0	LIM_bind
GUIDES_sg06637	LDB2	ENSMUSG00000039706	AAGCCTGAGCCTGGCCACTC	CCCCGGCGGCAAGCCTGAGCCTGGCCACTCAGGAGGTACCTGT	GGAAAGGACGAAACACCGAAGCCTGAGCCTGGCCACTCGTTTAAGAGCTATGCTGGAAACAGC	5	44479236	0.533075	7	FALSE	FALSE	0	LIM_bind
GUIDES_sg06638	LDB2	ENSMUSG00000039706	AGCACGTCCAATAGCAGTGC	CTCCACAAGCAGCACGTCCAATAGCAGTGCCGGCGGGAACACG	GGAAAGGACGAAACACCGAGCACGTCCAATAGCAGTGCGTTTAAGAGCTATGCTGGAAACAGC	5	44479168	0.529237	7	FALSE	FALSE	0	LIM_bind
GUIDES_sg06639	LDB2	ENSMUSG00000039706	GGCACAAGATCCTCAGGTCC	GGCACAAGATCCTCAGGTCCTGGTGGATCAGCT	GGAAAGGACGAAACACCGGGCACAAGATCCTCAGGTCCGTTTAAGAGCTATGCTGGAAACAGC	5	44532679	0.483689	5	FALSE	FALSE	0	LIM_bind
GUIDES_sg06640	LEF1	ENSMUSG00000027985	GAAGGGGATCATCTCATCGG	CTTCGTCCTTGAAGGGGATCATCTCATCGGTGGTGGCGCAGAG	GGAAAGGACGAAACACCGGAAGGGGATCATCTCATCGGGTTTAAGAGCTATGCTGGAAACAGC	3	131111626	0.634549	1	FALSE	FALSE	0	CTNNB1_binding
GUIDES_sg06641	LEF1	ENSMUSG00000027985	CCCTTTCTCCACCCATCCCG	TCAAATGGGTCCCTTTCTCCACCCATCCCGAGGAGGACAGTGA	GGAAAGGACGAAACACCGCCCTTTCTCCACCCATCCCGGTTTAAGAGCTATGCTGGAAACAGC	3	131115540	0.617571	4	FALSE	FALSE	0	CTNNB1_binding
GUIDES_sg06642	LEF1	ENSMUSG00000027985	GCCAGAGTAACTGGAGTAGG	TCATTATGTAGCCAGAGTAACTGGAGTAGGAGGAGGGTCCCTT	GGAAAGGACGAAACACCGGCCAGAGTAACTGGAGTAGGGTTTAAGAGCTATGCTGGAAACAGC	3	131115507	0.601936	4	FALSE	FALSE	0	CTNNB1_binding
GUIDES_sg06643	LEF1	ENSMUSG00000027985	GGACGAAGGCGATCCCCAGA	TCCCCTTCAAGGACGAAGGCGATCCCCAGAAGGAGGAGAAGAT	GGAAAGGACGAAACACCGGGACGAAGGCGATCCCCAGAGTTTAAGAGCTATGCTGGAAACAGC	3	131111565	0.591958	1	FALSE	FALSE	0	CTNNB1_binding
GUIDES_sg06644	LEF1	ENSMUSG00000027985	CTTGAAGGGGATCATCTCAT	CGCCTTCGTCCTTGAAGGGGATCATCTCATCGGCGGTGGCGCA	GGAAAGGACGAAACACCGCTTGAAGGGGATCATCTCATGTTTAAGAGCTATGCTGGAAACAGC	3	131111623	0.589623	1	FALSE	FALSE	0	CTNNB1_binding
GUIDES_sg06645	LEF1	ENSMUSG00000027985	GAAATCATCCCAGCCAGCAA	TAACGAGTCCGAAATCATCCCAGCCAGCAACGGCGGGCATGAG	GGAAAGGACGAAACACCGGAAATCATCCCAGCCAGCAAGTTTAAGAGCTATGCTGGAAACAGC	3	131111668	0.579805	1	FALSE	FALSE	0	CTNNB1_binding
GUIDES_sg06646	LEF1	ENSMUSG00000027985	GATCAGTCATCCCGAAGAGG	TCTTCGCCGAGATCAGTCATCCCGAAGAGGAGGAGGGCGACTT	GGAAAGGACGAAACACCGGATCAGTCATCCCGAAGAGGGTTTAAGAGCTATGCTGGAAACAGC	3	131111604	0.549822	1	FALSE	FALSE	0	CTNNB1_binding
GUIDES_sg06647	LEF1	ENSMUSG00000027985	TTGTTGTACAGGCCTCCGTC	GGAGGGTCCCTTGTTGTACAGGCCTCCGTCTGGTGGATGCTTT	GGAAAGGACGAAACACCGTTGTTGTACAGGCCTCCGTCGTTTAAGAGCTATGCTGGAAACAGC	3	131115535	0.529313	4	FALSE	FALSE	0	CTNNB1_binding
GUIDES_sg06648	LEF1	ENSMUSG00000027985	CAGACAAGCCCCGTCCTCTC	ATTAGGTGGTCAGACAAGCCCCGTCCTCTCAGGAGGAGCCCTA	GGAAAGGACGAAACACCGCAGACAAGCCCCGTCCTCTCGTTTAAGAGCTATGCTGGAAACAGC	3	131113880	0.494282	3	FALSE	FALSE	0	CTNNB1_binding
GUIDES_sg06649	LEF1	ENSMUSG00000027985	AGGAGGGTCCCTTGTTGTAC	TAACTGGAGTAGGAGGGTCCCTTGTTGTACAGGAGGCCTCCGT	GGAAAGGACGAAACACCGAGGAGGGTCCCTTGTTGTACGTTTAAGAGCTATGCTGGAAACAGC	3	131115524	0.493294	4	FALSE	FALSE	0	CTNNB1_binding
GUIDES_sg06650	LHX1	ENSMUSG00000018698	AAATGAACGAGGCAGCCGTG	CACCCTCCTGAAATGAACGAGGCAGCCGTGTGGTGGTAGCGGG	GGAAAGGACGAAACACCGAAATGAACGAGGCAGCCGTGGTTTAAGAGCTATGCTGGAAACAGC	11	84519922	0.73727	5	TRUE	FALSE	0
GUIDES_sg06651	LHX1	ENSMUSG00000018698	TCACCCTCCTGAAATGAACG	ACCATTTGTCTCACCCTCCTGAAATGAACGAGGAGGCAGCCGT	GGAAAGGACGAAACACCGTCACCCTCCTGAAATGAACGGTTTAAGAGCTATGCTGGAAACAGC	11	84519911	0.714724	5	TRUE	FALSE	0
GUIDES_sg06652	LHX1	ENSMUSG00000018698	GTGCCAAACGTAGGGGACCC	CAGAACCTAGGTGCCAAACGTAGGGGACCCCGGCGGACCACGA	GGAAAGGACGAAACACCGGTGCCAAACGTAGGGGACCCGTTTAAGAGCTATGCTGGAAACAGC	11	84521842	0.605629	3	FALSE	FALSE	0	Homeobox
GUIDES_sg06653	LHX1	ENSMUSG00000018698	GTTCCAGAATCGACGCTCCA	TTCAGGTCTGGTTCCAGAATCGACGCTCCAAGGAGGAGCGAAG	GGAAAGGACGAAACACCGGTTCCAGAATCGACGCTCCAGTTTAAGAGCTATGCTGGAAACAGC	11	84520308	0.604193	4	FALSE	FALSE	0	Homeobox_KN
GUIDES_sg06654	LHX1	ENSMUSG00000018698	TCTCCTGGGCCAGTTGCTCA	TTGAGGCCAGTCTCCTGGGCCAGTTGCTCACGGCGGATATGGC	GGAAAGGACGAAACACCGTCTCCTGGGCCAGTTGCTCAGTTTAAGAGCTATGCTGGAAACAGC	11	84521736	0.600325	3	FALSE	FALSE	0	Homeobox_KN
GUIDES_sg06655	LHX1	ENSMUSG00000018698	ATCGACGCTCCAAGGAGCGA	TGGTTCCAGAATCGACGCTCCAAGGAGCGAAGGAGGATGAAAC	GGAAAGGACGAAACACCGATCGACGCTCCAAGGAGCGAGTTTAAGAGCTATGCTGGAAACAGC	11	84520316	0.590108	4	FALSE	FALSE	0	Homeobox
GUIDES_sg06656	LHX1	ENSMUSG00000018698	TTGCTCACGGATATGGCGTG	CCTGGGCCAGTTGCTCACGGATATGGCGTGTGGTGGGCTTGGG	GGAAAGGACGAAACACCGTTGCTCACGGATATGGCGTGGTTTAAGAGCTATGCTGGAAACAGC	11	84521749	0.588275	3	FALSE	FALSE	0	Homeobox_KN
GUIDES_sg06657	LHX1	ENSMUSG00000018698	CCTGGATAACACGCATGTTG	CCTGGATAACACGCATGTTGAGGAGGCCAGTCT	GGAAAGGACGAAACACCGCCTGGATAACACGCATGTTGGTTTAAGAGCTATGCTGGAAACAGC	11	84521709	0.576753	3	FALSE	FALSE	0	Homeobox_KN
GUIDES_sg06658	LHX1	ENSMUSG00000018698	GGGCCAGTTGCTCACGGATA	CCAGTCTCCTGGGCCAGTTGCTCACGGATATGGTGGCGTGTGG	GGAAAGGACGAAACACCGGGGCCAGTTGCTCACGGATAGTTTAAGAGCTATGCTGGAAACAGC	11	84521742	0.441475	3	FALSE	FALSE	0	Homeobox_KN
GUIDES_sg06659	LHX1	ENSMUSG00000018698	GCTCCTTGGAGCGTCGATTC	TTCATCCTTCGCTCCTTGGAGCGTCGATTCTGGTGGAACCAGA	GGAAAGGACGAAACACCGGCTCCTTGGAGCGTCGATTCGTTTAAGAGCTATGCTGGAAACAGC	11	84520438	0.312975	4	FALSE	FALSE	0	Homeobox_KN
GUIDES_sg06660	LHX2	ENSMUSG00000000247	GGAACTCACCTGCTTCAGCA	ACCTGGAGTCGGAACTCACCTGCTTCAGCAAGGAGGATGGCAG	GGAAAGGACGAAACACCGGGAACTCACCTGCTTCAGCAGTTTAAGAGCTATGCTGGAAACAGC	2	38353476	0.663927	2	FALSE	FALSE	0	LIM
GUIDES_sg06661	LHX2	ENSMUSG00000000247	CTACTGCCAGCAGGTAGTAG	CATTGCTTGTCTACTGCCAGCAGGTAGTAGCGGCGGTCAGAGA	GGAAAGGACGAAACACCGCTACTGCCAGCAGGTAGTAGGTTTAAGAGCTATGCTGGAAACAGC	2	38353445	0.652134	2	FALSE	FALSE	0	LIM
GUIDES_sg06662	LHX2	ENSMUSG00000000247	ATGCAAGCTCAACCTGGAGT	AGTGCTGTGAATGCAAGCTCAACCTGGAGTCGGCGGAACTCAC	GGAAAGGACGAAACACCGATGCAAGCTCAACCTGGAGTGTTTAAGAGCTATGCTGGAAACAGC	2	38353455	0.648818	2	FALSE	FALSE	0	LIM
GUIDES_sg06663	LHX2	ENSMUSG00000000247	TGTAACAAGATGCTGACGAC	ATGCACAACGTGTAACAAGATGCTGACGACCGGCGGCGACCAT	GGAAAGGACGAAACACCGTGTAACAAGATGCTGACGACGTTTAAGAGCTATGCTGGAAACAGC	2	38354580	0.631788	3	FALSE	FALSE	0	LIM
GUIDES_sg06664	LHX2	ENSMUSG00000000247	CTGAGGCCGAGATGCCCAGG	ATCACCATCTCTGAGGCCGAGATGCCCAGGTGGTGGCAGCGGG	GGAAAGGACGAAACACCGCTGAGGCCGAGATGCCCAGGGTTTAAGAGCTATGCTGGAAACAGC	2	38354819	0.631236	3	FALSE	FALSE	0	LIM
GUIDES_sg06665	LHX2	ENSMUSG00000000247	CTTCATGCCGAAATGGTCGC	CCAGGCTGTCCTTCATGCCGAAATGGTCGCCGGCGGTCGTCAG	GGAAAGGACGAAACACCGCTTCATGCCGAAATGGTCGCGTTTAAGAGCTATGCTGGAAACAGC	2	38354718	0.606596	3	FALSE	FALSE	0	LIM
GUIDES_sg06666	LHX2	ENSMUSG00000000247	AGTGCAAGCGGCAATAGACC	AGAGCCTCGAAGTGCAAGCGGCAATAGACCAGGAGGCTGTCCT	GGAAAGGACGAAACACCGAGTGCAAGCGGCAATAGACCGTTTAAGAGCTATGCTGGAAACAGC	2	38354690	0.579295	3	FALSE	FALSE	0	LIM
GUIDES_sg06667	LHX2	ENSMUSG00000000247	ATTGCTTGTCTACTGCCAGC	CGCATGTGCCATTGCTTGTCTACTGCCAGCAGGAGGTAGTAGC	GGAAAGGACGAAACACCGATTGCTTGTCTACTGCCAGCGTTTAAGAGCTATGCTGGAAACAGC	2	38353436	0.558918	2	FALSE	FALSE	0	LIM
GUIDES_sg06668	LHX2	ENSMUSG00000000247	CTGTGAATGCAAGCTCAACC	GCCTCAAGTGCTGTGAATGCAAGCTCAACCTGGTGGAGTCGGA	GGAAAGGACGAAACACCGCTGTGAATGCAAGCTCAACCGTTTAAGAGCTATGCTGGAAACAGC	2	38353449	0.551044	2	FALSE	FALSE	0	LIM
GUIDES_sg06669	LHX2	ENSMUSG00000000247	GGGCATCTCGGCCTCAGAGA	GCTGCCACCTGGGCATCTCGGCCTCAGAGATGGTGGTGATGCG	GGAAAGGACGAAACACCGGGGCATCTCGGCCTCAGAGAGTTTAAGAGCTATGCTGGAAACAGC	2	38354504	0.503436	3	FALSE	FALSE	0	LIM
GUIDES_sg06670	LHX3	ENSMUSG00000026934	CCAGCCGGCTGTCTTCCATG	GCCTTGCACACCAGCCGGCTGTCTTCCATGAGGAGGTAGAACT	GGAAAGGACGAAACACCGCCAGCCGGCTGTCTTCCATGGTTTAAGAGCTATGCTGGAAACAGC	2	26203029	0.752024	4	FALSE	FALSE	0	LIM
GUIDES_sg06671	LHX3	ENSMUSG00000026934	CAGCCGGCTGGTGTGCAAGG	TCATGGAAGACAGCCGGCTGGTGTGCAAGGCGGCGGACTACGA	GGAAAGGACGAAACACCGCAGCCGGCTGGTGTGCAAGGGTTTAAGAGCTATGCTGGAAACAGC	2	26203149	0.696581	4	FALSE	FALSE	0	LIM
GUIDES_sg06672	LHX3	ENSMUSG00000026934	GAGGTAGAACTCGTCGCCCG	TGTCTTCCATGAGGTAGAACTCGTCGCCCGTGGTGGCCAGCTG	GGAAAGGACGAAACACCGGAGGTAGAACTCGTCGCCCGGTTTAAGAGCTATGCTGGAAACAGC	2	26203048	0.695552	4	FALSE	FALSE	0	LIM
GUIDES_sg06673	LHX3	ENSMUSG00000026934	GGTACACGAAGTCCTGGGCG	CAATGCAGGTGGTACACGAAGTCCTGGGCGCGGCGGCGCACCA	GGAAAGGACGAAACACCGGGTACACGAAGTCCTGGGCGGTTTAAGAGCTATGCTGGAAACAGC	2	26203113	0.653177	4	FALSE	FALSE	0	LIM
GUIDES_sg06674	LHX3	ENSMUSG00000026934	GACCGGCCTGGACATGCGAG	TCTCCTCCGAGACCGGCCTGGACATGCGAGTGGTGGTGCAGGT	GGAAAGGACGAAACACCGGACCGGCCTGGACATGCGAGGTTTAAGAGCTATGCTGGAAACAGC	2	26202493	0.621245	5	FALSE	FALSE	0	Homeobox_KN
GUIDES_sg06675	LHX3	ENSMUSG00000026934	CCTCATGGAAGACAGCCGGC	ACGAGTTCTACCTCATGGAAGACAGCCGGCTGGTGGTGTGCAA	GGAAAGGACGAAACACCGCCTCATGGAAGACAGCCGGCGTTTAAGAGCTATGCTGGAAACAGC	2	26203137	0.610813	4	FALSE	FALSE	0	LIM
GUIDES_sg06676	LHX3	ENSMUSG00000026934	CTACAACACTTCGCCCAAGC	TGAAGAGCGCCTACAACACTTCGCCCAAGCCGGCGGCGCGCCA	GGAAAGGACGAAACACCGCTACAACACTTCGCCCAAGCGTTTAAGAGCTATGCTGGAAACAGC	2	26202439	0.594784	5	FALSE	FALSE	0	Homeobox_KN
GUIDES_sg06677	LHX3	ENSMUSG00000026934	CGGCTTGGGCGAAGTGTTGT	CGTGGCGCGCCGGCTTGGGCGAAGTGTTGTAGGAGGCGCTCTT	GGAAAGGACGAAACACCGCGGCTTGGGCGAAGTGTTGTGTTTAAGAGCTATGCTGGAAACAGC	2	26202429	0.545466	5	FALSE	FALSE	0	Homeobox
GUIDES_sg06678	LHX3	ENSMUSG00000026934	TGCTCGCGCACGTGGCGCGC	GGAGGAGAGCTGCTCGCGCACGTGGCGCGCCGGCGGCTTGGGC	GGAAAGGACGAAACACCGTGCTCGCGCACGTGGCGCGCGTTTAAGAGCTATGCTGGAAACAGC	2	26202409	0.506249	5	FALSE	FALSE	0	Homeobox_KN
GUIDES_sg06679	LHX3	ENSMUSG00000026934	CACCACTCGCATGTCCAGGC	CACCACTCGCATGTCCAGGCCGGCGGTCTCGGA	GGAAAGGACGAAACACCGCACCACTCGCATGTCCAGGCGTTTAAGAGCTATGCTGGAAACAGC	2	26202372	0.504307	5	FALSE	FALSE	0	Homeobox_KN
GUIDES_sg06680	LHX4	ENSMUSG00000026468	AGACAAAGTCCTGAGCCTTG	TGCAGGTGGTAGACAAAGTCCTGAGCCTTGCGGCGGACCACCT	GGAAAGGACGAAACACCGAGACAAAGTCCTGAGCCTTGGTTTAAGAGCTATGCTGGAAACAGC	1	155710255	0.701674	3	FALSE	FALSE	0	LIM
GUIDES_sg06681	LHX4	ENSMUSG00000026468	GGACGAGTTCTACCTTATGG	TGGCCACGGGGGACGAGTTCTACCTTATGGAGGAGGATGGCCG	GGAAAGGACGAAACACCGGGACGAGTTCTACCTTATGGGTTTAAGAGCTATGCTGGAAACAGC	1	155710264	0.649756	3	FALSE	FALSE	0	zf-RRN7
GUIDES_sg06682	LHX4	ENSMUSG00000026468	AGTCTTCTTTGCACACTAGC	GCTGTCTCATAGTCTTCTTTGCACACTAGCCGGCGGCCATCCT	GGAAAGGACGAAACACCGAGTCTTCTTTGCACACTAGCGTTTAAGAGCTATGCTGGAAACAGC	1	155710153	0.603779	3	FALSE	FALSE	0	zf-RRN7
GUIDES_sg06683	LHX4	ENSMUSG00000026468	AGGCTGGGGCTAAGCGACCT	GATGACTCGGAGGCTGGGGCTAAGCGACCTCGGCGGACCACCA	GGAAAGGACGAAACACCGAGGCTGGGGCTAAGCGACCTGTTTAAGAGCTATGCTGGAAACAGC	1	155705200	0.595935	4	FALSE	FALSE	0	Homeobox
GUIDES_sg06684	LHX4	ENSMUSG00000026468	GAGTTCTACCTTATGGAGGA	CACGGGGGACGAGTTCTACCTTATGGAGGATGGTGGCCGGCTA	GGAAAGGACGAAACACCGGAGTTCTACCTTATGGAGGAGTTTAAGAGCTATGCTGGAAACAGC	1	155710268	0.57836	3	FALSE	FALSE	0	zf-RRN7
GUIDES_sg06685	LHX4	ENSMUSG00000026468	CTGCCGGTTGCAGATGATGC	CCGTGGCCAGCTGCCGGTTGCAGATGATGCAGGAGGCAAAGCA	GGAAAGGACGAAACACCGCTGCCGGTTGCAGATGATGCGTTTAAGAGCTATGCTGGAAACAGC	1	155710214	0.567317	3	FALSE	FALSE	0	zf-RRN7
GUIDES_sg06686	LHX4	ENSMUSG00000026468	AGAGCTGCTCTCTCACATGC	GTCTCGGAGGAGAGCTGCTCTCTCACATGCCGGCGGGCAGGCT	GGAAAGGACGAAACACCGAGAGCTGCTCTCTCACATGCGTTTAAGAGCTATGCTGGAAACAGC	1	155705226	0.546488	4	FALSE	FALSE	0	Homeobox
GUIDES_sg06687	LHX4	ENSMUSG00000026468	ACAGAAGAGCCAAGGAGAAA	TGGTTTCAGAACAGAAGAGCCAAGGAGAAAAGGAGGCTAAAGA	GGAAAGGACGAAACACCGACAGAAGAGCCAAGGAGAAAGTTTAAGAGCTATGCTGGAAACAGC	1	155704733	0.452471	5	FALSE	FALSE	0	Homeobox
GUIDES_sg06688	LHX4	ENSMUSG00000026468	TGCTCTCTCACATGCCGGGC	GGAGGAGAGCTGCTCTCTCACATGCCGGGCAGGAGGCTTTGGG	GGAAAGGACGAAACACCGTGCTCTCTCACATGCCGGGCGTTTAAGAGCTATGCTGGAAACAGC	1	155705231	0.438667	4	FALSE	FALSE	0	Homeobox
GUIDES_sg06689	LHX4	ENSMUSG00000026468	CTCACATGCCGGGCAGGCTT	GAGCTGCTCTCTCACATGCCGGGCAGGCTTTGGTGGGGAGTTC	GGAAAGGACGAAACACCGCTCACATGCCGGGCAGGCTTGTTTAAGAGCTATGCTGGAAACAGC	1	155705237	0.233038	4	FALSE	FALSE	0	Homeobox
GUIDES_sg06690	LHX5	ENSMUSG00000029595	CTAGTACGTTCAGCAGAAAG	CACGCGCGGTCTAGTACGTTCAGCAGAAAGCGGCGGTCGAGGA	GGAAAGGACGAAACACCGCTAGTACGTTCAGCAGAAAGGTTTAAGAGCTATGCTGGAAACAGC	5	120432409	0.739955	1	FALSE	FALSE	0	LIM
GUIDES_sg06691	LHX5	ENSMUSG00000029595	TGAACGTACTAGACCGCGCG	CGCTTTCTGCTGAACGTACTAGACCGCGCGTGGTGGCATATCA	GGAAAGGACGAAACACCGTGAACGTACTAGACCGCGCGGTTTAAGAGCTATGCTGGAAACAGC	5	120432352	0.733798	1	FALSE	FALSE	0	LIM
GUIDES_sg06692	LHX5	ENSMUSG00000029595	CACATTTGATATGCCACGCG	CAGCATTGAACACATTTGATATGCCACGCGCGGCGGTCTAGTA	GGAAAGGACGAAACACCGCACATTTGATATGCCACGCGGTTTAAGAGCTATGCTGGAAACAGC	5	120432385	0.725535	1	FALSE	FALSE	0	LIM
GUIDES_sg06693	LHX5	ENSMUSG00000029595	GTGAGAAGCACTTCTCCGAG	TTGCCTTCCCGTGAGAAGCACTTCTCCGAGAGGAGGTTGGTTT	GGAAAGGACGAAACACCGGTGAGAAGCACTTCTCCGAGGTTTAAGAGCTATGCTGGAAACAGC	5	120432337	0.702682	1	FALSE	FALSE	0	LIM
GUIDES_sg06694	LHX5	ENSMUSG00000029595	GATCACGTAGAGCTCCTCTC	TGTTCTCGTCGATCACGTAGAGCTCCTCTCCGGCGGTGGATAG	GGAAAGGACGAAACACCGGATCACGTAGAGCTCCTCTCGTTTAAGAGCTATGCTGGAAACAGC	5	120434583	0.657765	2	FALSE	FALSE	0	LIM
GUIDES_sg06695	LHX5	ENSMUSG00000029595	CGAGTGCAAAACCAACCTCT	TTCAATGCTGCGAGTGCAAAACCAACCTCTCGGCGGAGAAGTG	GGAAAGGACGAAACACCGCGAGTGCAAAACCAACCTCTGTTTAAGAGCTATGCTGGAAACAGC	5	120432398	0.637264	1	FALSE	FALSE	0	LIM
GUIDES_sg06696	LHX5	ENSMUSG00000029595	AGGAGACGGGCCTCAACATG	CAGCTGGCACAGGAGACGGGCCTCAACATGAGGAGGGTCATTC	GGAAAGGACGAAACACCGAGGAGACGGGCCTCAACATGGTTTAAGAGCTATGCTGGAAACAGC	5	120435616	0.635733	3	FALSE	FALSE	0	Homeobox_KN
GUIDES_sg06697	LHX5	ENSMUSG00000029595	AGGTATCTCTCCGAGCGACC	GCTGCGCGCAAGGTATCTCTCCGAGCGACCTGGTGGTACGGAA	GGAAAGGACGAAACACCGAGGTATCTCTCCGAGCGACCGTTTAAGAGCTATGCTGGAAACAGC	5	120434543	0.607726	2	FALSE	FALSE	0	LIM
GUIDES_sg06698	LHX5	ENSMUSG00000029595	CCTGAATGACCCTCATGTTG	CCTGAATGACCCTCATGTTGAGGAGGCCCGTCT	GGAAAGGACGAAACACCGCCTGAATGACCCTCATGTTGGTTTAAGAGCTATGCTGGAAACAGC	5	120435369	0.59105	3	FALSE	FALSE	0	Homeobox_KN
GUIDES_sg06699	LHX5	ENSMUSG00000029595	CTGTTCGCGAATGTGGCGCG	CCTGTGCCAGCTGTTCGCGAATGTGGCGCGTGGTGGGCTTGGG	GGAAAGGACGAAACACCGCTGTTCGCGAATGTGGCGCGGTTTAAGAGCTATGCTGGAAACAGC	5	120435409	0.586126	3	FALSE	FALSE	0	Homeobox_KN
GUIDES_sg06700	LHX6	ENSMUSG00000026890	GTTCGCGCAGGACAACAACC	TGCAGGCGCAGTTCGCGCAGGACAACAACCCGGCGGACGCGCA	GGAAAGGACGAAACACCGGTTCGCGCAGGACAACAACCGTTTAAGAGCTATGCTGGAAACAGC	2	36091353	0.671032	7	FALSE	FALSE	0	Homeobox
GUIDES_sg06701	LHX6	ENSMUSG00000026890	CGGAGAGTAGTGGATGTCGT	GGCTGCTGAACGGAGAGTAGTGGATGTCGTCGGCGGACAGGGC	GGAAAGGACGAAACACCGCGGAGAGTAGTGGATGTCGTGTTTAAGAGCTATGCTGGAAACAGC	2	36091033	0.661177	8	FALSE	FALSE	0
GUIDES_sg06702	LHX6	ENSMUSG00000026890	CGTCCAAATCAGCTTTGAGG	GAGAGCGGGCCGTCCAAATCAGCTTTGAGGTGGTGGACAGGGG	GGAAAGGACGAAACACCGCGTCCAAATCAGCTTTGAGGGTTTAAGAGCTATGCTGGAAACAGC	2	36087413	0.650396	9	FALSE	FALSE	0
GUIDES_sg06703	LHX6	ENSMUSG00000026890	CTCCGTTCAGCAGCCCAGAG	ATCCACTACTCTCCGTTCAGCAGCCCAGAGAGGAGGGCGCGCA	GGAAAGGACGAAACACCGCTCCGTTCAGCAGCCCAGAGGTTTAAGAGCTATGCTGGAAACAGC	2	36091099	0.642674	8	FALSE	FALSE	0
GUIDES_sg06704	LHX6	ENSMUSG00000026890	GGCTGCTGAACGGAGAGTAG	GCCCTCTCTGGGCTGCTGAACGGAGAGTAGTGGTGGATGTCGT	GGAAAGGACGAAACACCGGGCTGCTGAACGGAGAGTAGGTTTAAGAGCTATGCTGGAAACAGC	2	36091023	0.618446	8	FALSE	FALSE	0
GUIDES_sg06705	LHX6	ENSMUSG00000026890	GCGCGCATGGTCACCTTGCA	CCCAGAGAGGGCGCGCATGGTCACCTTGCACGGCGGCTACATT	GGAAAGGACGAAACACCGGCGCGCATGGTCACCTTGCAGTTTAAGAGCTATGCTGGAAACAGC	2	36091122	0.602269	8	FALSE	FALSE	0
GUIDES_sg06706	LHX6	ENSMUSG00000026890	GGGGCGCGGTGTAAGGCAGT	AGGTGGACAGGGGGCGCGGTGTAAGGCAGTCGGCGGCAGTGCA	GGAAAGGACGAAACACCGGGGGCGCGGTGTAAGGCAGTGTTTAAGAGCTATGCTGGAAACAGC	2	36087440	0.598952	9	FALSE	FALSE	0
GUIDES_sg06707	LHX6	ENSMUSG00000026890	CACCTCAAAGCTGATTTGGA	GCCCCCTGTCCACCTCAAAGCTGATTTGGACGGCGGCCCGCTC	GGAAAGGACGAAACACCGCACCTCAAAGCTGATTTGGAGTTTAAGAGCTATGCTGGAAACAGC	2	36087443	0.590126	9	FALSE	FALSE	0
GUIDES_sg06708	LHX6	ENSMUSG00000026890	CCTGGATGACCCTGCGACTG	CCTGGATGACCCTGCGACTGAGGAGGCCCGTCA	GGAAAGGACGAAACACCGCCTGGATGACCCTGCGACTGGTTTAAGAGCTATGCTGGAAACAGC	2	36091338	0.588572	7	FALSE	FALSE	0	Homeobox_KN
GUIDES_sg06709	LHX6	ENSMUSG00000026890	ACATGACGGGCCTCAGTCGC	AAGCTAGCGGACATGACGGGCCTCAGTCGCAGGAGGGTCATCC	GGAAAGGACGAAACACCGACATGACGGGCCTCAGTCGCGTTTAAGAGCTATGCTGGAAACAGC	2	36091403	0.421744	7	FALSE	FALSE	0	Homeobox_KN
GUIDES_sg06710	LHX9	ENSMUSG00000019230	AAAGTGGTCGCAGTGCCGGG	CAGGTCTGTTAAAGTGGTCGCAGTGCCGGGTGGTGGAGTGAGA	GGAAAGGACGAAACACCGAAAGTGGTCGCAGTGCCGGGGTTTAAGAGCTATGCTGGAAACAGC	1	138831495	0.705301	6	FALSE	FALSE	0	Homeobox
GUIDES_sg06711	LHX9	ENSMUSG00000019230	CATCCCGAAATGGTCGCCCG	GGCTGTCCTTCATCCCGAAATGGTCGCCCGTGGTGGTCAAGGT	GGAAAGGACGAAACACCGCATCCCGAAATGGTCGCCCGGTTTAAGAGCTATGCTGGAAACAGC	1	138838567	0.689031	4	FALSE	FALSE	0	LIM
GUIDES_sg06712	LHX9	ENSMUSG00000019230	CAGAGGCGGAAATGCCAAGG	ATGACCATCTCAGAGGCGGAAATGCCAAGGTGGTGGCAGCGGG	GGAAAGGACGAAACACCGCAGAGGCGGAAATGCCAAGGGTTTAAGAGCTATGCTGGAAACAGC	1	138838665	0.675362	4	FALSE	FALSE	0	LIM
GUIDES_sg06713	LHX9	ENSMUSG00000019230	AGAGGGTCTCGAAGTGTGCG	TCCCCTTGCAAGAGGGTCTCGAAGTGTGCGCGGCGGCAGTACA	GGAAAGGACGAAACACCGAGAGGGTCTCGAAGTGTGCGGTTTAAGAGCTATGCTGGAAACAGC	1	138838524	0.670992	4	FALSE	FALSE	0	LIM
GUIDES_sg06714	LHX9	ENSMUSG00000019230	AGTTGTCACTACAGTGACAG	TAGAGGTCACAGTTGTCACTACAGTGACAGTGGTGGGATTGGT	GGAAAGGACGAAACACCGAGTTGTCACTACAGTGACAGGTTTAAGAGCTATGCTGGAAACAGC	1	138831455	0.667218	6	FALSE	FALSE	0	Homeobox
GUIDES_sg06715	LHX9	ENSMUSG00000019230	TTGCAACAAGACCTTGACCA	CTTGTTCCACTTGCAACAAGACCTTGACCACGGCGGGCGACCA	GGAAAGGACGAAACACCGTTGCAACAAGACCTTGACCAGTTTAAGAGCTATGCTGGAAACAGC	1	138838473	0.661832	4	FALSE	FALSE	0	LIM
GUIDES_sg06716	LHX9	ENSMUSG00000019230	AACATGGACAGCCACGAACC	TGTGACCTCTAACATGGACAGCCACGAACCCGGCGGAAGCCCC	GGAAAGGACGAAACACCGAACATGGACAGCCACGAACCGTTTAAGAGCTATGCTGGAAACAGC	1	138831584	0.65903	6	FALSE	FALSE	0	Homeobox
GUIDES_sg06717	LHX9	ENSMUSG00000019230	GCGCATGACCATCTCAGAGG	AGTCTCGGGCGCGCATGACCATCTCAGAGGCGGCGGAAATGCC	GGAAAGGACGAAACACCGGCGCATGACCATCTCAGAGGGTTTAAGAGCTATGCTGGAAACAGC	1	138838651	0.65323	4	FALSE	FALSE	0	LIM
GUIDES_sg06718	LHX9	ENSMUSG00000019230	AGCGGCGCTCTCACTCCACC	CTCAGCAGACAGCGGCGCTCTCACTCCACCCGGCGGCACTGCG	GGAAAGGACGAAACACCGAGCGGCGCTCTCACTCCACCGTTTAAGAGCTATGCTGGAAACAGC	1	138831497	0.618409	6	FALSE	FALSE	0	Homeobox
GUIDES_sg06719	LHX9	ENSMUSG00000019230	ACGCACGAGCCAAATTCAGA	TGGTTCCAAAACGCACGAGCCAAATTCAGAAGGAGGAACCTTT	GGAAAGGACGAAACACCGACGCACGAGCCAAATTCAGAGTTTAAGAGCTATGCTGGAAACAGC	1	138831399	0.606042	6	FALSE	FALSE	0	Homeobox
GUIDES_sg06720	LIMD1	ENSMUSG00000025239	TGGATTAGCTACTACCACTG	CAGTGGCACCTGGATTAGCTACTACCACTGCGGCGGCCGCGCA	GGAAAGGACGAAACACCGTGGATTAGCTACTACCACTGGTTTAAGAGCTATGCTGGAAACAGC	9	123479580	0.798945	1	FALSE	FALSE	0
GUIDES_sg06721	LIMD1	ENSMUSG00000025239	AAACTTAGGATCCAGCCCGG	CCACGCATCCAAACTTAGGATCCAGCCCGGTGGTGGTCATACC	GGAAAGGACGAAACACCGAAACTTAGGATCCAGCCCGGGTTTAAGAGCTATGCTGGAAACAGC	9	123479549	0.765132	1	FALSE	FALSE	0
GUIDES_sg06722	LIMD1	ENSMUSG00000025239	CAATGGCAAAGTATTCTGTG	TCTATTTTGTCAATGGCAAAGTATTCTGTGAGGAGGAAGACTT	GGAAAGGACGAAACACCGCAATGGCAAAGTATTCTGTGGTTTAAGAGCTATGCTGGAAACAGC	9	123510561	0.723073	3	FALSE	FALSE	0	LIM
GUIDES_sg06723	LIMD1	ENSMUSG00000025239	CACAGGTGAAGCACGCATCG	CTGCAGGCTGCACAGGTGAAGCACGCATCGTGGTGGTAGAGAT	GGAAAGGACGAAACACCGCACAGGTGAAGCACGCATCGGTTTAAGAGCTATGCTGGAAACAGC	9	123500159	0.701115	2	FALSE	FALSE	0	LIM
GUIDES_sg06724	LIMD1	ENSMUSG00000025239	ATCGTGGTAGAGATCTCCCA	TGAAGCACGCATCGTGGTAGAGATCTCCCATGGTGGCCTGACA	GGAAAGGACGAAACACCGATCGTGGTAGAGATCTCCCAGTTTAAGAGCTATGCTGGAAACAGC	9	123500175	0.643592	2	FALSE	FALSE	0	LIM
GUIDES_sg06725	LIMD1	ENSMUSG00000025239	TCTTTGTGGACACCTGATCA	ACAGGTGTTTTCTTTGTGGACACCTGATCATGGTGGACATGGT	GGAAAGGACGAAACACCGTCTTTGTGGACACCTGATCAGTTTAAGAGCTATGCTGGAAACAGC	9	123511270	0.50613	4	FALSE	FALSE	0	LIM
GUIDES_sg06726	LIMD1	ENSMUSG00000025239	TTTGCCATTGACAAAATAGA	CACAGAATACTTTGCCATTGACAAAATAGAAGGAGGCCTTTCC	GGAAAGGACGAAACACCGTTTGCCATTGACAAAATAGAGTTTAAGAGCTATGCTGGAAACAGC	9	123510551	0.501036	3	FALSE	FALSE	0	LIM
GUIDES_sg06727	LIMD1	ENSMUSG00000025239	GAGATCTCCCATGGCCTGAC	CATCGTGGTAGAGATCTCCCATGGCCTGACAGGAGGCCTGGCC	GGAAAGGACGAAACACCGGAGATCTCCCATGGCCTGACGTTTAAGAGCTATGCTGGAAACAGC	9	123500184	0.465252	2	FALSE	FALSE	0	LIM
GUIDES_sg06728	LIMD1	ENSMUSG00000025239	AAATGCAGCAAAGGGGTGTT	TTCCTGTGTGAAATGCAGCAAAGGGGTGTTTGGTGGAGCTGGC	GGAAAGGACGAAACACCGAAATGCAGCAAAGGGGTGTTGTTTAAGAGCTATGCTGGAAACAGC	9	123500161	0.394468	2	FALSE	FALSE	0	LIM
GUIDES_sg06729	LIMD1	ENSMUSG00000025239	TGGCCAGGCCTGTCAGGCCA	TGTTTGGAGCTGGCCAGGCCTGTCAGGCCATGGTGGGAGATCT	GGAAAGGACGAAACACCGTGGCCAGGCCTGTCAGGCCAGTTTAAGAGCTATGCTGGAAACAGC	9	123500187	0.38731	2	FALSE	FALSE	0	LIM
GUIDES_sg06730	LIN28A	ENSMUSG00000050966	AGGGTTCCGAAGCCTCAAGG	TGCACATGGAAGGGTTCCGAAGCCTCAAGGAGGAGGGTGAGGC	GGAAAGGACGAAACACCGAGGGTTCCGAAGCCTCAAGGGTTTAAGAGCTATGCTGGAAACAGC	4	134007947	0.688127	3	FALSE	FALSE	0	CSD
GUIDES_sg06731	LIN28A	ENSMUSG00000050966	TGGGCTAGACCATCATGCCA	ACAACTGCGGTGGGCTAGACCATCATGCCAAGGAGGAATGCAA	GGAAAGGACGAAACACCGTGGGCTAGACCATCATGCCAGTTTAAGAGCTATGCTGGAAACAGC	4	134006139	0.646386	4	TRUE	FALSE	0	zf-CCHC_4
GUIDES_sg06732	LIN28A	ENSMUSG00000050966	CTGGGCCTTCAGTGGACACG	TGGGGCCCTGCTGGGCCTTCAGTGGACACGAGGAGGCCACCAT	GGAAAGGACGAAACACCGCTGGGCCTTCAGTGGACACGGTTTAAGAGCTATGCTGGAAACAGC	4	134006217	0.632412	4	TRUE	FALSE	0	zf-CCHC_6
GUIDES_sg06733	LIN28A	ENSMUSG00000050966	ACCAGGGCCAGTGACACGGA	AGAACACACCACCAGGGCCAGTGACACGGATGGTGGATTCCAG	GGAAAGGACGAAACACCGACCAGGGCCAGTGACACGGAGTTTAAGAGCTATGCTGGAAACAGC	4	134008004	0.615774	3	FALSE	FALSE	0	CSD
GUIDES_sg06734	LIN28A	ENSMUSG00000050966	CCACCGCCTCACCCTCCTTG	AAGGTGAACTCCACCGCCTCACCCTCCTTGAGGAGGCTTCGGA	GGAAAGGACGAAACACCGCCACCGCCTCACCCTCCTTGGTTTAAGAGCTATGCTGGAAACAGC	4	134008063	0.612723	3	FALSE	FALSE	0	CSD
GUIDES_sg06735	LIN28A	ENSMUSG00000050966	ACGGATGGATTCCAGACCCT	GGCCAGTGACACGGATGGATTCCAGACCCTTGGTGGCAGACTT	GGAAAGGACGAAACACCGACGGATGGATTCCAGACCCTGTTTAAGAGCTATGCTGGAAACAGC	4	134008019	0.594061	3	FALSE	FALSE	0	CSD
GUIDES_sg06736	LIN28A	ENSMUSG00000050966	CCAAAGCATCAACCATATGG	GCCACTTTTGCCAAAGCATCAACCATATGGTGGTGGCCTCGTG	GGAAAGGACGAAACACCGCCAAAGCATCAACCATATGGGTTTAAGAGCTATGCTGGAAACAGC	4	134006202	0.581883	4	TRUE	FALSE	0	zf-CCHC_6
GUIDES_sg06737	LIN28A	ENSMUSG00000050966	GGTGGCCTCGTGTCCACTGA	TCAACCATATGGTGGCCTCGTGTCCACTGAAGGAGGCCCAGCA	GGAAAGGACGAAACACCGGGTGGCCTCGTGTCCACTGAGTTTAAGAGCTATGCTGGAAACAGC	4	134006220	0.566233	4	TRUE	FALSE	0	zf-CCHC_6
GUIDES_sg06738	LIN28A	ENSMUSG00000050966	CACCTTTAAGAAGTCTGCCA	CGGTGGAGTTCACCTTTAAGAAGTCTGCCAAGGAGGGTCTGGA	GGAAAGGACGAAACACCGCACCTTTAAGAAGTCTGCCAGTTTAAGAGCTATGCTGGAAACAGC	4	134007986	0.543356	3	FALSE	FALSE	0	CSD
GUIDES_sg06739	LIN28A	ENSMUSG00000050966	GGTTGATGCTTTGGCAAAAG	GCCACCATATGGTTGATGCTTTGGCAAAAGTGGTGGCACTTCT	GGAAAGGACGAAACACCGGGTTGATGCTTTGGCAAAAGGTTTAAGAGCTATGCTGGAAACAGC	4	134006249	0.537472	4	TRUE	FALSE	0	zf-CCHC_6
GUIDES_sg06740	LMO1	ENSMUSG00000036111	GCAGGCAGCACAGTTTCCTG	TCAGCTTGCTGCAGGCAGCACAGTTTCCTGTGGTGGTGCCAAA	GGAAAGGACGAAACACCGGCAGGCAGCACAGTTTCCTGGTTTAAGAGCTATGCTGGAAACAGC	7	109140693	0.66053	3	FALSE	FALSE	0
GUIDES_sg06741	LMO1	ENSMUSG00000036111	GTGCCAGGTGGACTATGAGG	ACATGATCTTGTGCCAGGTGGACTATGAGGAGGAGGGGCATCT	GGAAAGGACGAAACACCGGTGCCAGGTGGACTATGAGGGTTTAAGAGCTATGCTGGAAACAGC	7	109138935	0.619925	4	TRUE	FALSE	0	LIM
GUIDES_sg06742	LMO1	ENSMUSG00000036111	TATGAGGAGGGGCATCTCAA	CCAGGTGGACTATGAGGAGGGGCATCTCAATGGTGGCACCTTT	GGAAAGGACGAAACACCGTATGAGGAGGGGCATCTCAAGTTTAAGAGCTATGCTGGAAACAGC	7	109138948	0.576537	4	TRUE	FALSE	0
GUIDES_sg06743	LMO1	ENSMUSG00000036111	CAAGGTGATACACATTGTCT	GCGAAGCAGTCAAGGTGATACACATTGTCTCGGCGGGCCCGCA	GGAAAGGACGAAACACCGCAAGGTGATACACATTGTCTGTTTAAGAGCTATGCTGGAAACAGC	7	109140632	0.56312	3	FALSE	FALSE	0	LIM
GUIDES_sg06744	LMO1	ENSMUSG00000036111	GCTGGCAGGCGAAGCAGTCA	TGATTGCAGAGCTGGCAGGCGAAGCAGTCAAGGAGGTGATACA	GGAAAGGACGAAACACCGGCTGGCAGGCGAAGCAGTCAGTTTAAGAGCTATGCTGGAAACAGC	7	109140614	0.554395	3	FALSE	FALSE	0.528035	LIM
GUIDES_sg06745	LMO1	ENSMUSG00000036111	AGCTGGGATCAGCTTGCTGC	CCATCTCAAAAGCTGGGATCAGCTTGCTGCAGGAGGCAGCACA	GGAAAGGACGAAACACCGAGCTGGGATCAGCTTGCTGCGTTTAAGAGCTATGCTGGAAACAGC	7	109140675	0.493169	3	FALSE	FALSE	0	LIM
GUIDES_sg06746	LMO1	ENSMUSG00000036111	CAATGGCACCTTTGAATCCC	AGGGGCATCTCAATGGCACCTTTGAATCCCAGGAGGTTCAGTA	GGAAAGGACGAAACACCGCAATGGCACCTTTGAATCCCGTTTAAGAGCTATGCTGGAAACAGC	7	109138965	0.455697	4	TRUE	FALSE	0
GUIDES_sg06747	LMO1	ENSMUSG00000036111	GAACAACATGATCTTGTGCC	TCTTCCTGAAGAACAACATGATCTTGTGCCAGGAGGTGGACTA	GGAAAGGACGAAACACCGGAACAACATGATCTTGTGCCGTTTAAGAGCTATGCTGGAAACAGC	7	109138920	0.449065	4	TRUE	FALSE	0	LIM
GUIDES_sg06748	LMO1	ENSMUSG00000036111	ACAAGATCATGTTGTTCTTC	TCCACCTGGCACAAGATCATGTTGTTCTTCAGGAGGAAGAATT	GGAAAGGACGAAACACCGACAAGATCATGTTGTTCTTCGTTTAAGAGCTATGCTGGAAACAGC	7	109138949	0.432118	4	TRUE	FALSE	0	LIM
GUIDES_sg06749	LMO1	ENSMUSG00000036111	CGCATCACCATCTCAAAAGC	GTCTCGGGCCCGCATCACCATCTCAAAAGCTGGTGGGATCAGC	GGAAAGGACGAAACACCGCGCATCACCATCTCAAAAGCGTTTAAGAGCTATGCTGGAAACAGC	7	109140658	0.428272	3	FALSE	FALSE	0.4	LIM
GUIDES_sg06750	LMO2	ENSMUSG00000032698	CTCCCAGCCGACACCCACAG	CTCCCCACCTCTCCCAGCCGACACCCACAGAGGAGGTCACAGC	GGAAAGGACGAAACACCGCTCCCAGCCGACACCCACAGGTTTAAGAGCTATGCTGGAAACAGC	2	103976085	0.703549	3	FALSE	FALSE	0	C1_4
GUIDES_sg06751	LMO2	ENSMUSG00000032698	TTTGGCGTTTGAAGGGAGCG	GCTCTCTCTCTTTGGCGTTTGAAGGGAGCGCGGCGGTGACTGT	GGAAAGGACGAAACACCGTTTGGCGTTTGAAGGGAGCGGTTTAAGAGCTATGCTGGAAACAGC	2	103970498	0.664199	2	FALSE	FALSE	0
GUIDES_sg06752	LMO2	ENSMUSG00000032698	CATCGACCAGTACTGGCATG	TCCTGAAAGCCATCGACCAGTACTGGCATGAGGAGGATTGCCT	GGAAAGGACGAAACACCGCATCGACCAGTACTGGCATGGTTTAAGAGCTATGCTGGAAACAGC	2	103976117	0.664006	3	FALSE	FALSE	0	C1_4
GUIDES_sg06753	LMO2	ENSMUSG00000032698	CGATGGCTTTCAGGAAGTAG	CAGTACTGGTCGATGGCTTTCAGGAAGTAGCGGCGGTCCCCTA	GGAAAGGACGAAACACCGCGATGGCTTTCAGGAAGTAGGTTTAAGAGCTATGCTGGAAACAGC	2	103976142	0.661523	3	FALSE	FALSE	0	C1_4
GUIDES_sg06754	LMO2	ENSMUSG00000032698	GCGGTGACTGTCCTTGAGCG	TGAAGGGAGCGCGGTGACTGTCCTTGAGCGTGGTGGAGGGGCG	GGAAAGGACGAAACACCGGCGGTGACTGTCCTTGAGCGGTTTAAGAGCTATGCTGGAAACAGC	2	103970517	0.648088	2	FALSE	FALSE	0
GUIDES_sg06755	LMO2	ENSMUSG00000032698	GCCTCTACTACAAGCTGGGA	GTGGGGAGGCGCCTCTACTACAAGCTGGGACGGCGGAAATTGT	GGAAAGGACGAAACACCGGCCTCTACTACAAGCTGGGAGTTTAAGAGCTATGCTGGAAACAGC	2	103976191	0.620952	3	FALSE	FALSE	0	LIM
GUIDES_sg06756	LMO2	ENSMUSG00000032698	CAGCGGAGCGACCGAGCAAG	GCGAGCTCGCCAGCGGAGCGACCGAGCAAGAGGAGGAGGCGCA	GGAAAGGACGAAACACCGCAGCGGAGCGACCGAGCAAGGTTTAAGAGCTATGCTGGAAACAGC	2	103970554	0.609574	2	FALSE	FALSE	0
GUIDES_sg06757	LMO2	ENSMUSG00000032698	TGGAGGGGCGAGCTCGCCAG	TCCTTGAGCGTGGAGGGGCGAGCTCGCCAGCGGCGGAGCGACC	GGAAAGGACGAAACACCGTGGAGGGGCGAGCTCGCCAGGTTTAAGAGCTATGCTGGAAACAGC	2	103970537	0.589757	2	FALSE	FALSE	0
GUIDES_sg06758	LMO2	ENSMUSG00000032698	TAGCCAGCCACGCGCCACAA	TCCAGGCAGCTAGCCAGCCACGCGCCACAAAGGAGGGAGCGCC	GGAAAGGACGAAACACCGTAGCCAGCCACGCGCCACAAGTTTAAGAGCTATGCTGGAAACAGC	2	103970630	0.588752	2	FALSE	FALSE	0
GUIDES_sg06759	LMO2	ENSMUSG00000032698	TCCGTCCCAGCTTGTAGTAG	CTGCACAATTTCCGTCCCAGCTTGTAGTAGAGGAGGCGCCTCC	GGAAAGGACGAAACACCGTCCGTCCCAGCTTGTAGTAGGTTTAAGAGCTATGCTGGAAACAGC	2	103976049	0.556265	3	FALSE	FALSE	0	LIM
GUIDES_sg06760	LMO3	ENSMUSG00000030226	TCTTTGCCAGACAGACTACG	ACAATATGATTCTTTGCCAGACAGACTACGAGGAGGAAGGCCT	GGAAAGGACGAAACACCGTCTTTGCCAGACAGACTACGGTTTAAGAGCTATGCTGGAAACAGC	6	138366003	0.745302	3	TRUE	FALSE	0.0445269	LIM
GUIDES_sg06761	LMO3	ENSMUSG00000030226	TGAGATGGTGATGCGTGCCA	TCCCTGCCTTTGAGATGGTGATGCGTGCCAAGGAGGATAATGT	GGAAAGGACGAAACACCGTGAGATGGTGATGCGTGCCAGTTTAAGAGCTATGCTGGAAACAGC	6	138377273	0.659285	2	FALSE	FALSE	0	LIM
GUIDES_sg06762	LMO3	ENSMUSG00000030226	TGCCAGACAGACTACGAGGA	TATGATTCTTTGCCAGACAGACTACGAGGAAGGAGGCCTCATG	GGAAAGGACGAAACACCGTGCCAGACAGACTACGAGGAGTTTAAGAGCTATGCTGGAAACAGC	6	138366007	0.651827	3	TRUE	FALSE	0	LIM
GUIDES_sg06763	LMO3	ENSMUSG00000030226	GTGCATAGCCTTCTTTCATG	CGGACCTGGGGTGCATAGCCTTCTTTCATGAGGAGGCCTTCCT	GGAAAGGACGAAACACCGGTGCATAGCCTTCTTTCATGGTTTAAGAGCTATGCTGGAAACAGC	6	138365975	0.613381	3	TRUE	FALSE	0
GUIDES_sg06764	LMO3	ENSMUSG00000030226	CAAGGATAATGTGTACCACC	TGATGCGTGCCAAGGATAATGTGTACCACCTGGTGGACTGCTT	GGAAAGGACGAAACACCGCAAGGATAATGTGTACCACCGTTTAAGAGCTATGCTGGAAACAGC	6	138377291	0.606849	2	FALSE	FALSE	0.179592	LIM
GUIDES_sg06765	LMO3	ENSMUSG00000030226	CCTCTGATTGCAAAGCTGAC	CCTCTGATTGCAAAGCTGACAGGAGGCAAAGCA	GGAAAGGACGAAACACCGCCTCTGATTGCAAAGCTGACGTTTAAGAGCTATGCTGGAAACAGC	6	138377218	0.573264	2	FALSE	FALSE	0.244565	LIM
GUIDES_sg06766	LMO3	ENSMUSG00000030226	GAGGAAGGCCTCATGAAAGA	GACAGACTACGAGGAAGGCCTCATGAAAGAAGGAGGCTATGCA	GGAAAGGACGAAACACCGGAGGAAGGCCTCATGAAAGAGTTTAAGAGCTATGCTGGAAACAGC	6	138366022	0.561466	3	TRUE	FALSE	0
GUIDES_sg06767	LMO3	ENSMUSG00000030226	CAGGTGGTACACATTATCCT	CAAAGCAGTCCAGGTGGTACACATTATCCTTGGTGGCACGCAT	GGAAAGGACGAAACACCGCAGGTGGTACACATTATCCTGTTTAAGAGCTATGCTGGAAACAGC	6	138377251	0.5513	2	FALSE	FALSE	0.0218001	LIM
GUIDES_sg06768	LMO3	ENSMUSG00000030226	GAAAGAAGGCTATGCACCCC	AAGGCCTCATGAAAGAAGGCTATGCACCCCAGGAGGTCCGCTG	GGAAAGGACGAAACACCGGAAAGAAGGCTATGCACCCCGTTTAAGAGCTATGCTGGAAACAGC	6	138366036	0.531489	3	TRUE	FALSE	0
GUIDES_sg06769	LMO3	ENSMUSG00000030226	GCTGACAGGCAAAGCAGTCC	TGATTGCAAAGCTGACAGGCAAAGCAGTCCAGGAGGTGGTACA	GGAAAGGACGAAACACCGGCTGACAGGCAAAGCAGTCCGTTTAAGAGCTATGCTGGAAACAGC	6	138377232	0.509979	2	FALSE	FALSE	0.234	LIM
GUIDES_sg06770	LMO4	ENSMUSG00000028266	TGCAGGAATCGACTGTCCAC	CGAGCTCACTTGCAGGAATCGACTGTCCACAGGAGGCACTGCA	GGAAAGGACGAAACACCGTGCAGGAATCGACTGTCCACGTTTAAGAGCTATGCTGGAAACAGC	3	144194471	0.62733	2	FALSE	FALSE	0	LIM
GUIDES_sg06771	LMO4	ENSMUSG00000028266	GAGCTCGTCATGAGGGCCCA	TCCTGCAAGTGAGCTCGTCATGAGGGCCCAAGGAGGCAACGTG	GGAAAGGACGAAACACCGGAGCTCGTCATGAGGGCCCAGTTTAAGAGCTATGCTGGAAACAGC	3	144194481	0.613309	2	FALSE	FALSE	0	LIM
GUIDES_sg06772	LMO4	ENSMUSG00000028266	AGCGGTGCTTGCAGTGCCTG	ATTTGGGAATAGCGGTGCTTGCAGTGCCTGTGGTGGACAGTCG	GGAAAGGACGAAACACCGAGCGGTGCTTGCAGTGCCTGGTTTAAGAGCTATGCTGGAAACAGC	3	144194439	0.61025	2	FALSE	FALSE	0	LIM
GUIDES_sg06773	LMO4	ENSMUSG00000028266	GTTTCACATGTTCTACCTGC	GTTTCACATGTTCTACCTGCCGGCGGAATCGCC	GGAAAGGACGAAACACCGGTTTCACATGTTCTACCTGCGTTTAAGAGCTATGCTGGAAACAGC	3	144193916	0.605043	3	FALSE	FALSE	0	LIM
GUIDES_sg06774	LMO4	ENSMUSG00000028266	CTGCAAGTGAGCTCGTCATG	CAGTCGATTCCTGCAAGTGAGCTCGTCATGAGGAGGGCCCAAG	GGAAAGGACGAAACACCGCTGCAAGTGAGCTCGTCATGGTTTAAGAGCTATGCTGGAAACAGC	3	144194473	0.591107	2	FALSE	FALSE	0	LIM
GUIDES_sg06775	LMO4	ENSMUSG00000028266	GAAACCGATCTCCCGGGACC	TTGATGTAGTGAAACCGATCTCCCGGGACCAGGAGGCGATTCC	GGAAAGGACGAAACACCGGAAACCGATCTCCCGGGACCGTTTAAGAGCTATGCTGGAAACAGC	3	144194019	0.551551	3	FALSE	FALSE	0	LIM
GUIDES_sg06776	LMO4	ENSMUSG00000028266	GATCGGTTTCACTACATCAA	GGTCCCGGGAGATCGGTTTCACTACATCAATGGTGGCAGTTTA	GGAAAGGACGAAACACCGGATCGGTTTCACTACATCAAGTTTAAGAGCTATGCTGGAAACAGC	3	144193957	0.544805	3	FALSE	FALSE	0	LIM
GUIDES_sg06777	LMO4	ENSMUSG00000028266	ATGTAGTGAAACCGATCTCC	ACTGCCATTGATGTAGTGAAACCGATCTCCCGGCGGGACCAGG	GGAAAGGACGAAACACCGATGTAGTGAAACCGATCTCCGTTTAAGAGCTATGCTGGAAACAGC	3	144194012	0.532227	3	FALSE	FALSE	0	LIM
GUIDES_sg06778	LMO4	ENSMUSG00000028266	CGGGACCAGGCGATTCCGGC	ACCGATCTCCCGGGACCAGGCGATTCCGGCAGGAGGTAGAACA	GGAAAGGACGAAACACCGCGGGACCAGGCGATTCCGGCGTTTAAGAGCTATGCTGGAAACAGC	3	144194032	0.504819	3	FALSE	FALSE	0	LIM
GUIDES_sg06779	LMO4	ENSMUSG00000028266	TGAGATGATACACGTTGCCT	TGAGATGATACACGTTGCCTTGGTGGGCCCTCA	GGAAAGGACGAAACACCGTGAGATGATACACGTTGCCTGTTTAAGAGCTATGCTGGAAACAGC	3	144194428	0.462911	2	FALSE	FALSE	0	LIM
GUIDES_sg06780	LMX1A	ENSMUSG00000026686	CTTGGAGGATACTTCAAACG	TTCTGCAGGGCTTGGAGGATACTTCAAACGAGGAGGCCTTGAA	GGAAAGGACGAAACACCGCTTGGAGGATACTTCAAACGGTTTAAGAGCTATGCTGGAAACAGC	1	167830577	0.713407	4	FALSE	FALSE	0	Homeobox
GUIDES_sg06781	LMX1A	ENSMUSG00000026686	GAATGCTCTCCTCTGCTGAG	ACGAGGCCTTGAATGCTCTCCTCTGCTGAGTGGTGGTCAGGAT	GGAAAGGACGAAACACCGGAATGCTCTCCTCTGCTGAGGTTTAAGAGCTATGCTGGAAACAGC	1	167830604	0.690708	4	FALSE	FALSE	0	Homeobox
GUIDES_sg06782	LMX1A	ENSMUSG00000026686	CTTGTCCCGGTAGAAGCAGG	AGTAGAGCTTCTTGTCCCGGTAGAAGCAGGTGGTGGTCTCCAG	GGAAAGGACGAAACACCGCTTGTCCCGGTAGAAGCAGGGTTTAAGAGCTATGCTGGAAACAGC	1	167692029	0.687689	2	FALSE	FALSE	0	LIM
GUIDES_sg06783	LMX1A	ENSMUSG00000026686	CCATCCTGACCACTCAGCAG	CGTCCCAGAACCATCCTGACCACTCAGCAGAGGAGGAGAGCAT	GGAAAGGACGAAACACCGCCATCCTGACCACTCAGCAGGTTTAAGAGCTATGCTGGAAACAGC	1	167830667	0.680632	4	FALSE	FALSE	0	Homeobox
GUIDES_sg06784	LMX1A	ENSMUSG00000026686	TGACGAGTTTGTCCTGAAGG	TGCAGAAGGGTGACGAGTTTGTCCTGAAGGAGGAGGGCCAGCT	GGAAAGGACGAAACACCGTGACGAGTTTGTCCTGAAGGGTTTAAGAGCTATGCTGGAAACAGC	1	167791488	0.619661	3	FALSE	FALSE	0	LIM
GUIDES_sg06785	LMX1A	ENSMUSG00000026686	CCTCTGCTGAGTGGTCAGGA	TGAATGCTCTCCTCTGCTGAGTGGTCAGGATGGTGGTTCTGGG	GGAAAGGACGAAACACCGCCTCTGCTGAGTGGTCAGGAGTTTAAGAGCTATGCTGGAAACAGC	1	167830613	0.588518	4	FALSE	FALSE	0	Homeobox
GUIDES_sg06786	LMX1A	ENSMUSG00000026686	GTCAGCGGGTCATCTCGGAC	TGCGAGGGCTGTCAGCGGGTCATCTCGGACAGGAGGTTTCTGC	GGAAAGGACGAAACACCGGTCAGCGGGTCATCTCGGACGTTTAAGAGCTATGCTGGAAACAGC	1	167692036	0.576581	2	FALSE	FALSE	0	LIM
GUIDES_sg06787	LMX1A	ENSMUSG00000026686	CTCCAGGGGCTCTTTGCAGG	AGCAGGTGGTCTCCAGGGGCTCTTTGCAGGAGGAGGCACACTG	GGAAAGGACGAAACACCGCTCCAGGGGCTCTTTGCAGGGTTTAAGAGCTATGCTGGAAACAGC	1	167692053	0.567226	2	FALSE	FALSE	0	LIM
GUIDES_sg06788	LMX1A	ENSMUSG00000026686	GGGTGACGAGTTTGTCCTGA	AGCTGCAGAAGGGTGACGAGTTTGTCCTGAAGGAGGAGGGCCA	GGAAAGGACGAAACACCGGGGTGACGAGTTTGTCCTGAGTTTAAGAGCTATGCTGGAAACAGC	1	167791485	0.550861	3	FALSE	FALSE	0	LIM
GUIDES_sg06789	LMX1A	ENSMUSG00000026686	CTTCTTGTCCCGGTAGAAGC	TGCAGTAGAGCTTCTTGTCCCGGTAGAAGCAGGAGGTGGTCTC	GGAAAGGACGAAACACCGCTTCTTGTCCCGGTAGAAGCGTTTAAGAGCTATGCTGGAAACAGC	1	167692026	0.530397	2	FALSE	FALSE	0	LIM
GUIDES_sg06790	LMX1B	ENSMUSG00000038765	GGTTCTGTCAAGCCGCATGG	GGTTCTGTCAAGCCGCATGGAGGAGGGCATGAT	GGAAAGGACGAAACACCGGGTTCTGTCAAGCCGCATGGGTTTAAGAGCTATGCTGGAAACAGC	2	33565102	0.673461	7	FALSE	FALSE	0	Dppa2_A
GUIDES_sg06791	LMX1B	ENSMUSG00000038765	AGGTATCACTATCGATATCG	CTGGTGAGGGAGGTATCACTATCGATATCGTGGTGGAAGATGG	GGAAAGGACGAAACACCGAGGTATCACTATCGATATCGGTTTAAGAGCTATGCTGGAAACAGC	2	33564774	0.67293	8	TRUE	FALSE	0
GUIDES_sg06792	LMX1B	ENSMUSG00000038765	GGTCAATGGGGTTCCCCACG	GAGTAGAGCCGGTCAATGGGGTTCCCCACGCGGCGGGCCTGCA	GGAAAGGACGAAACACCGGGTCAATGGGGTTCCCCACGGTTTAAGAGCTATGCTGGAAACAGC	2	33564693	0.653425	8	TRUE	FALSE	0
GUIDES_sg06793	LMX1B	ENSMUSG00000038765	CCCTCCGCAGCAGCAGATCG	CGCCGCTGGCCCCTCCGCAGCAGCAGATCGTGGTGGCCATGGA	GGAAAGGACGAAACACCGCCCTCCGCAGCAGCAGATCGGTTTAAGAGCTATGCTGGAAACAGC	2	33565153	0.616328	7	FALSE	FALSE	0	Dppa2_A
GUIDES_sg06794	LMX1B	ENSMUSG00000038765	CCTGGACCACACGCACGCTG	TGAAACCAGACCTGGACCACACGCACGCTGAGGAGGCCTGTCT	GGAAAGGACGAAACACCGCCTGGACCACACGCACGCTGGTTTAAGAGCTATGCTGGAAACAGC	2	33566930	0.599011	5	FALSE	FALSE	0	Homeobox_KN
GUIDES_sg06795	LMX1B	ENSMUSG00000038765	ATGGCCACGATCTGCTGCTG	GCTCTGCTCCATGGCCACGATCTGCTGCTGCGGCGGAGGGGCC	GGAAAGGACGAAACACCGATGGCCACGATCTGCTGCTGGTTTAAGAGCTATGCTGGAAACAGC	2	33565166	0.588474	7	FALSE	FALSE	0	Dppa2_A
GUIDES_sg06796	LMX1B	ENSMUSG00000038765	AAGCCGCATGGAGGGCATGA	AGGTTCTGTCAAGCCGCATGGAGGGCATGATGGTGGCCTCCTA	GGAAAGGACGAAACACCGAAGCCGCATGGAGGGCATGAGTTTAAGAGCTATGCTGGAAACAGC	2	33565111	0.577155	7	FALSE	FALSE	0	Dppa2_A
GUIDES_sg06797	LMX1B	ENSMUSG00000038765	GACAGGCCTCAGCGTGCGTG	TGGCAGCAGAGACAGGCCTCAGCGTGCGTGTGGTGGTCCAGGT	GGAAAGGACGAAACACCGGACAGGCCTCAGCGTGCGTGGTTTAAGAGCTATGCTGGAAACAGC	2	33566927	0.57487	5	FALSE	FALSE	0	Homeobox_KN
GUIDES_sg06798	LMX1B	ENSMUSG00000038765	AGGGGCCAGCGGCGTGTAGG	GCTGCTGCGGAGGGGCCAGCGGCGTGTAGGAGGAGGCCATCAT	GGAAAGGACGAAACACCGAGGGGCCAGCGGCGTGTAGGGTTTAAGAGCTATGCTGGAAACAGC	2	33565189	0.554205	7	FALSE	FALSE	0	Dppa2_A
GUIDES_sg06799	LMX1B	ENSMUSG00000038765	GCGTGCGTGTGGTCCAGGTC	ACAGGCCTCAGCGTGCGTGTGGTCCAGGTCTGGTGGTTTCAGA	GGAAAGGACGAAACACCGGCGTGCGTGTGGTCCAGGTCGTTTAAGAGCTATGCTGGAAACAGC	2	33566938	0.493065	5	FALSE	FALSE	0	Homeobox_KN
GUIDES_sg06800	LYL1	ENSMUSG00000034041	TTTATCACTGGCACGCCGGG	GTGTCCCAGGTTTATCACTGGCACGCCGGGAGGAGGCAACCAG	GGAAAGGACGAAACACCGTTTATCACTGGCACGCCGGGGTTTAAGAGCTATGCTGGAAACAGC	8	84702827	0.676556	1	FALSE	FALSE	0
GUIDES_sg06801	LYL1	ENSMUSG00000034041	GGTAGGTGGAGCTCTTCCCA	GTACAGCCAGGGTAGGTGGAGCTCTTCCCAAGGAGGCAGTTAG	GGAAAGGACGAAACACCGGGTAGGTGGAGCTCTTCCCAGTTTAAGAGCTATGCTGGAAACAGC	8	84702721	0.667434	1	FALSE	FALSE	0
GUIDES_sg06802	LYL1	ENSMUSG00000034041	TGTTGAGGAAGGGGTGAGGG	TGTTGAGGAAGGGGTGAGGGTGGTGGTAATGTA	GGAAAGGACGAAACACCGTGTTGAGGAAGGGGTGAGGGGTTTAAGAGCTATGCTGGAAACAGC	8	84702684	0.652868	1	FALSE	FALSE	0
GUIDES_sg06803	LYL1	ENSMUSG00000034041	CAAGGCAGTTAGCTGCAGCA	GAGCTCTTCCCAAGGCAGTTAGCTGCAGCAAGGAGGAGGGCCG	GGAAAGGACGAAACACCGCAAGGCAGTTAGCTGCAGCAGTTTAAGAGCTATGCTGGAAACAGC	8	84702739	0.649577	1	FALSE	FALSE	0
GUIDES_sg06804	LYL1	ENSMUSG00000034041	TGGGCCCCTTTCTACAGAGG	CGGCCTCACCTGGGCCCCTTTCTACAGAGGAGGAGGTGGACCA	GGAAAGGACGAAACACCGTGGGCCCCTTTCTACAGAGGGTTTAAGAGCTATGCTGGAAACAGC	8	84702793	0.646388	1	FALSE	FALSE	0
GUIDES_sg06805	LYL1	ENSMUSG00000034041	AAGTCCAGCTCACTATGGCT	ACCGTCAGCCAAGTCCAGCTCACTATGGCTTGGTGGTCTGCGC	GGAAAGGACGAAACACCGAAGTCCAGCTCACTATGGCTGTTTAAGAGCTATGCTGGAAACAGC	8	84703114	0.617815	2	FALSE	FALSE	0
GUIDES_sg06806	LYL1	ENSMUSG00000034041	AAGCCATAGTGAGCTGGACT	AGCGCAGACCAAGCCATAGTGAGCTGGACTTGGTGGCTGACGG	GGAAAGGACGAAACACCGAAGCCATAGTGAGCTGGACTGTTTAAGAGCTATGCTGGAAACAGC	8	84703169	0.591314	2	FALSE	FALSE	0
GUIDES_sg06807	LYL1	ENSMUSG00000034041	CAGCCAAGTCCAGCTCACTA	CAGCCAAGTCCAGCTCACTATGGTGGCTTGGTC	GGAAAGGACGAAACACCGCAGCCAAGTCCAGCTCACTAGTTTAAGAGCTATGCTGGAAACAGC	8	84703109	0.563419	2	FALSE	FALSE	0
GUIDES_sg06808	LYL1	ENSMUSG00000034041	GGCTTGGTCTGCGCTTCAGC	AGCTCACTATGGCTTGGTCTGCGCTTCAGCCGGCGGCTGTTAG	GGAAAGGACGAAACACCGGGCTTGGTCTGCGCTTCAGCGTTTAAGAGCTATGCTGGAAACAGC	8	84703130	0.529273	2	FALSE	FALSE	0
GUIDES_sg06809	LYL1	ENSMUSG00000034041	CTGCGCTTCAGCCGGCTGTT	ATGGCTTGGTCTGCGCTTCAGCCGGCTGTTAGGAGGGAAGATG	GGAAAGGACGAAACACCGCTGCGCTTCAGCCGGCTGTTGTTTAAGAGCTATGCTGGAAACAGC	8	84703138	0.408293	2	FALSE	FALSE	0
GUIDES_sg06810	LZTR1	ENSMUSG00000022761	TCCCATAGACCACAGCAGAG	AACATGCTGCTCCCATAGACCACAGCAGAGTGGTGGTGGTAAC	GGAAAGGACGAAACACCGTCCCATAGACCACAGCAGAGGTTTAAGAGCTATGCTGGAAACAGC	16	17515845	0.72828	4	FALSE	FALSE	0	Kelch_5
GUIDES_sg06811	LZTR1	ENSMUSG00000022761	AGGAGGGGTACGCTCCAAGG	GGGCCTTGACAGGAGGGGTACGCTCCAAGGTGGTGGCTCCGAG	GGAAAGGACGAAACACCGAGGAGGGGTACGCTCCAAGGGTTTAAGAGCTATGCTGGAAACAGC	16	17509088	0.723699	1	FALSE	FALSE	0	Kelch_1
GUIDES_sg06812	LZTR1	ENSMUSG00000022761	GCGCAGCAAGCACACAGTCG	GCGCAGCAAGCACACAGTCGTGGTGGCATATAA	GGAAAGGACGAAACACCGGCGCAGCAAGCACACAGTCGGTTTAAGAGCTATGCTGGAAACAGC	16	17509645	0.711463	2	FALSE	FALSE	0	RAG2
GUIDES_sg06813	LZTR1	ENSMUSG00000022761	CAGCAGAGTGGTGGTAACGG	CCATAGACCACAGCAGAGTGGTGGTAACGGGGGGGGGCTGGAG	GGAAAGGACGAAACACCGCAGCAGAGTGGTGGTAACGGGTTTAAGAGCTATGCTGGAAACAGC	16	17515857	0.696341	4	FALSE	FALSE	0	Kelch_5
GUIDES_sg06814	LZTR1	ENSMUSG00000022761	CCCACGAATTCGTCACAGGG	GTACCGGGCGCCCACGAATTCGTCACAGGGCGGCGGGAGGCGC	GGAAAGGACGAAACACCGCCCACGAATTCGTCACAGGGGTTTAAGAGCTATGCTGGAAACAGC	16	17509053	0.683518	1	FALSE	FALSE	0	Kelch_1
GUIDES_sg06815	LZTR1	ENSMUSG00000022761	CATAGACCACAGCAGAGTGG	ATGCTGCTCCCATAGACCACAGCAGAGTGGTGGTGGTAACGGG	GGAAAGGACGAAACACCGCATAGACCACAGCAGAGTGGGTTTAAGAGCTATGCTGGAAACAGC	16	17515848	0.667577	4	FALSE	FALSE	0	Kelch_5
GUIDES_sg06816	LZTR1	ENSMUSG00000022761	TCGAAACAGTGCATCGCTGG	TTTGGACCCTTCGAAACAGTGCATCGCTGGCGGCGGCGCCTCC	GGAAAGGACGAAACACCGTCGAAACAGTGCATCGCTGGGTTTAAGAGCTATGCTGGAAACAGC	16	17509180	0.644059	1	FALSE	FALSE	0	Kelch_1
GUIDES_sg06817	LZTR1	ENSMUSG00000022761	CCGTTACCACCACTCTGCTG	CTCCAGCCCCCCGTTACCACCACTCTGCTGTGGTGGTCTATGG	GGAAAGGACGAAACACCGCCGTTACCACCACTCTGCTGGTTTAAGAGCTATGCTGGAAACAGC	16	17515857	0.631675	4	FALSE	FALSE	0	Kelch_5
GUIDES_sg06818	LZTR1	ENSMUSG00000022761	CTGTGGTCAAAGTCCACGCT	GTCTGAGCAGCTGTGGTCAAAGTCCACGCTCGGCGGAGCCACC	GGAAAGGACGAAACACCGCTGTGGTCAAAGTCCACGCTGTTTAAGAGCTATGCTGGAAACAGC	16	17509149	0.606084	1	FALSE	FALSE	0	Kelch_1
GUIDES_sg06819	LZTR1	ENSMUSG00000022761	CGAATTCGTCACAGGGCGGG	CGGGCGCCCACGAATTCGTCACAGGGCGGGAGGAGGCGCCGCC	GGAAAGGACGAAACACCGCGAATTCGTCACAGGGCGGGGTTTAAGAGCTATGCTGGAAACAGC	16	17509057	0.600263	1	FALSE	FALSE	0	Kelch_1
GUIDES_sg06820	LZTS1	ENSMUSG00000036306	CCAAGCTGAGGTCCTACGAG	CTGCTGGAGACCAAGCTGAGGTCCTACGAGCGGCGGGAGAAAA	GGAAAGGACGAAACACCGCCAAGCTGAGGTCCTACGAGGTTTAAGAGCTATGCTGGAAACAGC	8	69139101	0.688461	2	FALSE	FALSE	0	DUF4407
GUIDES_sg06821	LZTS1	ENSMUSG00000036306	AGTTCGTCTCTAGTCCGCCG	CAGGCACTCCAGTTCGTCTCTAGTCCGCCGTGGTGGCCGCTCC	GGAAAGGACGAAACACCGAGTTCGTCTCTAGTCCGCCGGTTTAAGAGCTATGCTGGAAACAGC	8	69138597	0.684806	2	FALSE	FALSE	0	DUF4407
GUIDES_sg06822	LZTS1	ENSMUSG00000036306	GAGTGGGGAACGCACACAGG	CATCCGTGGAGAGTGGGGAACGCACACAGGAGGAGGCGCCCTT	GGAAAGGACGAAACACCGGAGTGGGGAACGCACACAGGGTTTAAGAGCTATGCTGGAAACAGC	8	69138746	0.679429	2	FALSE	FALSE	0	DUF4407
GUIDES_sg06823	LZTS1	ENSMUSG00000036306	CCTTTGAGGAGCGGCCACGG	TCTGGCCAAACCTTTGAGGAGCGGCCACGGCGGCGGACTAGAG	GGAAAGGACGAAACACCGCCTTTGAGGAGCGGCCACGGGTTTAAGAGCTATGCTGGAAACAGC	8	69138906	0.675407	2	FALSE	FALSE	0	DUF4407
GUIDES_sg06824	LZTS1	ENSMUSG00000036306	AAAGTGAGCCCAACCCCTGG	GTCCTCTGAGAAAGTGAGCCCAACCCCTGGAGGAGGCCCCAGG	GGAAAGGACGAAACACCGAAAGTGAGCCCAACCCCTGGGTTTAAGAGCTATGCTGGAAACAGC	8	69135835	0.669516	3	TRUE	FALSE	0	DUF4407
GUIDES_sg06825	LZTS1	ENSMUSG00000036306	AGAAAGTGATCCAGTACCAA	GAAGAGAAGGAGAAAGTGATCCAGTACCAAAGGAGGCAGCTGC	GGAAAGGACGAAACACCGAGAAAGTGATCCAGTACCAAGTTTAAGAGCTATGCTGGAAACAGC	8	69135997	0.645279	3	TRUE	FALSE	0	Fez1
GUIDES_sg06826	LZTS1	ENSMUSG00000036306	CTCCTCAAAGGTTTGGCCAG	GCCGTGGCCGCTCCTCAAAGGTTTGGCCAGAGGAGGCAAACTC	GGAAAGGACGAAACACCGCTCCTCAAAGGTTTGGCCAGGTTTAAGAGCTATGCTGGAAACAGC	8	69138623	0.636892	2	FALSE	FALSE	0	DUF4407
GUIDES_sg06827	LZTS1	ENSMUSG00000036306	TGGAATGGAGCTGAAGACAC	GCAAGCTGGATGGAATGGAGCTGAAGACACAGGAGGACTTGGA	GGAAAGGACGAAACACCGTGGAATGGAGCTGAAGACACGTTTAAGAGCTATGCTGGAAACAGC	8	69135653	0.630677	3	TRUE	FALSE	0	DUF4407
GUIDES_sg06828	LZTS1	ENSMUSG00000036306	CCTCGGGATTCCAGCATGAG	GACCAGATGTCCTCGGGATTCCAGCATGAGCGGCGGTTGGTGT	GGAAAGGACGAAACACCGCCTCGGGATTCCAGCATGAGGTTTAAGAGCTATGCTGGAAACAGC	8	69135952	0.616455	3	TRUE	FALSE	0	Fez1
GUIDES_sg06829	LZTS1	ENSMUSG00000036306	GTTGGTGTGGAAAGAAGAGA	AGCATGAGCGGTTGGTGTGGAAAGAAGAGAAGGAGGAGAAAGT	GGAAAGGACGAAACACCGGTTGGTGTGGAAAGAAGAGAGTTTAAGAGCTATGCTGGAAACAGC	8	69135974	0.612756	3	TRUE	FALSE	0	Fez1
GUIDES_sg06830	MAF	ENSMUSG00000055435	GGTGTCCGCCGTGATCGCCG	CCGCCGCCGTGGTGTCCGCCGTGATCGCCGCGGCGGCCGCCGC	GGAAAGGACGAAACACCGGGTGTCCGCCGTGATCGCCGGTTTAAGAGCTATGCTGGAAACAGC	8	115706258	0.727394	1	TRUE	FALSE	0	TraT
GUIDES_sg06831	MAF	ENSMUSG00000055435	CATAGCCATCGAAGCCACCC	GCTCCCCGCGCATAGCCATCGAAGCCACCCTGGTGGAGCTGGT	GGAAAGGACGAAACACCGCATAGCCATCGAAGCCACCCGTTTAAGAGCTATGCTGGAAACAGC	8	115706489	0.65648	1	TRUE	FALSE	0	TraT
GUIDES_sg06832	MAF	ENSMUSG00000055435	GATCACGGCGGACACCACGG	CGGCCGCGGCGATCACGGCGGACACCACGGCGGCGGCGGCGGG	GGAAAGGACGAAACACCGGATCACGGCGGACACCACGGGTTTAAGAGCTATGCTGGAAACAGC	8	115706379	0.655334	1	TRUE	FALSE	0	TraT
GUIDES_sg06833	MAF	ENSMUSG00000055435	GCAGGTAGACCACCTCAAGC	AGCTGCTGCAGCAGGTAGACCACCTCAAGCAGGAGGAGATCTC	GGAAAGGACGAAACACCGGCAGGTAGACCACCTCAAGCGTTTAAGAGCTATGCTGGAAACAGC	8	115706735	0.618245	1	TRUE	FALSE	0	APC_N_CC
GUIDES_sg06834	MAF	ENSMUSG00000055435	GCAGAGACACGTCCTGGAGT	AGAGGGTGCAGCAGAGACACGTCCTGGAGTCGGCGGAGAAGAA	GGAAAGGACGAAACACCGGCAGAGACACGTCCTGGAGTGTTTAAGAGCTATGCTGGAAACAGC	8	115706693	0.616118	1	TRUE	FALSE	0	KASH_CCD
GUIDES_sg06835	MAF	ENSMUSG00000055435	CCGCTTCTCGGACGAGCAGT	ACTTCGACGACCGCTTCTCGGACGAGCAGTTGGTGGTGACCAT	GGAAAGGACGAAACACCGCCGCTTCTCGGACGAGCAGTGTTTAAGAGCTATGCTGGAAACAGC	8	115706537	0.597822	1	TRUE	FALSE	0	TraT
GUIDES_sg06836	MAF	ENSMUSG00000055435	GGCGATCACGGCGGACACCA	CGGCGGCCGCGGCGATCACGGCGGACACCACGGCGGCGGCGGC	GGAAAGGACGAAACACCGGGCGATCACGGCGGACACCAGTTTAAGAGCTATGCTGGAAACAGC	8	115706376	0.594864	1	TRUE	FALSE	0	TraT
GUIDES_sg06837	MAF	ENSMUSG00000055435	GTGGCTTCGATGGCTATGCG	CAGCTCCAGGGTGGCTTCGATGGCTATGCGCGGCGGGGAGCGC	GGAAAGGACGAAACACCGGTGGCTTCGATGGCTATGCGGTTTAAGAGCTATGCTGGAAACAGC	8	115706146	0.585608	1	TRUE	FALSE	0	TraT
GUIDES_sg06838	MAF	ENSMUSG00000055435	CCAACTGCTCGTCCGAGAAG	GACATGGTCACCAACTGCTCGTCCGAGAAGCGGCGGTCGTCGA	GGAAAGGACGAAACACCGCCAACTGCTCGTCCGAGAAGGTTTAAGAGCTATGCTGGAAACAGC	8	115706093	0.57731	1	TRUE	FALSE	0	TraT
GUIDES_sg06839	MAF	ENSMUSG00000055435	CAAGCAGGAGATCTCCAGGC	TAGACCACCTCAAGCAGGAGATCTCCAGGCTGGTGGTGCGCGA	GGAAAGGACGAAACACCGCAAGCAGGAGATCTCCAGGCGTTTAAGAGCTATGCTGGAAACAGC	8	115706750	0.575551	1	TRUE	FALSE	0	APC_N_CC
GUIDES_sg06840	MAF1	ENSMUSG00000022553	AAGCTACTCGTGTAAGATGG	TTAGGATTGAAAGCTACTCGTGTAAGATGGCGGCGGGAGATGA	GGAAAGGACGAAACACCGAAGCTACTCGTGTAAGATGGGTTTAAGAGCTATGCTGGAAACAGC	15	76352671	0.71501	2	FALSE	FALSE	0	Maf1
GUIDES_sg06841	MAF1	ENSMUSG00000022553	TCAGATAGAAGAGGGTCTTG	AGGGTGGCAATCAGATAGAAGAGGGTCTTGCGGCGGCTGCACT	GGAAAGGACGAAACACCGTCAGATAGAAGAGGGTCTTGGTTTAAGAGCTATGCTGGAAACAGC	15	76352955	0.688356	3	FALSE	FALSE	0	Maf1
GUIDES_sg06842	MAF1	ENSMUSG00000022553	CTGGCCGGAAGGACTCATTG	AAGTCATAGTCTGGCCGGAAGGACTCATTGAGGAGGGTGGCAA	GGAAAGGACGAAACACCGCTGGCCGGAAGGACTCATTGGTTTAAGAGCTATGCTGGAAACAGC	15	76352925	0.674856	3	FALSE	FALSE	0	Maf1
GUIDES_sg06843	MAF1	ENSMUSG00000022553	CGGCTGCACTTGTCGCTCAG	GAGGGTCTTGCGGCTGCACTTGTCGCTCAGAGGAGGACTCTCA	GGAAAGGACGAAACACCGCGGCTGCACTTGTCGCTCAGGTTTAAGAGCTATGCTGGAAACAGC	15	76352975	0.674652	3	FALSE	FALSE	0	Maf1
GUIDES_sg06844	MAF1	ENSMUSG00000022553	GTTCAAGCAGTTCTGCCAGG	ATAAACATATGTTCAAGCAGTTCTGCCAGGAGGAGGGCCAGCC	GGAAAGGACGAAACACCGGTTCAAGCAGTTCTGCCAGGGTTTAAGAGCTATGCTGGAAACAGC	15	76352710	0.670801	2	FALSE	FALSE	0	Maf1
GUIDES_sg06845	MAF1	ENSMUSG00000022553	CCGGAAGGACTCATTGAGGG	CATAGTCTGGCCGGAAGGACTCATTGAGGGTGGTGGCAATCAG	GGAAAGGACGAAACACCGCCGGAAGGACTCATTGAGGGGTTTAAGAGCTATGCTGGAAACAGC	15	76352929	0.666366	3	FALSE	FALSE	0	Maf1
GUIDES_sg06846	MAF1	ENSMUSG00000022553	GAAGTCATAGTCTGGCCGGA	TGGCTGTGCTGAAGTCATAGTCTGGCCGGAAGGAGGACTCATT	GGAAAGGACGAAACACCGGAAGTCATAGTCTGGCCGGAGTTTAAGAGCTATGCTGGAAACAGC	15	76352914	0.616714	3	FALSE	FALSE	0	Maf1
GUIDES_sg06847	MAF1	ENSMUSG00000022553	TCCACTGCATTCCACAGCTG	GATCTCCTCATCCACTGCATTCCACAGCTGTGGTGGCTTCAGG	GGAAAGGACGAAACACCGTCCACTGCATTCCACAGCTGGTTTAAGAGCTATGCTGGAAACAGC	15	76353193	0.572962	4	FALSE	FALSE	0	Maf1
GUIDES_sg06848	MAF1	ENSMUSG00000022553	GTGCCTCCAACACATGGGGC	GGTGGGGACAGTGCCTCCAACACATGGGGCTGGTGGCCCTCCT	GGAAAGGACGAAACACCGGTGCCTCCAACACATGGGGCGTTTAAGAGCTATGCTGGAAACAGC	15	76352702	0.535335	2	FALSE	FALSE	0	Maf1
GUIDES_sg06849	MAF1	ENSMUSG00000022553	GGGACAGTGCCTCCAACACA	GTTTGGGGTGGGGACAGTGCCTCCAACACATGGTGGGGCTGGC	GGAAAGGACGAAACACCGGGGACAGTGCCTCCAACACAGTTTAAGAGCTATGCTGGAAACAGC	15	76352696	0.493091	2	FALSE	FALSE	0	Maf1
GUIDES_sg06850	MAFA	ENSMUSG00000047591	GGAGAAATACGAGAAGTTGG	ACCTGTACAAGGAGAAATACGAGAAGTTGGCGGCGGGCCGGGG	GGAAAGGACGAAACACCGGGAGAAATACGAGAAGTTGGGTTTAAGAGCTATGCTGGAAACAGC	15	75747812	0.723044	1	TRUE	FALSE	0	bZIP_Maf
GUIDES_sg06851	MAFA	ENSMUSG00000047591	GTCGAGGACAGCGAGCCGGG	GCTGAGGGGCGTCGAGGACAGCGAGCCGGGCGGCGGCAGGCGG	GGAAAGGACGAAACACCGGTCGAGGACAGCGAGCCGGGGTTTAAGAGCTATGCTGGAAACAGC	15	75747784	0.671668	1	TRUE	FALSE	0
GUIDES_sg06852	MAFA	ENSMUSG00000047591	CTGCCGGTTCAGCTCCCGCA	AGCCGCGGAGCTGCCGGTTCAGCTCCCGCACGGCGGACATGGA	GGAAAGGACGAAACACCGCTGCCGGTTCAGCTCCCGCAGTTTAAGAGCTATGCTGGAAACAGC	15	75747195	0.607683	1	TRUE	FALSE	0	bZIP_Maf
GUIDES_sg06853	MAFA	ENSMUSG00000047591	TGAGCGCCTCGGGGTTCAGG	GGCGTCAGGTTGAGCGCCTCGGGGTTCAGGTGGTGGTGCTGGT	GGAAAGGACGAAACACCGTGAGCGCCTCGGGGTTCAGGGTTTAAGAGCTATGCTGGAAACAGC	15	75747554	0.598251	1	TRUE	FALSE	0	Maf_N
GUIDES_sg06854	MAFA	ENSMUSG00000047591	TGGGGCGTCTGGCCAAGGAG	AAGCTGGAGGTGGGGCGTCTGGCCAAGGAGCGGCGGGACCTGT	GGAAAGGACGAAACACCGTGGGGCGTCTGGCCAAGGAGGTTTAAGAGCTATGCTGGAAACAGC	15	75747778	0.582935	1	TRUE	FALSE	0	bZIP_Maf
GUIDES_sg06855	MAFA	ENSMUSG00000047591	CTTGTACAGGTCCCGCTCCT	CGTATTTCTCCTTGTACAGGTCCCGCTCCTTGGTGGCCAGACG	GGAAAGGACGAAACACCGCTTGTACAGGTCCCGCTCCTGTTTAAGAGCTATGCTGGAAACAGC	15	75746991	0.532285	1	TRUE	FALSE	0	bZIP_Maf
GUIDES_sg06856	MAFA	ENSMUSG00000047591	GTGGAGGCGCTCATCGGCAG	GGAGGACGCGGTGGAGGCGCTCATCGGCAGCGGCGGCCACCAC	GGAAAGGACGAAACACCGGTGGAGGCGCTCATCGGCAGGTTTAAGAGCTATGCTGGAAACAGC	15	75747270	0.520786	1	TRUE	FALSE	0	Maf_N
GUIDES_sg06857	MAFA	ENSMUSG00000047591	TCAGCTGCTCCACCTGGCTC	ACCTCCAGCTTCAGCTGCTCCACCTGGCTCTGGTGGAGCTGGC	GGAAAGGACGAAACACCGTCAGCTGCTCCACCTGGCTCGTTTAAGAGCTATGCTGGAAACAGC	15	75747035	0.405759	1	TRUE	FALSE	0	bZIP_Maf
GUIDES_sg06858	MAFA	ENSMUSG00000047591	CCACCGCGTCCTCCGGCGTC	ATGAGCGCCTCCACCGCGTCCTCCGGCGTCAGGAGGTTGAGCG	GGAAAGGACGAAACACCGCCACCGCGTCCTCCGGCGTCGTTTAAGAGCTATGCTGGAAACAGC	15	75747530	0.395746	1	TRUE	FALSE	0	Maf_N
GUIDES_sg06859	MAFA	ENSMUSG00000047591	GGTTGAGCGCCTCGGGGTTC	TCCGGCGTCAGGTTGAGCGCCTCGGGGTTCAGGAGGTGGTGCT	GGAAAGGACGAAACACCGGGTTGAGCGCCTCGGGGTTCGTTTAAGAGCTATGCTGGAAACAGC	15	75747551	0.258595	1	TRUE	FALSE	0	Maf_N
GUIDES_sg06860	MAFB	ENSMUSG00000074622	TGAACCGAAGACCCATCTCG	TCAGTCCGACTGAACCGAAGACCCATCTCGAGGAGGACCTGTA	GGAAAGGACGAAACACCGTGAACCGAAGACCCATCTCGGTTTAAGAGCTATGCTGGAAACAGC	2	160365951	0.736812	1	TRUE	FALSE	0	UPF0449
GUIDES_sg06861	MAFB	ENSMUSG00000074622	GAGCTGCACGGAGTGCTGAG	AGAAGGCACGGAGCTGCACGGAGTGCTGAGCGGCGGGGTGGAC	GGAAAGGACGAAACACCGGAGCTGCACGGAGTGCTGAGGTTTAAGAGCTATGCTGGAAACAGC	2	160366499	0.659621	1	TRUE	FALSE	0	DUF1635
GUIDES_sg06862	MAFB	ENSMUSG00000074622	CCAGCTGGTCATCAGAGAAG	GACATGGACACCAGCTGGTCATCAGAGAAGCGGCGGTCCTCCA	GGAAAGGACGAAACACCGCCAGCTGGTCATCAGAGAAGGTTTAAGAGCTATGCTGGAAACAGC	2	160366047	0.654028	1	TRUE	FALSE	0	bZIP_Maf
GUIDES_sg06863	MAFB	ENSMUSG00000074622	GACGCAGCTCATTCAGCAGG	AGAACGAGAAGACGCAGCTCATTCAGCAGGTGGTGGAGCAGCT	GGAAAGGACGAAACACCGGACGCAGCTCATTCAGCAGGGTTTAAGAGCTATGCTGGAAACAGC	2	160366533	0.637028	1	TRUE	FALSE	0	APG6
GUIDES_sg06864	MAFB	ENSMUSG00000074622	GCACGGAGTGCTGAGCGGGG	GCACGGAGCTGCACGGAGTGCTGAGCGGGGTGGTGGACGACAC	GGAAAGGACGAAACACCGGCACGGAGTGCTGAGCGGGGGTTTAAGAGCTATGCTGGAAACAGC	2	160366504	0.619511	1	TRUE	FALSE	0	DUF1635
GUIDES_sg06865	MAFB	ENSMUSG00000074622	TCTCGAGGACCTGTACTGGA	CGAAGACCCATCTCGAGGACCTGTACTGGATGGTGGCGAGCAA	GGAAAGGACGAAACACCGTCTCGAGGACCTGTACTGGAGTTTAAGAGCTATGCTGGAAACAGC	2	160365966	0.614896	1	TRUE	FALSE	0	UPF0449
GUIDES_sg06866	MAFB	ENSMUSG00000074622	GAAGACGCAGCTCATTCAGC	TGGAGAACGAGAAGACGCAGCTCATTCAGCAGGAGGTGGAGCA	GGAAAGGACGAAACACCGGAAGACGCAGCTCATTCAGCGTTTAAGAGCTATGCTGGAAACAGC	2	160366530	0.596402	1	TRUE	FALSE	0	APG6
GUIDES_sg06867	MAFB	ENSMUSG00000074622	CCTTGGTGAAGCCCCGCAGG	ATCACCTCGTCCTTGGTGAAGCCCCGCAGGTGGTGGCGGTTCA	GGAAAGGACGAAACACCGCCTTGGTGAAGCCCCGCAGGGTTTAAGAGCTATGCTGGAAACAGC	2	160365996	0.595754	1	TRUE	FALSE	0	HOOK
GUIDES_sg06868	MAFB	ENSMUSG00000074622	GTGAGCTGAACCGCCACCTG	ATGTCGGTGCGTGAGCTGAACCGCCACCTGCGGCGGGGCTTCA	GGAAAGGACGAAACACCGGTGAGCTGAACCGCCACCTGGTTTAAGAGCTATGCTGGAAACAGC	2	160366388	0.576995	1	TRUE	FALSE	0	HOOK
GUIDES_sg06869	MAFB	ENSMUSG00000074622	TGCGAGAAACTCGCCAACTC	CAAGGTCAAGTGCGAGAAACTCGCCAACTCCGGCGGCTTCAGG	GGAAAGGACGAAACACCGTGCGAGAAACTCGCCAACTCGTTTAAGAGCTATGCTGGAAACAGC	2	160366615	0.573626	1	TRUE	FALSE	0	APG6
GUIDES_sg06870	MAFF	ENSMUSG00000042622	TCTGGCACACGCGCTTCACG	AGCTCCTCCTTCTGGCACACGCGCTTCACGCGGCGGCAGCTGG	GGAAAGGACGAAACACCGTCTGGCACACGCGCTTCACGGTTTAAGAGCTATGCTGGAAACAGC	15	79357685	0.666944	2	TRUE	FALSE	0	Macoilin
GUIDES_sg06871	MAFF	ENSMUSG00000042622	GAAGCGCGTGTGCCAGAAGG	GCTGCCGCGTGAAGCGCGTGTGCCAGAAGGAGGAGGAGCTGCA	GGAAAGGACGAAACACCGGAAGCGCGTGTGCCAGAAGGGTTTAAGAGCTATGCTGGAAACAGC	15	79357613	0.644753	2	TRUE	FALSE	0	Macoilin
GUIDES_sg06872	MAFF	ENSMUSG00000042622	CGAGAACACGCCGCACCTGT	GCGAGTTGAGCGAGAACACGCCGCACCTGTCGGCGGATGAAGC	GGAAAGGACGAAACACCGCGAGAACACGCCGCACCTGTGTTTAAGAGCTATGCTGGAAACAGC	15	79357457	0.623083	2	TRUE	FALSE	0	DUF2216
GUIDES_sg06873	MAFF	ENSMUSG00000042622	TGTCGGCGGAGGAGGTGACG	CTGCGCGGGCTGTCGGCGGAGGAGGTGACGCGGCGGCTGAAGC	GGAAAGGACGAAACACCGTGTCGGCGGAGGAGGTGACGGTTTAAGAGCTATGCTGGAAACAGC	15	79357534	0.600827	2	TRUE	FALSE	0	Macoilin
GUIDES_sg06874	MAFF	ENSMUSG00000042622	AGCGCTTCATCCGACAGGTG	CAGCCCCATCAGCGCTTCATCCGACAGGTGCGGCGGCGTGTTC	GGAAAGGACGAAACACCGAGCGCTTCATCCGACAGGTGGTTTAAGAGCTATGCTGGAAACAGC	15	79357825	0.585488	2	TRUE	FALSE	0	DUF2216
GUIDES_sg06875	MAFF	ENSMUSG00000042622	CGTGAAGCGCGTGTGCCAGA	CCAGCTGCCGCGTGAAGCGCGTGTGCCAGAAGGAGGAGGAGCT	GGAAAGGACGAAACACCGCGTGAAGCGCGTGTGCCAGAGTTTAAGAGCTATGCTGGAAACAGC	15	79357610	0.575999	2	TRUE	FALSE	0	Macoilin
GUIDES_sg06876	MAFF	ENSMUSG00000042622	GCAGGGCTTCGCGCGCTCCG	GTGAAGCGCTGCAGGGCTTCGCGCGCTCCGTGGTGGCCGCCGC	GGAAAGGACGAAACACCGGCAGGGCTTCGCGCGCTCCGGTTTAAGAGCTATGCTGGAAACAGC	15	79357745	0.551022	2	TRUE	FALSE	0	Macoilin
GUIDES_sg06877	MAFF	ENSMUSG00000042622	CCGCAACCTGCGCGGGCTGT	GCGAGCTGAACCGCAACCTGCGCGGGCTGTCGGCGGCGGAGGA	GGAAAGGACGAAACACCGCCGCAACCTGCGCGGGCTGTGTTTAAGAGCTATGCTGGAAACAGC	15	79357517	0.49989	2	TRUE	FALSE	0	Nup54
GUIDES_sg06878	MAFF	ENSMUSG00000042622	CGCGTCGAGCTCCAGGCGCA	TGCCGCGCAGCGCGTCGAGCTCCAGGCGCATGGTGGCGGCGTT	GGAAAGGACGAAACACCGCGCGTCGAGCTCCAGGCGCAGTTTAAGAGCTATGCTGGAAACAGC	15	79357593	0.47813	2	TRUE	FALSE	0	Macoilin
GUIDES_sg06879	MAFF	ENSMUSG00000042622	CTTCAGGGCTTTGCTAGATA	CTTCAGGGCTTTGCTAGATAAGGAGGGATCCAC	GGAAAGGACGAAACACCGCTTCAGGGCTTTGCTAGATAGTTTAAGAGCTATGCTGGAAACAGC	15	79357017	0.388061	1	FALSE	FALSE	0
GUIDES_sg06880	MAFG	ENSMUSG00000051510	TGGCACCAGCTTGACCGACG	CAGGCGAGAATGGCACCAGCTTGACCGACGAGGAGGAGCTGGT	GGAAAGGACGAAACACCGTGGCACCAGCTTGACCGACGGTTTAAGAGCTATGCTGGAAACAGC	11	120629326	0.695419	2	TRUE	FALSE	0	DUF342
GUIDES_sg06881	MAFG	ENSMUSG00000051510	GCAGAACTTTGCCAGGACCG	ACGAGGCCCTGCAGAACTTTGCCAGGACCGTGGTGGCCCGCAG	GGAAAGGACGAAACACCGGCAGAACTTTGCCAGGACCGGTTTAAGAGCTATGCTGGAAACAGC	11	120629608	0.674852	2	TRUE	FALSE	0	DivIC
GUIDES_sg06882	MAFG	ENSMUSG00000051510	TCTGTGTCACCCGCTTGACG	AGCTCCTCCTTCTGTGTCACCCGCTTGACGCGGCGGCAGCTGG	GGAAAGGACGAAACACCGTCTGTGTCACCCGCTTGACGGTTTAAGAGCTATGCTGGAAACAGC	11	120629566	0.647646	2	TRUE	FALSE	0	bZIP_1
GUIDES_sg06883	MAFG	ENSMUSG00000051510	GGCCTTGTTTCCTTTATTGG	TCACCTTTAAGGCCTTGTTTCCTTTATTGGGGGGGGTCGTCAT	GGAAAGGACGAAACACCGGGCCTTGTTTCCTTTATTGGGTTTAAGAGCTATGCTGGAAACAGC	11	120629843	0.614194	1	FALSE	FALSE	0
GUIDES_sg06884	MAFG	ENSMUSG00000051510	TAAAGTCCAAGACGGATGCT	ATCACAATAGTAAAGTCCAAGACGGATGCTCGGCGGTCATAGG	GGAAAGGACGAAACACCGTAAAGTCCAAGACGGATGCTGTTTAAGAGCTATGCTGGAAACAGC	11	120629727	0.598609	2	TRUE	FALSE	0	ThrE_2
GUIDES_sg06885	MAFG	ENSMUSG00000051510	CACAATAGTAAAGTCCAAGA	CCAGCGTCATCACAATAGTAAAGTCCAAGACGGCGGATGCTCG	GGAAAGGACGAAACACCGCACAATAGTAAAGTCCAAGAGTTTAAGAGCTATGCTGGAAACAGC	11	120629719	0.583361	2	TRUE	FALSE	0	ThrE_2
GUIDES_sg06886	MAFG	ENSMUSG00000051510	CGTCAAGCGGGTGACACAGA	CCAGCTGCCGCGTCAAGCGGGTGACACAGAAGGAGGAGGAGCT	GGAAAGGACGAAACACCGCGTCAAGCGGGTGACACAGAGTTTAAGAGCTATGCTGGAAACAGC	11	120629473	0.568167	2	TRUE	FALSE	0	DivIC
GUIDES_sg06887	MAFG	ENSMUSG00000051510	CGGCCAGCTGCCGCGTCAAG	CGGGGCTACGCGGCCAGCTGCCGCGTCAAGCGGCGGGTGACAC	GGAAAGGACGAAACACCGCGGCCAGCTGCCGCGTCAAGGTTTAAGAGCTATGCTGGAAACAGC	11	120629460	0.561282	2	TRUE	FALSE	0	bZIP_1
GUIDES_sg06888	MAFG	ENSMUSG00000051510	CAGCTTGACCGACGAGGAGC	AGAATGGCACCAGCTTGACCGACGAGGAGCTGGTGGTAACCAT	GGAAAGGACGAAACACCGCAGCTTGACCGACGAGGAGCGTTTAAGAGCTATGCTGGAAACAGC	11	120629332	0.526172	2	TRUE	FALSE	0	DUF342
GUIDES_sg06889	MAFG	ENSMUSG00000051510	TAAGGCCTTGTTTCCTTTAT	TAAGGCCTTGTTTCCTTTATTGGTGGGGGTCGT	GGAAAGGACGAAACACCGTAAGGCCTTGTTTCCTTTATGTTTAAGAGCTATGCTGGAAACAGC	11	120629840	0.0976649	1	FALSE	FALSE	0
GUIDES_sg06890	MAFK	ENSMUSG00000018143	ACAGACCTTCGCTCGCACCG	ATGAGGCCCTACAGACCTTCGCTCGCACCGTGGTGGCCCGAGG	GGAAAGGACGAAACACCGACAGACCTTCGCTCGCACCGGTTTAAGAGCTATGCTGGAAACAGC	5	139800409	0.706586	2	TRUE	FALSE	0	Prominin
GUIDES_sg06891	MAFK	ENSMUSG00000018143	GCGTGTGGAGCTACAGCAGG	TGGAACGGCAGCGTGTGGAGCTACAGCAGGAGGAGGTGGAGAA	GGAAAGGACGAAACACCGGCGTGTGGAGCTACAGCAGGGTTTAAGAGCTATGCTGGAAACAGC	5	139800313	0.656998	2	TRUE	FALSE	0	bZIP_2
GUIDES_sg06892	MAFK	ENSMUSG00000018143	CTCGAGAGAACAGCAGCATG	GAGAAGCTGGCTCGAGAGAACAGCAGCATGCGGCGGCTGGAGC	GGAAAGGACGAAACACCGCTCGAGAGAACAGCAGCATGGTTTAAGAGCTATGCTGGAAACAGC	5	139800348	0.655265	2	TRUE	FALSE	0	bZIP_2
GUIDES_sg06893	MAFK	ENSMUSG00000018143	GACTAATCCCAAGCCCAACA	GGGTTATGACGACTAATCCCAAGCCCAACAAGGAGGCATTGAA	GGAAAGGACGAAACACCGGACTAATCCCAAGCCCAACAGTTTAAGAGCTATGCTGGAAACAGC	5	139799207	0.651979	1	FALSE	FALSE	0
GUIDES_sg06894	MAFK	ENSMUSG00000018143	GGGAGCTAAACCAGCACCTG	ATGTCAGTGCGGGAGCTAAACCAGCACCTGCGGCGGGGGCTCA	GGAAAGGACGAAACACCGGGGAGCTAAACCAGCACCTGGTTTAAGAGCTATGCTGGAAACAGC	5	139800171	0.651743	2	TRUE	FALSE	0	CALCOCO1
GUIDES_sg06895	MAFK	ENSMUSG00000018143	AGCTAAACCAGCACCTGCGG	TCAGTGCGGGAGCTAAACCAGCACCTGCGGGGGGGGCTCACCA	GGAAAGGACGAAACACCGAGCTAAACCAGCACCTGCGGGTTTAAGAGCTATGCTGGAAACAGC	5	139800174	0.633353	2	TRUE	FALSE	0	CALCOCO1
GUIDES_sg06896	MAFK	ENSMUSG00000018143	TCACCAAGGAGGAGGTCACT	CTGCGGGGGCTCACCAAGGAGGAGGTCACTCGGCGGCTGAAGC	GGAAAGGACGAAACACCGTCACCAAGGAGGAGGTCACTGTTTAAGAGCTATGCTGGAAACAGC	5	139800198	0.604441	2	TRUE	FALSE	0	DivIC
GUIDES_sg06897	MAFK	ENSMUSG00000018143	CACAGAAAGAGGAGCTGGAA	AAGCGTGTGACACAGAAAGAGGAGCTGGAACGGCGGCAGCGTG	GGAAAGGACGAAACACCGCACAGAAAGAGGAGCTGGAAGTTTAAGAGCTATGCTGGAAACAGC	5	139800288	0.580964	2	TRUE	FALSE	0	bZIP_2
GUIDES_sg06898	MAFK	ENSMUSG00000018143	CGGTGCGAGCGAAGGTCTGT	CCTCGGGCCACGGTGCGAGCGAAGGTCTGTAGGAGGGCCTCAT	GGAAAGGACGAAACACCGCGGTGCGAGCGAAGGTCTGTGTTTAAGAGCTATGCTGGAAACAGC	5	139800214	0.561083	2	TRUE	FALSE	0	bZIP_2
GUIDES_sg06899	MAFK	ENSMUSG00000018143	CTTCAATGCCTTGTTGGGCT	CTTCAATGCCTTGTTGGGCTTGGTGGGATTAGT	GGAAAGGACGAAACACCGCTTCAATGCCTTGTTGGGCTGTTTAAGAGCTATGCTGGAAACAGC	5	139799202	0.267108	1	FALSE	FALSE	0
GUIDES_sg06900	MAML1	ENSMUSG00000050567	ATGCCATAAAGGCTGTTCTG	GCCAGATGCCATGCCATAAAGGCTGTTCTGAGGAGGCAAACTC	GGAAAGGACGAAACACCGATGCCATAAAGGCTGTTCTGGTTTAAGAGCTATGCTGGAAACAGC	11	50258640	0.72088	5	TRUE	FALSE	0
GUIDES_sg06901	MAML1	ENSMUSG00000050567	TGGGAAGCCAGAATGCCTCG	TCAGCAGCCATGGGAAGCCAGAATGCCTCGTGGTGGCAGCATC	GGAAAGGACGAAACACCGTGGGAAGCCAGAATGCCTCGGTTTAAGAGCTATGCTGGAAACAGC	11	50258294	0.719908	5	TRUE	FALSE	0
GUIDES_sg06902	MAML1	ENSMUSG00000050567	TGTGGCTTTGTTAAACCAGG	CCTTGGGACTTGTGGCTTTGTTAAACCAGGAGGAGGCAGGGTT	GGAAAGGACGAAACACCGTGTGGCTTTGTTAAACCAGGGTTTAAGAGCTATGCTGGAAACAGC	11	50258445	0.709151	5	TRUE	FALSE	0
GUIDES_sg06903	MAML1	ENSMUSG00000050567	GCTGCACCTGCTGAACTCAG	CATGGGCCCTGCTGCACCTGCTGAACTCAGAGGAGGCGCCATG	GGAAAGGACGAAACACCGGCTGCACCTGCTGAACTCAGGTTTAAGAGCTATGCTGGAAACAGC	11	50258223	0.699705	5	TRUE	FALSE	0
GUIDES_sg06904	MAML1	ENSMUSG00000050567	GTGCTGGCCACAGACACAGT	GCTGTTGTGAGTGCTGGCCACAGACACAGTAGGAGGCTGGGTT	GGAAAGGACGAAACACCGGTGCTGGCCACAGACACAGTGTTTAAGAGCTATGCTGGAAACAGC	11	50263423	0.698408	3	FALSE	FALSE	0
GUIDES_sg06905	MAML1	ENSMUSG00000050567	GTGCGCAGGCTTACCCTGTG	GGGCTACACTGTGCGCAGGCTTACCCTGTGAGGAGGACCATGG	GGAAAGGACGAAACACCGGTGCGCAGGCTTACCCTGTGGTTTAAGAGCTATGCTGGAAACAGC	11	50258666	0.692861	5	TRUE	FALSE	0
GUIDES_sg06906	MAML1	ENSMUSG00000050567	AGTAGGCTGGGTTCCCACAC	CCACAGACACAGTAGGCTGGGTTCCCACACTGGTGGCAGCTGG	GGAAAGGACGAAACACCGAGTAGGCTGGGTTCCCACACGTTTAAGAGCTATGCTGGAAACAGC	11	50263440	0.654994	3	FALSE	FALSE	0
GUIDES_sg06907	MAML1	ENSMUSG00000050567	AGCACCTTCCCACAACAGGT	CCCAACACAAAGCACCTTCCCACAACAGGTTGGTGGACAGTTC	GGAAAGGACGAAACACCGAGCACCTTCCCACAACAGGTGTTTAAGAGCTATGCTGGAAACAGC	11	50261059	0.652417	4	FALSE	FALSE	0
GUIDES_sg06908	MAML1	ENSMUSG00000050567	CTGTCCAACCTGTTGTGGGA	CACCTGTGAACTGTCCAACCTGTTGTGGGAAGGAGGTGCTTTG	GGAAAGGACGAAACACCGCTGTCCAACCTGTTGTGGGAGTTTAAGAGCTATGCTGGAAACAGC	11	50261003	0.620592	4	FALSE	FALSE	0
GUIDES_sg06909	MAML1	ENSMUSG00000050567	TGGGGCAGCTACAGGGACAC	CACTGGCAGCTGGGGCAGCTACAGGGACACTGGTGGAAGGGTT	GGAAAGGACGAAACACCGTGGGGCAGCTACAGGGACACGTTTAAGAGCTATGCTGGAAACAGC	11	50263467	0.586474	3	FALSE	FALSE	0
GUIDES_sg06910	MAML3	ENSMUSG00000061143	GCACAGCAGCAGATAGCAGG	CCAGCCCCCAGCACAGCAGCAGATAGCAGGTGGTGGCAACTTT	GGAAAGGACGAAACACCGGCACAGCAGCAGATAGCAGGGTTTAAGAGCTATGCTGGAAACAGC	3	51690652	0.723281	5	TRUE	FALSE	0
GUIDES_sg06911	MAML3	ENSMUSG00000061143	TTGCAGCATTCCAATCAGAG	GACCCAAATGTTGCAGCATTCCAATCAGAGTGGTGGAATGGGC	GGAAAGGACGAAACACCGTTGCAGCATTCCAATCAGAGGTTTAAGAGCTATGCTGGAAACAGC	3	51690100	0.69359	5	TRUE	FALSE	0
GUIDES_sg06912	MAML3	ENSMUSG00000061143	TCCAGAGCATGCGAGCATCG	CAGGTGGCTCTCCAGAGCATGCGAGCATCGAGGAGGTTGATTG	GGAAAGGACGAAACACCGTCCAGAGCATGCGAGCATCGGTTTAAGAGCTATGCTGGAAACAGC	3	51689915	0.685817	5	TRUE	FALSE	0
GUIDES_sg06913	MAML3	ENSMUSG00000061143	CGAGGTCTGTACTGTCTGGG	ATGGAGTCCACGAGGTCTGTACTGTCTGGGAGGAGGCCAGGGA	GGAAAGGACGAAACACCGCGAGGTCTGTACTGTCTGGGGTTTAAGAGCTATGCTGGAAACAGC	3	51689947	0.67313	5	TRUE	FALSE	0
GUIDES_sg06914	MAML3	ENSMUSG00000061143	GAGTTGGGACCATTCAACAA	GACTAGTGGGGAGTTGGGACCATTCAACAATGGTGGCGCCAGC	GGAAAGGACGAAACACCGGAGTTGGGACCATTCAACAAGTTTAAGAGCTATGCTGGAAACAGC	3	51690388	0.661096	5	TRUE	FALSE	0
GUIDES_sg06915	MAML3	ENSMUSG00000061143	GCTGGCTGCCTAGAAATCCA	GCTGCCTGTGGCTGGCTGCCTAGAAATCCAAGGAGGCCCCCAG	GGAAAGGACGAAACACCGGCTGGCTGCCTAGAAATCCAGTTTAAGAGCTATGCTGGAAACAGC	3	51697742	0.638296	3	FALSE	FALSE	0	DUF4055
GUIDES_sg06916	MAML3	ENSMUSG00000061143	TGCTTCATGATGGCTGCCTG	CATTAGCATCTGCTTCATGATGGCTGCCTGTGGTGGCTGGCTG	GGAAAGGACGAAACACCGTGCTTCATGATGGCTGCCTGGTTTAAGAGCTATGCTGGAAACAGC	3	51697720	0.629674	3	FALSE	FALSE	0	DUF4055
GUIDES_sg06917	MAML3	ENSMUSG00000061143	AGCAGATGCTAATGGACCAA	GCCATCATGAAGCAGATGCTAATGGACCAACGGCGGGCCCAGC	GGAAAGGACGAAACACCGAGCAGATGCTAATGGACCAAGTTTAAGAGCTATGCTGGAAACAGC	3	51697723	0.622443	3	FALSE	FALSE	0	DUF4055
GUIDES_sg06918	MAML3	ENSMUSG00000061143	AGCACGCAGTCGGTATTCCC	AGCACGCAGTCGGTATTCCCCGGCGGACCACAG	GGAAAGGACGAAACACCGAGCACGCAGTCGGTATTCCCGTTTAAGAGCTATGCTGGAAACAGC	3	51697588	0.616551	3	FALSE	FALSE	0	DUF4055
GUIDES_sg06919	MAML3	ENSMUSG00000061143	GAGGGCACAGAGTTCTGCAT	GCCCGACCCCGAGGGCACAGAGTTCTGCATAGGAGGGCCTGTG	GGAAAGGACGAAACACCGGAGGGCACAGAGTTCTGCATGTTTAAGAGCTATGCTGGAAACAGC	3	51697804	0.591213	3	FALSE	FALSE	0	DUF4055
GUIDES_sg06920	MATR3	ENSMUSG00000037236	TTCTTCTACAGCTTAAAAGG	TTGCCCCAAATTCTTCTACAGCTTAAAAGGAGGAGGAGAACTG	GGAAAGGACGAAACACCGTTCTTCTACAGCTTAAAAGGGTTTAAGAGCTATGCTGGAAACAGC	18	35572464	0.678284	1	FALSE	FALSE	0
GUIDES_sg06921	MATR3	ENSMUSG00000037236	ACACCGTGGAGATACAGACC	TGTCTTCTCAACACCGTGGAGATACAGACCAGGAGGCCAGTAA	GGAAAGGACGAAACACCGACACCGTGGAGATACAGACCGTTTAAGAGCTATGCTGGAAACAGC	18	35572342	0.673983	1	FALSE	FALSE	0
GUIDES_sg06922	MATR3	ENSMUSG00000037236	GAGTATGAGAGAATGGGACG	ATTTGACAGTGAGTATGAGAGAATGGGACGTGGTGGTCCTGGC	GGAAAGGACGAAACACCGGAGTATGAGAGAATGGGACGGTTTAAGAGCTATGCTGGAAACAGC	18	35572787	0.666347	1	FALSE	FALSE	0
GUIDES_sg06923	MATR3	ENSMUSG00000037236	CCAGTGCTTGATTATGACCA	TAGTCTCAACCCAGTGCTTGATTATGACCATGGTGGAAGTCGT	GGAAAGGACGAAACACCGCCAGTGCTTGATTATGACCAGTTTAAGAGCTATGCTGGAAACAGC	18	35572634	0.661754	1	FALSE	FALSE	0
GUIDES_sg06924	MATR3	ENSMUSG00000037236	CCTCCAAGATGAAATGAAGG	AACTGCTGGTCCTCCAAGATGAAATGAAGGAGGAGGCGGCGGT	GGAAAGGACGAAACACCGCCTCCAAGATGAAATGAAGGGTTTAAGAGCTATGCTGGAAACAGC	18	35578953	0.643098	4	FALSE	FALSE	0
GUIDES_sg06925	MATR3	ENSMUSG00000037236	AAATTTATGATAGTTATGCG	ACTCACTGTCAAATTTATGATAGTTATGCGAGGAGGTCTCACC	GGAAAGGACGAAACACCGAAATTTATGATAGTTATGCGGTTTAAGAGCTATGCTGGAAACAGC	18	35572217	0.642242	1	FALSE	FALSE	0
GUIDES_sg06926	MATR3	ENSMUSG00000037236	GAGTGGAGTCAACATATCAA	GAGTGGAGTCAACATATCAATGGTGGAGCAAGT	GGAAAGGACGAAACACCGGAGTGGAGTCAACATATCAAGTTTAAGAGCTATGCTGGAAACAGC	18	35577577	0.536911	2	FALSE	FALSE	0	zf-C2H2_jaz
GUIDES_sg06927	MATR3	ENSMUSG00000037236	CATCTTGGAGGACCAGCAGT	TCCTTCATTTCATCTTGGAGGACCAGCAGTTGGTGGACCAAGA	GGAAAGGACGAAACACCGCATCTTGGAGGACCAGCAGTGTTTAAGAGCTATGCTGGAAACAGC	18	35578997	0.50459	4	FALSE	FALSE	0
GUIDES_sg06928	MATR3	ENSMUSG00000037236	TGGAATCCTGACAATGATAC	CTACCCAGAATGGAATCCTGACAATGATACTGGTGGACACACA	GGAAAGGACGAAACACCGTGGAATCCTGACAATGATACGTTTAAGAGCTATGCTGGAAACAGC	18	35578445	0.479753	3	FALSE	FALSE	0
GUIDES_sg06929	MATR3	ENSMUSG00000037236	TTTCCTCTTGGTCCAACTGC	ATCACCCAGATTTCCTCTTGGTCCAACTGCTGGTGGTCCTCCA	GGAAAGGACGAAACACCGTTTCCTCTTGGTCCAACTGCGTTTAAGAGCTATGCTGGAAACAGC	18	35578929	0.479585	4	FALSE	FALSE	0
GUIDES_sg06930	MAX	ENSMUSG00000059436	TGTGAAAGCTGTCTTTGATG	TCCCGCAAACTGTGAAAGCTGTCTTTGATGTGGTGGTCCCTAC	GGAAAGGACGAAACACCGTGTGAAAGCTGTCTTTGATGGTTTAAGAGCTATGCTGGAAACAGC	12	76953226	0.666933	3	FALSE	FALSE	0	CREPT
GUIDES_sg06931	MAX	ENSMUSG00000059436	CAGGAAGAAACTCCGGATGG	AGCCCCAGAGCAGGAAGAAACTCCGGATGGAGGAGGCCAGCTA	GGAAAGGACGAAACACCGCAGGAAGAAACTCCGGATGGGTTTAAGAGCTATGCTGGAAACAGC	12	76938744	0.661498	5	TRUE	FALSE	0	bZIP_2
GUIDES_sg06932	MAX	ENSMUSG00000059436	GAGCAGGAAGAAACTCCGGA	AAGAGCCCCAGAGCAGGAAGAAACTCCGGATGGTGGAGGCCAG	GGAAAGGACGAAACACCGGAGCAGGAAGAAACTCCGGAGTTTAAGAGCTATGCTGGAAACAGC	12	76938741	0.653219	5	TRUE	FALSE	0	bZIP_2
GUIDES_sg06933	MAX	ENSMUSG00000059436	ATGCACTGGAACGAAAACGT	GCTCACCATAATGCACTGGAACGAAAACGTAGGAGGGACCACA	GGAAAGGACGAAACACCGATGCACTGGAACGAAAACGTGTTTAAGAGCTATGCTGGAAACAGC	12	76953210	0.651992	3	FALSE	FALSE	0	IncA
GUIDES_sg06934	MAX	ENSMUSG00000059436	AGTATATCCAGTATATGCGA	AAAGCAACAGAGTATATCCAGTATATGCGAAGGAGGAAAAACC	GGAAAGGACGAAACACCGAGTATATCCAGTATATGCGAGTTTAAGAGCTATGCTGGAAACAGC	12	76940020	0.647238	4	FALSE	FALSE	0	CREPT
GUIDES_sg06935	MAX	ENSMUSG00000059436	AAGACATTGATGACCTCAAG	ACGCACCAGCAAGACATTGATGACCTCAAGCGGCGGCAGAATG	GGAAAGGACGAAACACCGAAGACATTGATGACCTCAAGGTTTAAGAGCTATGCTGGAAACAGC	12	76940062	0.637299	4	FALSE	FALSE	0	CREPT
GUIDES_sg06936	MAX	ENSMUSG00000059436	GAAGAGCATTCTGCCGCTTG	TGTTGCTCCAGAAGAGCATTCTGCCGCTTGAGGAGGTCATCAA	GGAAAGGACGAAACACCGGAAGAGCATTCTGCCGCTTGGTTTAAGAGCTATGCTGGAAACAGC	12	76939998	0.60469	4	FALSE	FALSE	0	CREPT
GUIDES_sg06937	MAX	ENSMUSG00000059436	CCCAGAGCAGGAAGAAACTC	CCTGAAGAGCCCCAGAGCAGGAAGAAACTCCGGCGGATGGAGG	GGAAAGGACGAAACACCGCCCAGAGCAGGAAGAAACTCGTTTAAGAGCTATGCTGGAAACAGC	12	76938737	0.572142	5	TRUE	FALSE	0	bZIP_2
GUIDES_sg06938	MAX	ENSMUSG00000059436	GCGGGCTCACCATAATGCAC	AGGCTGACAAGCGGGCTCACCATAATGCACTGGTGGAACGAAA	GGAAAGGACGAAACACCGGCGGGCTCACCATAATGCACGTTTAAGAGCTATGCTGGAAACAGC	12	76953196	0.567262	3	FALSE	FALSE	0	Filament
GUIDES_sg06939	MAX	ENSMUSG00000059436	ATCTTGCCTTCTCCAGTGCA	TGGGCACTTGATCTTGCCTTCTCCAGTGCACGGCGGACTAAA	GGAAAGGACGAAACACCGATCTTGCCTTCTCCAGTGCAGTTTAAGAGCTATGCTGGAAACAGC	12	76938751	0.524197	5	TRUE	FALSE	0	CREPT
GUIDES_sg06940	MAZ	ENSMUSG00000030678	GACAAGTGCACTCAACAGAG	AGTCACGTCAGACAAGTGCACTCAACAGAGCGGCGGCCCTTCA	GGAAAGGACGAAACACCGGACAAGTGCACTCAACAGAGGTTTAAGAGCTATGCTGGAAACAGC	7	127024921	0.748769	3	FALSE	FALSE	0	DZR
GUIDES_sg06941	MAZ	ENSMUSG00000030678	TGGTGAGGTTTGTCCAATGG	TGGTGAGGTTTGTCCAATGGCGGCGGCAGCGGC	GGAAAGGACGAAACACCGTGGTGAGGTTTGTCCAATGGGTTTAAGAGCTATGCTGGAAACAGC	7	127023037	0.730857	5	TRUE	FALSE	0
GUIDES_sg06942	MAZ	ENSMUSG00000030678	AAGGTGCCATGTCATGTCTG	ACACGAGGAGAAGGTGCCATGTCATGTCTGTGGTGGCAAGATG	GGAAAGGACGAAACACCGAAGGTGCCATGTCATGTCTGGTTTAAGAGCTATGCTGGAAACAGC	7	127024526	0.670336	4	FALSE	FALSE	0	DZR
GUIDES_sg06943	MAZ	ENSMUSG00000030678	CCTGGCTGTGCACCTTCATG	TGGTGAGGGCCCTGGCTGTGCACCTTCATGTGGTGGTCGGAAA	GGAAAGGACGAAACACCGCCTGGCTGTGCACCTTCATGGTTTAAGAGCTATGCTGGAAACAGC	7	127024496	0.662665	4	FALSE	FALSE	0	DZR
GUIDES_sg06944	MAZ	ENSMUSG00000030678	ATCTTGCCACAGACATGACA	CGAGCTCAGCATCTTGCCACAGACATGACATGGTGGCACCTTC	GGAAAGGACGAAACACCGATCTTGCCACAGACATGACAGTTTAAGAGCTATGCTGGAAACAGC	7	127024543	0.65468	4	FALSE	FALSE	0	DZR
GUIDES_sg06945	MAZ	ENSMUSG00000030678	GCTGTGCACCTTCATGTGGT	GAGGGCCCTGGCTGTGCACCTTCATGTGGTCGGCGGAAATATA	GGAAAGGACGAAACACCGGCTGTGCACCTTCATGTGGTGTTTAAGAGCTATGCTGGAAACAGC	7	127024500	0.627776	4	FALSE	FALSE	0	DZR
GUIDES_sg06946	MAZ	ENSMUSG00000030678	CTTGTCTGACGTGACTGTTG	GTTGAGTGCACTTGTCTGACGTGACTGTTGAGGAGGTGATCCG	GGAAAGGACGAAACACCGCTTGTCTGACGTGACTGTTGGTTTAAGAGCTATGCTGGAAACAGC	7	127024927	0.604845	3	FALSE	FALSE	0	DZR
GUIDES_sg06947	MAZ	ENSMUSG00000030678	GTCGGACTGTGTGCGCTCGG	TTCTCCTCGTGTCGGACTGTGTGCGCTCGGAGGAGGCGATCCT	GGAAAGGACGAAACACCGGTCGGACTGTGTGCGCTCGGGTTTAAGAGCTATGCTGGAAACAGC	7	127024580	0.591028	4	FALSE	FALSE	0	zf-C2H2
GUIDES_sg06948	MAZ	ENSMUSG00000030678	TACTGGTGAGGTTTGTCCAA	TACTGGTGAGGTTTGTCCAATGGTGGCGGCAGC	GGAAAGGACGAAACACCGTACTGGTGAGGTTTGTCCAAGTTTAAGAGCTATGCTGGAAACAGC	7	127023034	0.568176	5	TRUE	FALSE	0
GUIDES_sg06949	MAZ	ENSMUSG00000030678	ACGTGACTGTTGAGGTGATC	CACTTGTCTGACGTGACTGTTGAGGTGATCCGGCGGCCTAGG	GGAAAGGACGAAACACCGACGTGACTGTTGAGGTGATCGTTTAAGAGCTATGCTGGAAACAGC	7	127024935	0.516831	3	FALSE	FALSE	0	DZR
GUIDES_sg06950	MBD1	ENSMUSG00000024561	CAGGAGAGAGACTCCACAGG	GAAGTGAGGTCAGGAGAGAGACTCCACAGGGGGGGGAATATAA	GGAAAGGACGAAACACCGCAGGAGAGAGACTCCACAGGGTTTAAGAGCTATGCTGGAAACAGC	18	74273527	0.717692	3	FALSE	FALSE	0	SR-25
GUIDES_sg06951	MBD1	ENSMUSG00000024561	GATGTCTGAGCGTCCAAACG	TCTGGTAATAGATGTCTGAGCGTCCAAACGAGGAGGCCCCTGA	GGAAAGGACGAAACACCGGATGTCTGAGCGTCCAAACGGTTTAAGAGCTATGCTGGAAACAGC	18	74269459	0.68854	1	FALSE	FALSE	0	MBD
GUIDES_sg06952	MBD1	ENSMUSG00000024561	AGATAGTGAAGCTAGAGCTG	ATGCAGACACAGATAGTGAAGCTAGAGCTGTGGTGGCAGTAGG	GGAAAGGACGAAACACCGAGATAGTGAAGCTAGAGCTGGTTTAAGAGCTATGCTGGAAACAGC	18	74273518	0.686396	3	FALSE	FALSE	0	SR-25
GUIDES_sg06953	MBD1	ENSMUSG00000024561	GGTTGGGCTGCAGCGAAGTG	AGAAACAGCAGGTTGGGCTGCAGCGAAGTGAGGAGGTCAGGAG	GGAAAGGACGAAACACCGGGTTGGGCTGCAGCGAAGTGGTTTAAGAGCTATGCTGGAAACAGC	18	74273503	0.663861	3	FALSE	FALSE	0	SR-25
GUIDES_sg06954	MBD1	ENSMUSG00000024561	GAAGCAAAGTTGAGCTGACT	GAAAAGATCCGAAGCAAAGTTGAGCTGACTCGGCGGTACTTGG	GGAAAGGACGAAACACCGGAAGCAAAGTTGAGCTGACTGTTTAAGAGCTATGCTGGAAACAGC	18	74273248	0.646871	2	FALSE	FALSE	0	MBD
GUIDES_sg06955	MBD1	ENSMUSG00000024561	ACCCTGTTTGACTTCAGACA	ATGTGATCTTACCCTGTTTGACTTCAGACAAGGAGGCACCTTA	GGAAAGGACGAAACACCGACCCTGTTTGACTTCAGACAGTTTAAGAGCTATGCTGGAAACAGC	18	74273295	0.641248	2	FALSE	FALSE	0	MBD
GUIDES_sg06956	MBD1	ENSMUSG00000024561	CGAGGCCCCTGACTTTCGAA	AGCGTCCAAACGAGGCCCCTGACTTTCGAAAGGAGGACTCTCG	GGAAAGGACGAAACACCGCGAGGCCCCTGACTTTCGAAGTTTAAGAGCTATGCTGGAAACAGC	18	74269477	0.626207	1	FALSE	FALSE	0	MBD
GUIDES_sg06957	MBD1	ENSMUSG00000024561	AACAGGGTAAGATCACATGC	TCTGAAGTCAAACAGGGTAAGATCACATGCAGGAGGGCCCAAG	GGAAAGGACGAAACACCGAACAGGGTAAGATCACATGCGTTTAAGAGCTATGCTGGAAACAGC	18	74273268	0.596055	2	FALSE	FALSE	0	MBD
GUIDES_sg06958	MBD1	ENSMUSG00000024561	GGTCAGGAGAGAGACTCCAC	AGCGAAGTGAGGTCAGGAGAGAGACTCCACAGGAGGGGGAATA	GGAAAGGACGAAACACCGGGTCAGGAGAGAGACTCCACGTTTAAGAGCTATGCTGGAAACAGC	18	74273524	0.587828	3	FALSE	FALSE	0	SR-25
GUIDES_sg06959	MBD1	ENSMUSG00000024561	CTGACTTTCGAAAGGACTCT	AACGAGGCCCCTGACTTTCGAAAGGACTCTCGGCGGCGTTTCC	GGAAAGGACGAAACACCGCTGACTTTCGAAAGGACTCTGTTTAAGAGCTATGCTGGAAACAGC	18	74269485	0.562803	1	FALSE	FALSE	0	MBD
GUIDES_sg06960	MBD2	ENSMUSG00000024513	AAGACCTTTAGGTAGCTCCA	AAGACCTTTAGGTAGCTCCATGGTGGTTTTTAT	GGAAAGGACGAAACACCGAAGACCTTTAGGTAGCTCCAGTTTAAGAGCTATGCTGGAAACAGC	18	70616588	0.616404	4	FALSE	FALSE	0	MBD_C
GUIDES_sg06961	MBD2	ENSMUSG00000024513	GTTGTTCATTCATCCGCTGG	ACCTGACGTGGTTGTTCATTCATCCGCTGGGGGGGGTCTGACT	GGAAAGGACGAAACACCGGTTGTTCATTCATCCGCTGGGTTTAAGAGCTATGCTGGAAACAGC	18	70593230	0.61414	3	FALSE	FALSE	0	MBD
GUIDES_sg06962	MBD2	ENSMUSG00000024513	ACTTCACCTTATTGCTCGGG	TGGGGGTCTGACTTCACCTTATTGCTCGGGTGGTGGTTCGTGA	GGAAAGGACGAAACACCGACTTCACCTTATTGCTCGGGGTTTAAGAGCTATGCTGGAAACAGC	18	70593257	0.604724	3	FALSE	FALSE	0	MBD
GUIDES_sg06963	MBD2	ENSMUSG00000024513	TAAGGTCAACAGCATTTCCC	TCAAAACTGCTAAGGTCAACAGCATTTCCCAGGAGGTATCTTG	GGAAAGGACGAAACACCGTAAGGTCAACAGCATTTCCCGTTTAAGAGCTATGCTGGAAACAGC	18	70580764	0.595641	2	FALSE	FALSE	0	MBD
GUIDES_sg06964	MBD2	ENSMUSG00000024513	AAAACCATGGAGCTACCTAA	ACAAATTATAAAAACCATGGAGCTACCTAAAGGAGGTCTTCAA	GGAAAGGACGAAACACCGAAAACCATGGAGCTACCTAAGTTTAAGAGCTATGCTGGAAACAGC	18	70616644	0.582159	4	FALSE	FALSE	0	MBD_C
GUIDES_sg06965	MBD2	ENSMUSG00000024513	TCCTGAAGTCAAAACTGCTA	ATCTTGCCGGTCCTGAAGTCAAAACTGCTAAGGAGGTCAACAG	GGAAAGGACGAAACACCGTCCTGAAGTCAAAACTGCTAGTTTAAGAGCTATGCTGGAAACAGC	18	70580746	0.579686	2	FALSE	FALSE	0	MBD
GUIDES_sg06966	MBD2	ENSMUSG00000024513	GTTCAGAAGTAAACCTCAGC	GTGGTAAGAAGTTCAGAAGTAAACCTCAGCTGGTGGCAAGATA	GGAAAGGACGAAACACCGGTTCAGAAGTAAACCTCAGCGTTTAAGAGCTATGCTGGAAACAGC	18	70580687	0.557629	2	FALSE	FALSE	0	MBD
GUIDES_sg06967	MBD2	ENSMUSG00000024513	CTTCTGAACTTCTTACCACT	CTGAGGTTTACTTCTGAACTTCTTACCACTTGGTGGACTAGG	GGAAAGGACGAAACACCGCTTCTGAACTTCTTACCACTGTTTAAGAGCTATGCTGGAAACAGC	18	70580808	0.515162	2	FALSE	FALSE	0	MBD
GUIDES_sg06968	MBD2	ENSMUSG00000024513	CGAAAATCAGGGCTCAGTGC	GGAAGTGATCCGAAAATCAGGGCTCAGTGCTGGTGGCAAGAGC	GGAAAGGACGAAACACCGCGAAAATCAGGGCTCAGTGCGTTTAAGAGCTATGCTGGAAACAGC	18	70568940	0.502651	1	FALSE	FALSE	0	MBD
GUIDES_sg06969	MBD2	ENSMUSG00000024513	TTCCTCCTTCTTCCATCCGG	TTCGGATCACTTCCTCCTTCTTCCATCCGGGGGGGGGGAGGGC	GGAAAGGACGAAACACCGTTCCTCCTTCTTCCATCCGGGTTTAAGAGCTATGCTGGAAACAGC	18	70568489	0.482818	1	FALSE	FALSE	0	MBD
GUIDES_sg06970	MBD3	ENSMUSG00000035478	AGTCTGCCGTACAGGCAGCG	AGATGGATGCAGTCTGCCGTACAGGCAGCGCGGCGGTGTTCAG	GGAAAGGACGAAACACCGAGTCTGCCGTACAGGCAGCGGTTTAAGAGCTATGCTGGAAACAGC	10	80395179	0.737024	3	FALSE	FALSE	0
GUIDES_sg06971	MBD3	ENSMUSG00000035478	CGACATGCTAGCTCATGTGG	CACTGATGGCCGACATGCTAGCTCATGTGGAGGAGGAGCTTGC	GGAAAGGACGAAACACCGCGACATGCTAGCTCATGTGGGTTTAAGAGCTATGCTGGAAACAGC	10	80393176	0.688775	6	TRUE	FALSE	0
GUIDES_sg06972	MBD3	ENSMUSG00000035478	GCAGCCGTGGAGAAGAACCC	CCAGCTCTCTGCAGCCGTGGAGAAGAACCCTGGTGGTGTGTGG	GGAAAGGACGAAACACCGGCAGCCGTGGAGAAGAACCCGTTTAAGAGCTATGCTGGAAACAGC	10	80394004	0.676387	5	FALSE	FALSE	0
GUIDES_sg06973	MBD3	ENSMUSG00000035478	TCTGCACAGGCCTTGTCCAG	CTCTTCCTCCTCTGCACAGGCCTTGTCCAGTGGTGGTGCCTCC	GGAAAGGACGAAACACCGTCTGCACAGGCCTTGTCCAGGTTTAAGAGCTATGCTGGAAACAGC	10	80393174	0.665168	6	TRUE	FALSE	0
GUIDES_sg06974	MBD3	ENSMUSG00000035478	GGTGTGTAGAGCACTCGCAA	GCAGGGTGCTGGTGTGTAGAGCACTCGCAATGGTGGCTGACAG	GGAAAGGACGAAACACCGGGTGTGTAGAGCACTCGCAAGTTTAAGAGCTATGCTGGAAACAGC	10	80394028	0.664884	5	FALSE	FALSE	0
GUIDES_sg06975	MBD3	ENSMUSG00000035478	AGAAGAACTGGTCAGGACCA	TTGACATTGCAGAAGAACTGGTCAGGACCATGGTGGACTTGCC	GGAAAGGACGAAACACCGAGAAGAACTGGTCAGGACCAGTTTAAGAGCTATGCTGGAAACAGC	10	80394632	0.654917	4	FALSE	FALSE	0
GUIDES_sg06976	MBD3	ENSMUSG00000035478	AGAAGGCAGTGGACCAGCCG	AGCGACCCGCAGAAGGCAGTGGACCAGCCGAGGAGGCAGGTGA	GGAAAGGACGAAACACCGAGAAGGCAGTGGACCAGCCGGTTTAAGAGCTATGCTGGAAACAGC	10	80395195	0.649102	3	FALSE	FALSE	0
GUIDES_sg06977	MBD3	ENSMUSG00000035478	CTCCACATGAGCTAGCATGT	GGGCAAGCTCCTCCACATGAGCTAGCATGTCGGCGGCCATCAG	GGAAAGGACGAAACACCGCTCCACATGAGCTAGCATGTGTTTAAGAGCTATGCTGGAAACAGC	10	80393221	0.642418	6	TRUE	FALSE	0
GUIDES_sg06978	MBD3	ENSMUSG00000035478	ACTGGACAAGGCCTGTGCAG	GGGAGGCACCACTGGACAAGGCCTGTGCAGAGGAGGAGGAAGA	GGAAAGGACGAAACACCGACTGGACAAGGCCTGTGCAGGTTTAAGAGCTATGCTGGAAACAGC	10	80393224	0.639691	6	TRUE	FALSE	0
GUIDES_sg06979	MBD3	ENSMUSG00000035478	GCAGTGTTCAGCCACACACC	CAGTGGCTGTGCAGTGTTCAGCCACACACCAGGAGGGTTCTTC	GGAAAGGACGAAACACCGGCAGTGTTCAGCCACACACCGTTTAAGAGCTATGCTGGAAACAGC	10	80393957	0.625565	5	FALSE	FALSE	0
GUIDES_sg06980	MBD3L1	ENSMUSG00000038691	TGTCTAGTTATACATTCAAG	CCCTTGAGGATGTCTAGTTATACATTCAAGAGGAGGCCAGTCA	GGAAAGGACGAAACACCGTGTCTAGTTATACATTCAAGGTTTAAGAGCTATGCTGGAAACAGC	9	18484682	0.666377	1	TRUE	FALSE	0	MBDa
GUIDES_sg06981	MBD3L1	ENSMUSG00000038691	ATCTTACCTCATTGCCCAGG	CACTGATAGTATCTTACCTCATTGCCCAGGTGGTGGGATGTGA	GGAAAGGACGAAACACCGATCTTACCTCATTGCCCAGGGTTTAAGAGCTATGCTGGAAACAGC	9	18485013	0.665386	1	TRUE	FALSE	0	MBDa
GUIDES_sg06982	MBD3L1	ENSMUSG00000038691	GGTAAGATACTATCAGTGGG	TGGGCAATGAGGTAAGATACTATCAGTGGGAGGAGGAGACCTT	GGAAAGGACGAAACACCGGGTAAGATACTATCAGTGGGGTTTAAGAGCTATGCTGGAAACAGC	9	18484740	0.662073	1	TRUE	FALSE	0	MBDa
GUIDES_sg06983	MBD3L1	ENSMUSG00000038691	ATGTGAAGATGACTCAAGGG	TATTTGCCAAATGTGAAGATGACTCAAGGGTGGTGGGTACGGA	GGAAAGGACGAAACACCGATGTGAAGATGACTCAAGGGGTTTAAGAGCTATGCTGGAAACAGC	9	18484789	0.656973	1	TRUE	FALSE	0	MBD_C
GUIDES_sg06984	MBD3L1	ENSMUSG00000038691	ATGAGGTAAGATACTATCAG	CACCTGGGCAATGAGGTAAGATACTATCAGTGGTGGGAGGAGA	GGAAAGGACGAAACACCGATGAGGTAAGATACTATCAGGTTTAAGAGCTATGCTGGAAACAGC	9	18484736	0.633839	1	TRUE	FALSE	0	MBDa
GUIDES_sg06985	MBD3L1	ENSMUSG00000038691	GGGATTGAAGTACTTAAACA	CATCCTCAAGGGGATTGAAGTACTTAAACAAGGAGGCTTTGAT	GGAAAGGACGAAACACCGGGGATTGAAGTACTTAAACAGTTTAAGAGCTATGCTGGAAACAGC	9	18485087	0.632979	1	TRUE	FALSE	0	MBDa
GUIDES_sg06986	MBD3L1	ENSMUSG00000038691	GGATGTGATGTCAATGCTGG	GGGTGGGTACGGATGTGATGTCAATGCTGGTGGTGGCTTGAGT	GGAAAGGACGAAACACCGGGATGTGATGTCAATGCTGGGTTTAAGAGCTATGCTGGAAACAGC	9	18484816	0.629854	1	TRUE	FALSE	0	MBD_C
GUIDES_sg06987	MBD3L1	ENSMUSG00000038691	TAAGTACTTCAATCCCCTTG	AAGCCTTGTTTAAGTACTTCAATCCCCTTGAGGAGGATGTCTA	GGAAAGGACGAAACACCGTAAGTACTTCAATCCCCTTGGTTTAAGAGCTATGCTGGAAACAGC	9	18484658	0.622881	1	TRUE	FALSE	0	MBDa
GUIDES_sg06988	MBD3L1	ENSMUSG00000038691	GATCTTTCAAAGTCTTGGCA	GTTGATGTAAGATCTTTCAAAGTCTTGGCAAGGAGGTCTGAAG	GGAAAGGACGAAACACCGGATCTTTCAAAGTCTTGGCAGTTTAAGAGCTATGCTGGAAACAGC	9	18484881	0.618777	1	TRUE	FALSE	0	MBD_C
GUIDES_sg06989	MBD3L1	ENSMUSG00000038691	AGATGACTCAAGGGTGGGTA	CCAAATGTGAAGATGACTCAAGGGTGGGTACGGCGGATGTGAT	GGAAAGGACGAAACACCGAGATGACTCAAGGGTGGGTAGTTTAAGAGCTATGCTGGAAACAGC	9	18484795	0.585865	1	TRUE	FALSE	0	MBD_C
GUIDES_sg06990	MCM2	ENSMUSG00000002870	GATGAAGGGTTGACTAATGG	TAACAAGAAGGATGAAGGGTTGACTAATGGTGGTGGCACCTTG	GGAAAGGACGAAACACCGGATGAAGGGTTGACTAATGGGTTTAAGAGCTATGCTGGAAACAGC	6	88885926	0.694838	13	FALSE	FALSE	0	MCM
GUIDES_sg06991	MCM2	ENSMUSG00000002870	ACACCACCCCAGTAACAAGA	GCCACGTCAGACACCACCCCAGTAACAAGAAGGAGGATGAAGG	GGAAAGGACGAAACACCGACACCACCCCAGTAACAAGAGTTTAAGAGCTATGCTGGAAACAGC	6	88885904	0.687843	13	FALSE	FALSE	0	MCM
GUIDES_sg06992	MCM2	ENSMUSG00000002870	CATGCCCAACACATATGGCG	TGGAGCCAGCCATGCCCAACACATATGGCGTGGTGGAGCCCCT	GGAAAGGACGAAACACCGCATGCCCAACACATATGGCGGTTTAAGAGCTATGCTGGAAACAGC	6	88885964	0.677226	13	FALSE	FALSE	0	MCM
GUIDES_sg06993	MCM2	ENSMUSG00000002870	TGCGGATCATGGACTCGATG	GCCTCGGCCATGCGGATCATGGACTCGATGTGGTGGCGCACCG	GGAAAGGACGAAACACCGTGCGGATCATGGACTCGATGGTTTAAGAGCTATGCTGGAAACAGC	6	88884832	0.656864	14	FALSE	FALSE	0	MCM
GUIDES_sg06994	MCM2	ENSMUSG00000002870	GATGGAAGACGATGTCAACA	GGGACTACGTGATGGAAGACGATGTCAACATGGTGGCCATCCG	GGAAAGGACGAAACACCGGATGGAAGACGATGTCAACAGTTTAAGAGCTATGCTGGAAACAGC	6	88884793	0.653692	14	FALSE	FALSE	0	MCM2_N
GUIDES_sg06995	MCM2	ENSMUSG00000002870	CCCAGAAGTTCAGCGTCATG	TTCATTGACACCCAGAAGTTCAGCGTCATGCGGCGGAGTATGC	GGAAAGGACGAAACACCGCCCAGAAGTTCAGCGTCATGGTTTAAGAGCTATGCTGGAAACAGC	6	88884849	0.653121	14	FALSE	FALSE	0	MCM2_N
GUIDES_sg06996	MCM2	ENSMUSG00000002870	CGTGGCTGCCAACCACAAAG	TGGTGTCTGACGTGGCTGCCAACCACAAAGCGGCGGGCCAGCA	GGAAAGGACGAAACACCGCGTGGCTGCCAACCACAAAGGTTTAAGAGCTATGCTGGAAACAGC	6	88886078	0.650693	13	FALSE	FALSE	0	MCM
GUIDES_sg06997	MCM2	ENSMUSG00000002870	CATCGAGTCCATGATCCGCA	CGGTGCGCCACATCGAGTCCATGATCCGCATGGTGGCCGAGGC	GGAAAGGACGAAACACCGCATCGAGTCCATGATCCGCAGTTTAAGAGCTATGCTGGAAACAGC	6	88884733	0.631122	14	FALSE	FALSE	0	MCM
GUIDES_sg06998	MCM2	ENSMUSG00000002870	GAAGTATATCATCTATGCCA	AGGTGCTGAAGAAGTATATCATCTATGCCAAGGAGGAGAGGGT	GGAAAGGACGAAACACCGGAAGTATATCATCTATGCCAGTTTAAGAGCTATGCTGGAAACAGC	6	88886012	0.628598	13	FALSE	FALSE	0	MCM
GUIDES_sg06999	MCM2	ENSMUSG00000002870	ATCATTGTTATCTCGCCGGA	AGAGCAGCAGATCATTGTTATCTCGCCGGAAGGAGGAGAGATA	GGAAAGGACGAAACACCGATCATTGTTATCTCGCCGGAGTTTAAGAGCTATGCTGGAAACAGC	6	88884509	0.603583	15	FALSE	FALSE	0	AAA_5
GUIDES_sg07000	MCM3	ENSMUSG00000041859	AGAAGAGCCGTTCTCCTCAG	ACCGGAATAGAGAAGAGCCGTTCTCCTCAGAGGAGGAAATCCA	GGAAAGGACGAAACACCGAGAAGAGCCGTTCTCCTCAGGTTTAAGAGCTATGCTGGAAACAGC	1	20803574	0.701174	17	TRUE	FALSE	0
GUIDES_sg07001	MCM3	ENSMUSG00000041859	GAAACGTAAGAAGGCAAGTG	AGAAGGAGAAGAAACGTAAGAAGGCAAGTGAGGAGGATGAATC	GGAAAGGACGAAACACCGGAAACGTAAGAAGGCAAGTGGTTTAAGAGCTATGCTGGAAACAGC	1	20805833	0.700108	14	FALSE	FALSE	0
GUIDES_sg07002	MCM3	ENSMUSG00000041859	GCAAGCCTGGATTTCCTCTG	TCCGGCTCAGGCAAGCCTGGATTTCCTCTGAGGAGGAGAACGG	GGAAAGGACGAAACACCGGCAAGCCTGGATTTCCTCTGGTTTAAGAGCTATGCTGGAAACAGC	1	20803538	0.687569	17	TRUE	FALSE	0
GUIDES_sg07003	MCM3	ENSMUSG00000041859	TCCGGTTGATGGATTCTGTG	TCTTCTCTATTCCGGTTGATGGATTCTGTGAGGAGGTGGAGCA	GGAAAGGACGAAACACCGTCCGGTTGATGGATTCTGTGGTTTAAGAGCTATGCTGGAAACAGC	1	20803579	0.651992	17	TRUE	FALSE	0
GUIDES_sg07004	MCM3	ENSMUSG00000041859	GACCCAGGACTCCCAGAAAG	ATTCTCAGGAGACCCAGGACTCCCAGAAAGTGGTGGAACTCAG	GGAAAGGACGAAACACCGGACCCAGGACTCCCAGAAAGGTTTAAGAGCTATGCTGGAAACAGC	1	20804888	0.593169	16	FALSE	FALSE	0
GUIDES_sg07005	MCM3	ENSMUSG00000041859	CTTCCTGGAACACTTCTAAG	TGCTCATGAGCTTCCTGGAACACTTCTAAGAGGAGGGCCGCCT	GGAAAGGACGAAACACCGCTTCCTGGAACACTTCTAAGGTTTAAGAGCTATGCTGGAAACAGC	1	20803630	0.589125	17	TRUE	FALSE	0	AAA_3
GUIDES_sg07006	MCM3	ENSMUSG00000041859	ACTGAAGTCGTAAGGGTCAT	TCTCTGCTTCACTGAAGTCGTAAGGGTCATAGGAGGACTCTCC	GGAAAGGACGAAACACCGACTGAAGTCGTAAGGGTCATGTTTAAGAGCTATGCTGGAAACAGC	1	20805307	0.570125	15	FALSE	FALSE	0
GUIDES_sg07007	MCM3	ENSMUSG00000041859	ATCAGACCTAGAAGATGAAG	GTGAGGATGAATCAGACCTAGAAGATGAAGAGGAGGAAAAGAG	GGAAAGGACGAAACACCGATCAGACCTAGAAGATGAAGGTTTAAGAGCTATGCTGGAAACAGC	1	20805860	0.566441	14	FALSE	FALSE	0
GUIDES_sg07008	MCM3	ENSMUSG00000041859	TCTGCTTCACTGAAGTCGTA	CATCTGCGTCTCTGCTTCACTGAAGTCGTAAGGAGGGTCATAG	GGAAAGGACGAAACACCGTCTGCTTCACTGAAGTCGTAGTTTAAGAGCTATGCTGGAAACAGC	1	20805299	0.536608	15	FALSE	FALSE	0
GUIDES_sg07009	MCM3	ENSMUSG00000041859	GGCCCTCTTAGAAGTGTTCC	CTTTTAAGGCGGCCCTCTTAGAAGTGTTCCAGGAGGAAGCTCA	GGAAAGGACGAAACACCGGGCCCTCTTAGAAGTGTTCCGTTTAAGAGCTATGCTGGAAACAGC	1	20803493	0.36998	17	TRUE	FALSE	0	AAA_3
GUIDES_sg07010	MCM4	ENSMUSG00000022673	GGAAGATTGGGAGTAGCCGG	GTAAACATGAGGAAGATTGGGAGTAGCCGGGGGGGGATGGTTT	GGAAAGGACGAAACACCGGGAAGATTGGGAGTAGCCGGGTTTAAGAGCTATGCTGGAAACAGC	16	15626071	0.745557	14	FALSE	FALSE	0	MCM
GUIDES_sg07011	MCM4	ENSMUSG00000022673	CCAGGTGATGAGCTAGACGC	TACAATGAAACCAGGTGATGAGCTAGACGCCGGCGGTCATATG	GGAAAGGACGAAACACCGCCAGGTGATGAGCTAGACGCGTTTAAGAGCTATGCTGGAAACAGC	16	15627805	0.717768	13	FALSE	FALSE	0	MCM_N
GUIDES_sg07012	MCM4	ENSMUSG00000022673	ACTGCTTCAGAGCCTCCCGG	TCAGTTGCAGACTGCTTCAGAGCCTCCCGGTGGTGGAGGCGTT	GGAAAGGACGAAACACCGACTGCTTCAGAGCCTCCCGGGTTTAAGAGCTATGCTGGAAACAGC	16	15626106	0.707651	14	FALSE	FALSE	0	AAA
GUIDES_sg07013	MCM4	ENSMUSG00000022673	CTACCAAAGTGAGGAGCAAG	TTTCATTGTACTACCAAAGTGAGGAGCAAGTGGTGGAGGAGGA	GGAAAGGACGAAACACCGCTACCAAAGTGAGGAGCAAGGTTTAAGAGCTATGCTGGAAACAGC	16	15627749	0.673312	13	FALSE	FALSE	0	MCM_N
GUIDES_sg07014	MCM4	ENSMUSG00000022673	TTCATTGTACTACCAAAGTG	ATCACCTGGTTTCATTGTACTACCAAAGTGAGGAGGAGCAAGT	GGAAAGGACGAAACACCGTTCATTGTACTACCAAAGTGGTTTAAGAGCTATGCTGGAAACAGC	16	15627740	0.669968	13	FALSE	FALSE	0	MCM_N
GUIDES_sg07015	MCM4	ENSMUSG00000022673	GGTAAGCAGAAACCATCCCC	AGCTGTCGAGGGTAAGCAGAAACCATCCCCCGGCGGCTACTCC	GGAAAGGACGAAACACCGGGTAAGCAGAAACCATCCCCGTTTAAGAGCTATGCTGGAAACAGC	16	15626229	0.659586	14	FALSE	FALSE	0	MCM
GUIDES_sg07016	MCM4	ENSMUSG00000022673	CCAAAGTGAGGAGCAAGTGG	CATTGTACTACCAAAGTGAGGAGCAAGTGGAGGAGGAGGAGTT	GGAAAGGACGAAACACCGCCAAAGTGAGGAGCAAGTGGGTTTAAGAGCTATGCTGGAAACAGC	16	15627752	0.659009	13	FALSE	FALSE	0	MCM_N
GUIDES_sg07017	MCM4	ENSMUSG00000022673	CATCCTGAGGGTCTAGCATG	TCATATGCCTCATCCTGAGGGTCTAGCATGAGGAGGAAAATGA	GGAAAGGACGAAACACCGCATCCTGAGGGTCTAGCATGGTTTAAGAGCTATGCTGGAAACAGC	16	15627838	0.655403	13	FALSE	FALSE	0	MCM
GUIDES_sg07018	MCM4	ENSMUSG00000022673	GGCAAAACGCCTCCACCGGG	ATGTGGAAGAGGCAAAACGCCTCCACCGGGAGGAGGCTCTGAA	GGAAAGGACGAAACACCGGGCAAAACGCCTCCACCGGGGTTTAAGAGCTATGCTGGAAACAGC	16	15626198	0.630719	14	FALSE	FALSE	0	AAA
GUIDES_sg07019	MCM4	ENSMUSG00000022673	CAAAGTTGAAGCAATTGATG	GATTTTCAAACAAAGTTGAAGCAATTGATGTGGTGGAAGAGGC	GGAAAGGACGAAACACCGCAAAGTTGAAGCAATTGATGGTTTAAGAGCTATGCTGGAAACAGC	16	15626171	0.606781	14	FALSE	FALSE	0	AAA
GUIDES_sg07020	MCM5	ENSMUSG00000005410	CCTGGGTGAATACTGGATCG	GGCATTACAACCTGGGTGAATACTGGATCGAGGAGGTGGAGAT	GGAAAGGACGAAACACCGCCTGGGTGAATACTGGATCGGTTTAAGAGCTATGCTGGAAACAGC	8	75110133	0.692485	2	FALSE	FALSE	0	MCM_N
GUIDES_sg07021	MCM5	ENSMUSG00000005410	GTTCCTGAGACAGTACCGAG	GATTCAAGGAGTTCCTGAGACAGTACCGAGTGGTGGGCACCGA	GGAAAGGACGAAACACCGGTTCCTGAGACAGTACCGAGGTTTAAGAGCTATGCTGGAAACAGC	8	75109837	0.678047	1	FALSE	FALSE	0	MCM_N
GUIDES_sg07022	MCM5	ENSMUSG00000005410	TGACCACTTGCATAAACAGC	AGGAACTGGCTGACCACTTGCATAAACAGCCGGCGGCCGAGCA	GGAAAGGACGAAACACCGTGACCACTTGCATAAACAGCGTTTAAGAGCTATGCTGGAAACAGC	8	75110196	0.641604	2	FALSE	FALSE	0	MCM_N
GUIDES_sg07023	MCM5	ENSMUSG00000005410	CGGCCGGCTGTTTATGCAAG	TGTAAGTGCTCGGCCGGCTGTTTATGCAAGTGGTGGTCAGCCA	GGAAAGGACGAAACACCGCGGCCGGCTGTTTATGCAAGGTTTAAGAGCTATGCTGGAAACAGC	8	75110123	0.629994	2	FALSE	FALSE	0	MCM_N
GUIDES_sg07024	MCM5	ENSMUSG00000005410	CCTCGATCCAGTATTCACCC	TCCATCTCCACCTCGATCCAGTATTCACCCAGGAGGTTGTAAT	GGAAAGGACGAAACACCGCCTCGATCCAGTATTCACCCGTTTAAGAGCTATGCTGGAAACAGC	8	75110189	0.625815	2	FALSE	FALSE	0	MCM_N
GUIDES_sg07025	MCM5	ENSMUSG00000005410	CCGTGCGATCGGTGCCCACT	AAGGTGAAGCCCGTGCGATCGGTGCCCACTCGGCGGTACTGTC	GGAAAGGACGAAACACCGCCGTGCGATCGGTGCCCACTGTTTAAGAGCTATGCTGGAAACAGC	8	75109746	0.607422	1	FALSE	FALSE	0	MCM_N
GUIDES_sg07026	MCM5	ENSMUSG00000005410	GTCAGACATGATGTCACACC	GTCAGACATGATGTCACACCTGGTGGTGAAGAT	GGAAAGGACGAAACACCGGTCAGACATGATGTCACACCGTTTAAGAGCTATGCTGGAAACAGC	8	75112562	0.605907	4	FALSE	FALSE	0	MCM_N
GUIDES_sg07027	MCM5	ENSMUSG00000005410	GAAGGTGAAGCCCGTGCGAT	ACCTGTACTTGAAGGTGAAGCCCGTGCGATCGGCGGTGCCCAC	GGAAAGGACGAAACACCGGAAGGTGAAGCCCGTGCGATGTTTAAGAGCTATGCTGGAAACAGC	8	75109735	0.572298	1	FALSE	FALSE	0	MCM_N
GUIDES_sg07028	MCM5	ENSMUSG00000005410	TTCAGAATCCGAATGCTCGA	TTCAGAATCCGAATGCTCGACGGCGGGCTGGCA	GGAAAGGACGAAACACCGTTCAGAATCCGAATGCTCGAGTTTAAGAGCTATGCTGGAAACAGC	8	75110320	0.569414	3	FALSE	FALSE	0	MCM_N
GUIDES_sg07029	MCM5	ENSMUSG00000005410	GTTCCTCGTCAAAACTGGCC	TGGTCAGCCAGTTCCTCGTCAAAACTGGCCAGGAGGTCCTCCA	GGAAAGGACGAAACACCGGTTCCTCGTCAAAACTGGCCGTTTAAGAGCTATGCTGGAAACAGC	8	75110153	0.559346	2	FALSE	FALSE	0	MCM_N
GUIDES_sg07030	MCM6	ENSMUSG00000026355	GAGACGGATGAGGGACAAGG	GATCCAGATGGAGACGGATGAGGGACAAGGAGGAGGCGTCAAT	GGAAAGGACGAAACACCGGAGACGGATGAGGGACAAGGGTTTAAGAGCTATGCTGGAAACAGC	1	128335854	0.688188	14	FALSE	FALSE	0
GUIDES_sg07031	MCM6	ENSMUSG00000026355	TGAAGGAAGCGAGAGCTATG	AAGGCTCCAGTGAAGGAAGCGAGAGCTATGAGGAGGAAGACCC	GGAAAGGACGAAACACCGTGAAGGAAGCGAGAGCTATGGTTTAAGAGCTATGCTGGAAACAGC	1	128332001	0.673102	17	TRUE	FALSE	0
GUIDES_sg07032	MCM6	ENSMUSG00000026355	GCTTGTCAACTGGTACCTGA	AGAGAAGCGAGCTTGTCAACTGGTACCTGAAGGAGGAAATCGA	GGAAAGGACGAAACACCGGCTTGTCAACTGGTACCTGAGTTTAAGAGCTATGCTGGAAACAGC	1	128333567	0.655516	16	FALSE	FALSE	0
GUIDES_sg07033	MCM6	ENSMUSG00000026355	AGCAAAGCCCAGCCTCAGGG	GGCAGTATTCAGCAAAGCCCAGCCTCAGGGAGGAGGGCTTGGA	GGAAAGGACGAAACACCGAGCAAAGCCCAGCCTCAGGGGTTTAAGAGCTATGCTGGAAACAGC	1	128334837	0.630349	15	FALSE	FALSE	0
GUIDES_sg07034	MCM6	ENSMUSG00000026355	TGATGTCAATCTAGATCAAG	TAGAGACGCCTGATGTCAATCTAGATCAAGAGGAGGAAGAGAT	GGAAAGGACGAAACACCGTGATGTCAATCTAGATCAAGGTTTAAGAGCTATGCTGGAAACAGC	1	128335817	0.622261	14	FALSE	FALSE	0
GUIDES_sg07035	MCM6	ENSMUSG00000026355	TCCTGAGGTGGAGCACGATG	TCTTCCATTTTCCTGAGGTGGAGCACGATGAGGAGGTTCGAGA	GGAAAGGACGAAACACCGTCCTGAGGTGGAGCACGATGGTTTAAGAGCTATGCTGGAAACAGC	1	128334794	0.621219	15	FALSE	FALSE	0
GUIDES_sg07036	MCM6	ENSMUSG00000026355	ATGGAGACGGATGAGGGACA	AGAGATCCAGATGGAGACGGATGAGGGACAAGGAGGAGGCGTC	GGAAAGGACGAAACACCGATGGAGACGGATGAGGGACAGTTTAAGAGCTATGCTGGAAACAGC	1	128335851	0.61981	14	FALSE	FALSE	0
GUIDES_sg07037	MCM6	ENSMUSG00000026355	GGTTCAGCCTAAACATGTGA	GGTTCAGCCTAAACATGTGAAGGAGGAAGCTTT	GGAAAGGACGAAACACCGGGTTCAGCCTAAACATGTGAGTTTAAGAGCTATGCTGGAAACAGC	1	128335748	0.616403	14	FALSE	FALSE	0
GUIDES_sg07038	MCM6	ENSMUSG00000026355	GTTAGGGTTGACTACCAGGT	CAAGCAAGTAGTTAGGGTTGACTACCAGGTAGGAGGGGTCTTC	GGAAAGGACGAAACACCGGTTAGGGTTGACTACCAGGTGTTTAAGAGCTATGCTGGAAACAGC	1	128331972	0.616196	17	TRUE	FALSE	0
GUIDES_sg07039	MCM6	ENSMUSG00000026355	TGACATCAGGCGTCTCTACA	TGATCTAGATTGACATCAGGCGTCTCTACACGGCGGATGATTG	GGAAAGGACGAAACACCGTGACATCAGGCGTCTCTACAGTTTAAGAGCTATGCTGGAAACAGC	1	128335809	0.613347	14	FALSE	FALSE	0
GUIDES_sg07040	MCM7	ENSMUSG00000029730	TCCGTGAATTGGTGTCACGG	TTTGCCACCATCCGTGAATTGGTGTCACGGGGGGGGCGGAGTG	GGAAAGGACGAAACACCGTCCGTGAATTGGTGTCACGGGTTTAAGAGCTATGCTGGAAACAGC	5	138164773	0.73059	15	TRUE	FALSE	0	Sigma54_activat
GUIDES_sg07041	MCM7	ENSMUSG00000029730	ATATGTGGAGATGAGGCGAG	TCACCGCAGCATATGTGGAGATGAGGCGAGAGGAGGCCCGGGC	GGAAAGGACGAAACACCGATATGTGGAGATGAGGCGAGGTTTAAGAGCTATGCTGGAAACAGC	5	138166001	0.714397	13	FALSE	FALSE	0	MCM
GUIDES_sg07042	MCM7	ENSMUSG00000029730	AAGGTTGATGGAGATGTCGA	ATGAAGCCATAAGGTTGATGGAGATGTCGAAGGAGGACTCCCT	GGAAAGGACGAAACACCGAAGGTTGATGGAGATGTCGAGTTTAAGAGCTATGCTGGAAACAGC	5	138165124	0.640159	14	FALSE	FALSE	0	MCM
GUIDES_sg07043	MCM7	ENSMUSG00000029730	TGACACCAATTCACGGATGG	TCCGCCCCCGTGACACCAATTCACGGATGGTGGTGGCAAATAT	GGAAAGGACGAAACACCGTGACACCAATTCACGGATGGGTTTAAGAGCTATGCTGGAAACAGC	5	138164888	0.632022	15	TRUE	FALSE	0	Sigma54_activat
GUIDES_sg07044	MCM7	ENSMUSG00000029730	CCGCAGCATATGTGGAGATG	GACTACATCACCGCAGCATATGTGGAGATGAGGAGGCGAGAGG	GGAAAGGACGAAACACCGCCGCAGCATATGTGGAGATGGTTTAAGAGCTATGCTGGAAACAGC	5	138165994	0.63072	13	FALSE	FALSE	0	MCM
GUIDES_sg07045	MCM7	ENSMUSG00000029730	GGTCCGGGCAGAAGTATAGG	TGGCCAGCAGGGTCCGGGCAGAAGTATAGGTGGTGGCATCCTT	GGAAAGGACGAAACACCGGGTCCGGGCAGAAGTATAGGGTTTAAGAGCTATGCTGGAAACAGC	5	138165962	0.622736	13	FALSE	FALSE	0	MCM
GUIDES_sg07046	MCM7	ENSMUSG00000029730	AAAGGTTCAAATTGGGCAGG	TTTCATGTCCAAAGGTTCAAATTGGGCAGGGGGGGGCTGCCGG	GGAAAGGACGAAACACCGAAAGGTTCAAATTGGGCAGGGTTTAAGAGCTATGCTGGAAACAGC	5	138166720	0.621735	12	FALSE	FALSE	0	MCM
GUIDES_sg07047	MCM7	ENSMUSG00000029730	ACTTCGGATGGTAGACATTG	CTTAGGCTCGACTTCGGATGGTAGACATTGTGGTGGAGAAGGA	GGAAAGGACGAAACACCGACTTCGGATGGTAGACATTGGTTTAAGAGCTATGCTGGAAACAGC	5	138165076	0.612308	14	FALSE	FALSE	0	MCM
GUIDES_sg07048	MCM7	ENSMUSG00000029730	CCGTGACACCAATTCACGGA	CACTCCGCCCCCGTGACACCAATTCACGGATGGTGGTGGCAAA	GGAAAGGACGAAACACCGCCGTGACACCAATTCACGGAGTTTAAGAGCTATGCTGGAAACAGC	5	138164885	0.603682	15	TRUE	FALSE	0	Sigma54_activat
GUIDES_sg07049	MCM7	ENSMUSG00000029730	CTCATAAGTTTCATGTCCAA	CTCATAAGTTTCATGTCCAAAGGAGGTTCAAAT	GGAAAGGACGAAACACCGCTCATAAGTTTCATGTCCAAGTTTAAGAGCTATGCTGGAAACAGC	5	138166702	0.598734	12	FALSE	FALSE	0	MCM
GUIDES_sg07050	MCM8	ENSMUSG00000027353	CTGTTGAAGTAACGGTTGTG	CCAATGTTGACTGTTGAAGTAACGGTTGTGAGGAGGCTTGTGC	GGAAAGGACGAAACACCGCTGTTGAAGTAACGGTTGTGGTTTAAGAGCTATGCTGGAAACAGC	2	132817779	0.682121	2	FALSE	FALSE	0
GUIDES_sg07051	MCM8	ENSMUSG00000027353	GTGGTGGGAACTTCTCAGGA	AGAGGAAGAGGTGGTGGGAACTTCTCAGGAAGGAGGTGGAGAG	GGAAAGGACGAAACACCGGTGGTGGGAACTTCTCAGGAGTTTAAGAGCTATGCTGGAAACAGC	2	132817184	0.655641	1	FALSE	FALSE	0
GUIDES_sg07052	MCM8	ENSMUSG00000027353	AGATGCCCCTGAGAAAACAC	ACGCACTAAGAGATGCCCCTGAGAAAACACTGGTGGCGTGTAT	GGAAAGGACGAAACACCGAGATGCCCCTGAGAAAACACGTTTAAGAGCTATGCTGGAAACAGC	2	132820099	0.650037	4	FALSE	FALSE	0	MCM_N
GUIDES_sg07053	MCM8	ENSMUSG00000027353	AGATTCCAAAGCTGGAAAAG	TGGACGAGGAAGATTCCAAAGCTGGAAAAGAGGAGGAAGAGGT	GGAAAGGACGAAACACCGAGATTCCAAAGCTGGAAAAGGTTTAAGAGCTATGCTGGAAACAGC	2	132817156	0.618045	1	FALSE	FALSE	0
GUIDES_sg07054	MCM8	ENSMUSG00000027353	GTTACTTCAACAGTCAACAT	CCTCACAACCGTTACTTCAACAGTCAACATTGGTGGATCAGTT	GGAAAGGACGAAACACCGGTTACTTCAACAGTCAACATGTTTAAGAGCTATGCTGGAAACAGC	2	132817740	0.577652	2	FALSE	FALSE	0
GUIDES_sg07055	MCM8	ENSMUSG00000027353	AGTTTATCCCGTATAAGGGC	ACATTGGATCAGTTTATCCCGTATAAGGGCTGGTGGAAGCTTT	GGAAAGGACGAAACACCGAGTTTATCCCGTATAAGGGCGTTTAAGAGCTATGCTGGAAACAGC	2	132817766	0.548189	2	FALSE	FALSE	0
GUIDES_sg07056	MCM8	ENSMUSG00000027353	GACGAGGAAGATTCCAAAGC	AGAGGTTTTGGACGAGGAAGATTCCAAAGCTGGTGGAAAAGAG	GGAAAGGACGAAACACCGGACGAGGAAGATTCCAAAGCGTTTAAGAGCTATGCTGGAAACAGC	2	132817148	0.498195	1	FALSE	FALSE	0
GUIDES_sg07057	MCM8	ENSMUSG00000027353	AACACTGGCGTGTATGGGGC	CCCCTGAGAAAACACTGGCGTGTATGGGGCTGGTGGCAATACA	GGAAAGGACGAAACACCGAACACTGGCGTGTATGGGGCGTTTAAGAGCTATGCTGGAAACAGC	2	132820114	0.490831	4	FALSE	FALSE	0	MCM_N
GUIDES_sg07058	MCM8	ENSMUSG00000027353	TGAGAAAACACTGGCGTGTA	GAGATGCCCCTGAGAAAACACTGGCGTGTATGGTGGGGCTGGC	GGAAAGGACGAAACACCGTGAGAAAACACTGGCGTGTAGTTTAAGAGCTATGCTGGAAACAGC	2	132820108	0.412629	4	FALSE	FALSE	0	MCM_N
GUIDES_sg07059	MCM8	ENSMUSG00000027353	AGAAAGAAAAGGAAGCATTT	AGGATGAAATAGAAAGAAAAGGAAGCATTTTGGTGGTGGATTT	GGAAAGGACGAAACACCGAGAAAGAAAAGGAAGCATTTGTTTAAGAGCTATGCTGGAAACAGC	2	132820006	0.379019	4	FALSE	FALSE	0	MCM_N
GUIDES_sg07060	MCM9	ENSMUSG00000058298	AGAAAGGAAGGGGTTTCCTG	TGAGAAAGACAGAAAGGAAGGGGTTTCCTGCGGCGGTAATAAA	GGAAAGGACGAAACACCGAGAAAGGAAGGGGTTTCCTGGTTTAAGAGCTATGCTGGAAACAGC	10	53538439	0.733276	14	TRUE	FALSE	0
GUIDES_sg07061	MCM9	ENSMUSG00000058298	GGATCAAGCTTTCTAACAGG	TCTGCTAATCGGATCAAGCTTTCTAACAGGCGGCGGATGGTTG	GGAAAGGACGAAACACCGGGATCAAGCTTTCTAACAGGGTTTAAGAGCTATGCTGGAAACAGC	10	53547434	0.71612	11	FALSE	FALSE	0	AAA_16
GUIDES_sg07062	MCM9	ENSMUSG00000058298	TCACTTCAGACAGTGTGGGG	ACTTGATTGCTCACTTCAGACAGTGTGGGGTGGTGGAGATTCC	GGAAAGGACGAAACACCGTCACTTCAGACAGTGTGGGGGTTTAAGAGCTATGCTGGAAACAGC	10	53547530	0.685741	11	FALSE	FALSE	0	MCM
GUIDES_sg07063	MCM9	ENSMUSG00000058298	GCATTTGGTAGTATCGAAGG	CTCTGCCTTTGCATTTGGTAGTATCGAAGGAGGAGGACTTGAT	GGAAAGGACGAAACACCGGCATTTGGTAGTATCGAAGGGTTTAAGAGCTATGCTGGAAACAGC	10	53547497	0.665074	11	FALSE	FALSE	0	MCM
GUIDES_sg07064	MCM9	ENSMUSG00000058298	CAAGCAAATCAGAGAATCTG	ACAGGTTATCCAAGCAAATCAGAGAATCTGTGGTGGAGCATGG	GGAAAGGACGAAACACCGCAAGCAAATCAGAGAATCTGGTTTAAGAGCTATGCTGGAAACAGC	10	53547428	0.634174	11	FALSE	FALSE	0	MCM
GUIDES_sg07065	MCM9	ENSMUSG00000058298	CGTTACAGCTGTATCTGTGA	TGGAAGATGCCGTTACAGCTGTATCTGTGATGGTGGAGTCTTC	GGAAAGGACGAAACACCGCGTTACAGCTGTATCTGTGAGTTTAAGAGCTATGCTGGAAACAGC	10	53541602	0.622071	12	FALSE	FALSE	0	MCM
GUIDES_sg07066	MCM9	ENSMUSG00000058298	ATTCCGAATGAGGCAGAAGT	TGGGGTGGAGATTCCGAATGAGGCAGAAGTAGGAGGTTTTCAT	GGAAAGGACGAAACACCGATTCCGAATGAGGCAGAAGTGTTTAAGAGCTATGCTGGAAACAGC	10	53547555	0.604793	11	FALSE	FALSE	0	MCM
GUIDES_sg07067	MCM9	ENSMUSG00000058298	CATCACAGATACAGCTGTAA	TTGAAGACTCCATCACAGATACAGCTGTAACGGCGGCATCTTC	GGAAAGGACGAAACACCGCATCACAGATACAGCTGTAAGTTTAAGAGCTATGCTGGAAACAGC	10	53541571	0.538773	12	FALSE	FALSE	0	MCM
GUIDES_sg07068	MCM9	ENSMUSG00000058298	GTTCCGCAGTGCCGTGACTC	CTCGCCTGATGTTCCGCAGTGCCGTGACTCTGGTGGAAGATGC	GGAAAGGACGAAACACCGGTTCCGCAGTGCCGTGACTCGTTTAAGAGCTATGCTGGAAACAGC	10	53541572	0.508146	12	FALSE	FALSE	0	MCM
GUIDES_sg07069	MCM9	ENSMUSG00000058298	TCACGGCACTGCGGAACATC	TCTTCCAGAGTCACGGCACTGCGGAACATCAGGAGGCGAGCGT	GGAAAGGACGAAACACCGTCACGGCACTGCGGAACATCGTTTAAGAGCTATGCTGGAAACAGC	10	53541606	0.451864	12	FALSE	FALSE	0	MCM
GUIDES_sg07070	MDM4	ENSMUSG00000054387	AAATTCCCTAGAAACCACCA	GTTGTTTCTCAAATTCCCTAGAAACCACCAAGGAGGCAGGCCA	GGAAAGGACGAAACACCGAAATTCCCTAGAAACCACCAGTTTAAGAGCTATGCTGGAAACAGC	1	133001357	0.756437	7	FALSE	FALSE	0
GUIDES_sg07071	MDM4	ENSMUSG00000054387	TGAATAATGTTCCCATCCCG	CGTCTTCCCATGAATAATGTTCCCATCCCGAGGAGGCCTTTTT	GGAAAGGACGAAACACCGTGAATAATGTTCCCATCCCGGTTTAAGAGCTATGCTGGAAACAGC	1	132991796	0.726964	10	TRUE	FALSE	0	DZR
GUIDES_sg07072	MDM4	ENSMUSG00000054387	CTTGAGCGATGATACTGACG	ACTCCAGGTCCTTGAGCGATGATACTGACGTGGTGGAACTTAC	GGAAAGGACGAAACACCGCTTGAGCGATGATACTGACGGTTTAAGAGCTATGCTGGAAACAGC	1	132994566	0.655122	9	FALSE	FALSE	0	zinc_ribbon_15
GUIDES_sg07073	MDM4	ENSMUSG00000054387	TTGTAAGAAAGAGATTCAGT	CGTGTCCTGCTTGTAAGAAAGAGATTCAGTTGGTGGTTATTAA	GGAAAGGACGAAACACCGTTGTAAGAAAGAGATTCAGTGTTTAAGAGCTATGCTGGAAACAGC	1	132992199	0.627405	10	TRUE	FALSE	0	zf-C3HC4_3
GUIDES_sg07074	MDM4	ENSMUSG00000054387	GGGAAAGGATGATGATCTTG	CGGTGGAGGTGGGAAAGGATGATGATCTTGAGGAGGACTCCAG	GGAAAGGACGAAACACCGGGGAAAGGATGATGATCTTGGTTTAAGAGCTATGCTGGAAACAGC	1	132994533	0.60378	9	FALSE	FALSE	0	Cript
GUIDES_sg07075	MDM4	ENSMUSG00000054387	CACGTCAGTATCATCGCTCA	AGGTAAGTTCCACGTCAGTATCATCGCTCAAGGAGGACCTGGA	GGAAAGGACGAAACACCGCACGTCAGTATCATCGCTCAGTTTAAGAGCTATGCTGGAAACAGC	1	132994537	0.593278	9	FALSE	FALSE	0	zinc_ribbon_15
GUIDES_sg07076	MDM4	ENSMUSG00000054387	TGAGTTGCAAGGGTCAAACC	AAAATCCCACTGAGTTGCAAGGGTCAAACCTGGTGGGCTTTTC	GGAAAGGACGAAACACCGTGAGTTGCAAGGGTCAAACCGTTTAAGAGCTATGCTGGAAACAGC	1	132991975	0.586708	10	TRUE	FALSE	0	Prok-RING_4
GUIDES_sg07077	MDM4	ENSMUSG00000054387	ATTTAAAGGAGGAAAAGCCC	AAAGATGGATATTTAAAGGAGGAAAAGCCCAGGAGGTTTGACC	GGAAAGGACGAAACACCGATTTAAAGGAGGAAAAGCCCGTTTAAGAGCTATGCTGGAAACAGC	1	132991904	0.568368	10	TRUE	FALSE	0	Prok-RING_4
GUIDES_sg07078	MDM4	ENSMUSG00000054387	TGAATCTCTTTCTTACAAGC	AATAACCAACTGAATCTCTTTCTTACAAGCAGGAGGACACGAA	GGAAAGGACGAAACACCGTGAATCTCTTTCTTACAAGCGTTTAAGAGCTATGCTGGAAACAGC	1	132991703	0.566517	10	TRUE	FALSE	0	DZR
GUIDES_sg07079	MDM4	ENSMUSG00000054387	AGTATCATCGCTCAAGGACC	GTTCCACGTCAGTATCATCGCTCAAGGACCTGGTGGAGTCCTC	GGAAAGGACGAAACACCGAGTATCATCGCTCAAGGACCGTTTAAGAGCTATGCTGGAAACAGC	1	132994543	0.523343	9	FALSE	FALSE	0	zinc_ribbon_15
GUIDES_sg07080	MECOM	ENSMUSG00000027684	TTTAGACGAGGAGATCCCGG	GGGTGACTCGTTTAGACGAGGAGATCCCGGAGGAGGATGACTA	GGAAAGGACGAAACACCGTTTAGACGAGGAGATCCCGGGTTTAAGAGCTATGCTGGAAACAGC	3	29957491	0.771644	11	FALSE	FALSE	0
GUIDES_sg07081	MECOM	ENSMUSG00000027684	CACATGAGAAGAACTAATGG	GCTCCTCTGGCACATGAGAAGAACTAATGGAGGAGGACAGCTC	GGAAAGGACGAAACACCGCACATGAGAAGAACTAATGGGTTTAAGAGCTATGCTGGAAACAGC	3	29956370	0.709517	12	FALSE	FALSE	0
GUIDES_sg07082	MECOM	ENSMUSG00000027684	AGGGGTGACTCGTTTAGACG	GAAAGGAGCTAGGGGTGACTCGTTTAGACGAGGAGGAGATCCC	GGAAAGGACGAAACACCGAGGGGTGACTCGTTTAGACGGTTTAAGAGCTATGCTGGAAACAGC	3	29957479	0.704518	11	FALSE	FALSE	0
GUIDES_sg07083	MECOM	ENSMUSG00000027684	GCGCTTTCTAGCTCTGAGTG	GATTGCGCCTGCGCTTTCTAGCTCTGAGTGAGGAGGCGAGGAC	GGAAAGGACGAAACACCGGCGCTTTCTAGCTCTGAGTGGTTTAAGAGCTATGCTGGAAACAGC	3	29961097	0.701181	10	FALSE	FALSE	0
GUIDES_sg07084	MECOM	ENSMUSG00000027684	CATGCTGTGCCACACGTTGG	CAGCCCTTGCCATGCTGTGCCACACGTTGGAGGAGGAACTGTG	GGAAAGGACGAAACACCGCATGCTGTGCCACACGTTGGGTTTAAGAGCTATGCTGGAAACAGC	3	29952786	0.700051	13	TRUE	FALSE	0
GUIDES_sg07085	MECOM	ENSMUSG00000027684	GATGTTGTCACTGTCTGACA	CATATGCTATGATGTTGTCACTGTCTGACAAGGAGGATTCCCT	GGAAAGGACGAAACACCGGATGTTGTCACTGTCTGACAGTTTAAGAGCTATGCTGGAAACAGC	3	29952746	0.666373	13	TRUE	FALSE	0
GUIDES_sg07086	MECOM	ENSMUSG00000027684	TTCTAGCTCTGAGTGAGGCG	CGCCTGCGCTTTCTAGCTCTGAGTGAGGCGAGGAGGACGTTGC	GGAAAGGACGAAACACCGTTCTAGCTCTGAGTGAGGCGGTTTAAGAGCTATGCTGGAAACAGC	3	29961102	0.651645	10	FALSE	FALSE	0
GUIDES_sg07087	MECOM	ENSMUSG00000027684	TTATGTGATCTAGAGCAGAA	GTGAAGTGCCTTATGTGATCTAGAGCAGAAAGGAGGCCAGATT	GGAAAGGACGAAACACCGTTATGTGATCTAGAGCAGAAGTTTAAGAGCTATGCTGGAAACAGC	3	29956459	0.646771	12	FALSE	FALSE	0
GUIDES_sg07088	MECOM	ENSMUSG00000027684	TTCATCGGGAACAGCAACCA	GATCCGCAATTTCATCGGGAACAGCAACCATGGTGGTAGCCAG	GGAAAGGACGAAACACCGTTCATCGGGAACAGCAACCAGTTTAAGAGCTATGCTGGAAACAGC	3	29961084	0.636995	10	FALSE	FALSE	0
GUIDES_sg07089	MECOM	ENSMUSG00000027684	TATTCCTGGAAAGCCCAGAA	AAGACAATGATATTCCTGGAAAGCCCAGAAAGGAGGAGCTAGG	GGAAAGGACGAAACACCGTATTCCTGGAAAGCCCAGAAGTTTAAGAGCTATGCTGGAAACAGC	3	29957452	0.631649	11	FALSE	FALSE	0
GUIDES_sg07090	MECP2	ENSMUSG00000031393	CCATCACTCAGAGTCCACAA	ATCATCACCACCATCACTCAGAGTCCACAAAGGAGGCCCCCAT	GGAAAGGACGAAACACCGCCATCACTCAGAGTCCACAAGTTTAAGAGCTATGCTGGAAACAGC	X	74036168	0.78747	4	TRUE	FALSE	0
GUIDES_sg07091	MECP2	ENSMUSG00000031393	GGACACGAAAGCTTAAACAA	CCTGAAGGTTGGACACGAAAGCTTAAACAAAGGAGGAAGTCTG	GGAAAGGACGAAACACCGGGACACGAAAGCTTAAACAAGTTTAAGAGCTATGCTGGAAACAGC	X	74037285	0.731355	3	FALSE	FALSE	0	MBD
GUIDES_sg07092	MECP2	ENSMUSG00000031393	CATCATACTTTCCAGCAGAT	ATCAAATATACATCATACTTTCCAGCAGATCGGCGGCCAGACT	GGAAAGGACGAAACACCGCATCATACTTTCCAGCAGATGTTTAAGAGCTATGCTGGAAACAGC	X	74037014	0.618958	3	FALSE	FALSE	0	MBD
GUIDES_sg07093	MECP2	ENSMUSG00000031393	TGTCCAACCTTCAGGCAAGG	TAAGCTTTCGTGTCCAACCTTCAGGCAAGGTGGTGGGGTCATC	GGAAAGGACGAAACACCGTGTCCAACCTTCAGGCAAGGGTTTAAGAGCTATGCTGGAAACAGC	X	74037063	0.611081	3	FALSE	FALSE	0	MBD
GUIDES_sg07094	MECP2	ENSMUSG00000031393	GATGACCCCACCTTGCCTGA	ACCTATGTATGATGACCCCACCTTGCCTGAAGGAGGTTGGACA	GGAAAGGACGAAACACCGGATGACCCCACCTTGCCTGAGTTTAAGAGCTATGCTGGAAACAGC	X	74037260	0.606153	3	FALSE	FALSE	0	MBD
GUIDES_sg07095	MECP2	ENSMUSG00000031393	TCGTGTCCAACCTTCAGGCA	GTTTAAGCTTTCGTGTCCAACCTTCAGGCAAGGAGGTGGGGTC	GGAAAGGACGAAACACCGTCGTGTCCAACCTTCAGGCAGTTTAAGAGCTATGCTGGAAACAGC	X	74037060	0.587447	3	FALSE	FALSE	0	MBD
GUIDES_sg07096	MECP2	ENSMUSG00000031393	GATTGCATACTTTGAAAAGG	AAGTAGAATTGATTGCATACTTTGAAAAGGTGGTGGGAGACAC	GGAAAGGACGAAACACCGGATTGCATACTTTGAAAAGGGTTTAAGAGCTATGCTGGAAACAGC	X	74035472	0.540029	4	TRUE	FALSE	0	MBD
GUIDES_sg07097	MECP2	ENSMUSG00000031393	GTCAAAATCATTAGGGTCCA	TTACCGTGAAGTCAAAATCATTAGGGTCCAAGGAGGAGGTGTC	GGAAAGGACGAAACACCGGTCAAAATCATTAGGGTCCAGTTTAAGAGCTATGCTGGAAACAGC	X	74036423	0.514606	4	TRUE	FALSE	0	MBD
GUIDES_sg07098	MECP2	ENSMUSG00000031393	ATTGATTGCATACTTTGAAA	CTAAAGTAGAATTGATTGCATACTTTGAAAAGGAGGTGGGAGA	GGAAAGGACGAAACACCGATTGATTGCATACTTTGAAAGTTTAAGAGCTATGCTGGAAACAGC	X	74035469	0.455261	4	TRUE	FALSE	0	MBD
GUIDES_sg07099	MECP2	ENSMUSG00000031393	ACCGTGAAGTCAAAATCATT	TCTCCCAGTTACCGTGAAGTCAAAATCATTAGGAGGGTCCAAG	GGAAAGGACGAAACACCGACCGTGAAGTCAAAATCATTGTTTAAGAGCTATGCTGGAAACAGC	X	74036415	0.318658	4	TRUE	FALSE	0	MBD
GUIDES_sg07100	MED1	ENSMUSG00000018160	AAGGACTCTGACTCCCACTG	GTGGTCAGTAAAGGACTCTGACTCCCACTGTGGTGGTGCTCCA	GGAAAGGACGAAACACCGAAGGACTCTGACTCCCACTGGTTTAAGAGCTATGCTGGAAACAGC	11	98157119	0.808862	17	TRUE	FALSE	0
GUIDES_sg07101	MED1	ENSMUSG00000018160	GCAAGGATAAGCCTCCAAAG	GATGGGAAGAGCAAGGATAAGCCTCCAAAGCGGCGGAAGAAGG	GGAAAGGACGAAACACCGGCAAGGATAAGCCTCCAAAGGTTTAAGAGCTATGCTGGAAACAGC	11	98156774	0.744412	17	TRUE	FALSE	0
GUIDES_sg07102	MED1	ENSMUSG00000018160	TCATCAAGTTCCAAGCTCAG	ATCTGAAGGCTCATCAAGTTCCAAGCTCAGTGGTGGCAGTATG	GGAAAGGACGAAACACCGTCATCAAGTTCCAAGCTCAGGTTTAAGAGCTATGCTGGAAACAGC	11	98157130	0.734986	17	TRUE	FALSE	0
GUIDES_sg07103	MED1	ENSMUSG00000018160	ACAGGCAACAACCCAATGAG	TGGCATGACCACAGGCAACAACCCAATGAGTGGTGGTACCACT	GGAAAGGACGAAACACCGACAGGCAACAACCCAATGAGGTTTAAGAGCTATGCTGGAAACAGC	11	98155414	0.731366	17	TRUE	FALSE	0
GUIDES_sg07104	MED1	ENSMUSG00000018160	TCATCCTCTCAGAATCAACA	TTCTTCCATGTCATCCTCTCAGAATCAACATGGTGGCAGTTCC	GGAAAGGACGAAACACCGTCATCCTCTCAGAATCAACAGTTTAAGAGCTATGCTGGAAACAGC	11	98157607	0.706844	17	TRUE	FALSE	0
GUIDES_sg07105	MED1	ENSMUSG00000018160	TATTCAAGATAAGAGGAACT	TGTCTGATCATATTCAAGATAAGAGGAACTCGGCGGCCAGGGT	GGAAAGGACGAAACACCGTATTCAAGATAAGAGGAACTGTTTAAGAGCTATGCTGGAAACAGC	11	98163888	0.632192	14	FALSE	FALSE	0	Med1
GUIDES_sg07106	MED1	ENSMUSG00000018160	GAATATGATCAGACACCAAG	CTCTTATCTTGAATATGATCAGACACCAAGTGGTGGCCTATAA	GGAAAGGACGAAACACCGGAATATGATCAGACACCAAGGTTTAAGAGCTATGCTGGAAACAGC	11	98163947	0.621349	14	FALSE	FALSE	0	Med1
GUIDES_sg07107	MED1	ENSMUSG00000018160	AACTCGGCCAGGGTGCTGGA	AGATAAGAGGAACTCGGCCAGGGTGCTGGAAGGAGGTGATTTT	GGAAAGGACGAAACACCGAACTCGGCCAGGGTGCTGGAGTTTAAGAGCTATGCTGGAAACAGC	11	98163904	0.612912	14	FALSE	FALSE	0	Med1
GUIDES_sg07108	MED1	ENSMUSG00000018160	TTAGAGTGTTATAGGCCACT	CAGCTTCCAATTAGAGTGTTATAGGCCACTTGGTGGTGTCTGA	GGAAAGGACGAAACACCGTTAGAGTGTTATAGGCCACTGTTTAAGAGCTATGCTGGAAACAGC	11	98163855	0.60665	14	FALSE	FALSE	0	Med1
GUIDES_sg07109	MED1	ENSMUSG00000018160	AGGCTCTGACCATCAGGAAG	TGTTCCCTGCAGGCTCTGACCATCAGGAAGAGGAGGAGCATCT	GGAAAGGACGAAACACCGAGGCTCTGACCATCAGGAAGGTTTAAGAGCTATGCTGGAAACAGC	11	98163953	0.604619	14	FALSE	FALSE	0	Med1
GUIDES_sg07110	MED12	ENSMUSG00000079487	TCTTGAGGGTACACATCGGG	CTGTTTGGGATCTTGAGGGTACACATCGGGAGGAGGCCCCAGC	GGAAAGGACGAAACACCGTCTTGAGGGTACACATCGGGGTTTAAGAGCTATGCTGGAAACAGC	X	101274296	0.679154	1	FALSE	FALSE	0
GUIDES_sg07111	MED12	ENSMUSG00000079487	AATACACGGTGCCTGTGATG	TATTTGGCCAAATACACGGTGCCTGTGATGCGGCGGGCTGCCT	GGAAAGGACGAAACACCGAATACACGGTGCCTGTGATGGTTTAAGAGCTATGCTGGAAACAGC	X	101275557	0.593961	4	FALSE	FALSE	0	Med12
GUIDES_sg07112	MED12	ENSMUSG00000079487	ACCTGGTTCACTGACCTGGC	TGCTATTAACACCTGGTTCACTGACCTGGCTGGTGGCACCAAA	GGAAAGGACGAAACACCGACCTGGTTCACTGACCTGGCGTTTAAGAGCTATGCTGGAAACAGC	X	101275329	0.592754	3	FALSE	FALSE	0	Med12
GUIDES_sg07113	MED12	ENSMUSG00000079487	TGGGTATTTGGCCAAATACA	AAGAAGTATTTGGGTATTTGGCCAAATACACGGCGGTGCCTGT	GGAAAGGACGAAACACCGTGGGTATTTGGCCAAATACAGTTTAAGAGCTATGCTGGAAACAGC	X	101275543	0.570844	4	FALSE	FALSE	0	Med12
GUIDES_sg07114	MED12	ENSMUSG00000079487	ACAAGTCATCTTAATGAGCC	CATAGTAGGCACAAGTCATCTTAATGAGCCAGGAGGCAGCCCG	GGAAAGGACGAAACACCGACAAGTCATCTTAATGAGCCGTTTAAGAGCTATGCTGGAAACAGC	X	101275575	0.568811	4	FALSE	FALSE	0	Med12
GUIDES_sg07115	MED12	ENSMUSG00000079487	TAACACCTGGTTCACTGACC	AGAGTGCTATTAACACCTGGTTCACTGACCTGGTGGCTGGCAC	GGAAAGGACGAAACACCGTAACACCTGGTTCACTGACCGTTTAAGAGCTATGCTGGAAACAGC	X	101275325	0.567233	3	FALSE	FALSE	0	Med12
GUIDES_sg07116	MED12	ENSMUSG00000079487	CTCAGAGTGCTATTAACACC	ACTGCAAGATCTCAGAGTGCTATTAACACCTGGTGGTTCACTG	GGAAAGGACGAAACACCGCTCAGAGTGCTATTAACACCGTTTAAGAGCTATGCTGGAAACAGC	X	101275312	0.506745	3	FALSE	FALSE	0	Med12
GUIDES_sg07117	MED12	ENSMUSG00000079487	TGAGTGGTTTGGTGCCAGCC	GCTAGGTGTGTGAGTGGTTTGGTGCCAGCCAGGAGGTCAGTGA	GGAAAGGACGAAACACCGTGAGTGGTTTGGTGCCAGCCGTTTAAGAGCTATGCTGGAAACAGC	X	101275208	0.505722	3	FALSE	FALSE	0	Med12
GUIDES_sg07118	MED12	ENSMUSG00000079487	GCCAGCCAGGTCAGTGAACC	GTGGTTTGGTGCCAGCCAGGTCAGTGAACCAGGAGGTGTTAAT	GGAAAGGACGAAACACCGGCCAGCCAGGTCAGTGAACCGTTTAAGAGCTATGCTGGAAACAGC	X	101275221	0.469012	3	FALSE	FALSE	0	Med12
GUIDES_sg07119	MED12	ENSMUSG00000079487	GGAAGAAGTATTTGGGTATT	TCAGTAAAAAGGAAGAAGTATTTGGGTATTTGGTGGCCAAATA	GGAAAGGACGAAACACCGGGAAGAAGTATTTGGGTATTGTTTAAGAGCTATGCTGGAAACAGC	X	101275531	0.206578	4	FALSE	FALSE	0	Med12
GUIDES_sg07120	MED13	ENSMUSG00000034297	AGGCACGTGGAGGTGCAAAG	ATTGCACTGAAGGCACGTGGAGGTGCAAAGAGGAGGCCTACA	GGAAAGGACGAAACACCGAGGCACGTGGAGGTGCAAAGGTTTAAGAGCTATGCTGGAAACAGC	11	86272559	0.745567	29	FALSE	FALSE	0	Med13_C
GUIDES_sg07121	MED13	ENSMUSG00000034297	GAAGTCTGATTTGAGTCCAG	GAGGACATCTGAAGTCTGATTTGAGTCCAGTGGTGGGTGGGAG	GGAAAGGACGAAACACCGGAAGTCTGATTTGAGTCCAGGTTTAAGAGCTATGCTGGAAACAGC	11	86272494	0.66225	29	FALSE	FALSE	0	Med13_C
GUIDES_sg07122	MED13	ENSMUSG00000034297	CAGATTGCACTGAAGGCACG	AGCAGCTCGTCAGATTGCACTGAAGGCACGTGGTGGAGGTGCA	GGAAAGGACGAAACACCGCAGATTGCACTGAAGGCACGGTTTAAGAGCTATGCTGGAAACAGC	11	86272546	0.657805	29	FALSE	FALSE	0	Med13_C
GUIDES_sg07123	MED13	ENSMUSG00000034297	TCTGATTTGAGTCCAGTGGG	ACATCTGAAGTCTGATTTGAGTCCAGTGGGTGGTGGGAGTGTT	GGAAAGGACGAAACACCGTCTGATTTGAGTCCAGTGGGGTTTAAGAGCTATGCTGGAAACAGC	11	86272498	0.657331	29	FALSE	FALSE	0	Med13_C
GUIDES_sg07124	MED13	ENSMUSG00000034297	CAGCAAACACTCCCACCCAC	AGCTGCTTCACAGCAAACACTCCCACCCACTGGTGGACTCAAA	GGAAAGGACGAAACACCGCAGCAAACACTCCCACCCACGTTTAAGAGCTATGCTGGAAACAGC	11	86272532	0.615258	29	FALSE	FALSE	0	Med13_C
GUIDES_sg07125	MED13	ENSMUSG00000034297	AACAGTACAATGCACTCTCA	TTTGTTTTGGAACAGTACAATGCACTCTCATGGTGGCTAACCT	GGAAAGGACGAAACACCGAACAGTACAATGCACTCTCAGTTTAAGAGCTATGCTGGAAACAGC	11	86271016	0.574991	30	TRUE	FALSE	0	Med13_C
GUIDES_sg07126	MED13	ENSMUSG00000034297	GCATCTCCTGTACATTCTCC	ATCTCCAACTGCATCTCCTGTACATTCTCCAGGAGGCTCTCAT	GGAAAGGACGAAACACCGGCATCTCCTGTACATTCTCCGTTTAAGAGCTATGCTGGAAACAGC	11	86276931	0.566423	27	FALSE	FALSE	0	Med13_C
GUIDES_sg07127	MED13	ENSMUSG00000034297	GGAGACATGAGCGTCTGTCC	AAATGAACTGGGAGACATGAGCGTCTGTCCTGGTGGACTGCAG	GGAAAGGACGAAACACCGGGAGACATGAGCGTCTGTCCGTTTAAGAGCTATGCTGGAAACAGC	11	86271061	0.566328	30	TRUE	FALSE	0	Med13_C
GUIDES_sg07128	MED13	ENSMUSG00000034297	CAGTTGATACAAAGTATCCA	CCCGCTTTGGCAGTTGATACAAAGTATCCAAGGAGGGCCAATG	GGAAAGGACGAAACACCGCAGTTGATACAAAGTATCCAGTTTAAGAGCTATGCTGGAAACAGC	11	86275470	0.556636	28	FALSE	FALSE	0	Med13_C
GUIDES_sg07129	MED13	ENSMUSG00000034297	AAGCGGGTCCATTACCTGAC	TCAACTGCCAAAGCGGGTCCATTACCTGACTGGTGGTTCTGGT	GGAAAGGACGAAACACCGAAGCGGGTCCATTACCTGACGTTTAAGAGCTATGCTGGAAACAGC	11	86275493	0.549994	28	FALSE	FALSE	0	Med13_C
GUIDES_sg07130	MED14	ENSMUSG00000064127	TTATATGCACACAGTCCCGG	TCCAACTTCATTATATGCACACAGTCCCGGAGGAGGATGTGTG	GGAAAGGACGAAACACCGTTATATGCACACAGTCCCGGGTTTAAGAGCTATGCTGGAAACAGC	X	12684011	0.755919	28	FALSE	FALSE	0
GUIDES_sg07131	MED14	ENSMUSG00000064127	AGTGTGTTGGCTTTAAATGG	GAAGGCTATAAGTGTGTTGGCTTTAAATGGCGGCGGTCCTGCA	GGAAAGGACGAAACACCGAGTGTGTTGGCTTTAAATGGGTTTAAGAGCTATGCTGGAAACAGC	X	12684073	0.709954	28	FALSE	FALSE	0
GUIDES_sg07132	MED14	ENSMUSG00000064127	CAGTCCCGGAGGATGTGTGT	TATATGCACACAGTCCCGGAGGATGTGTGTCGGCGGCGCTCCC	GGAAAGGACGAAACACCGCAGTCCCGGAGGATGTGTGTGTTTAAGAGCTATGCTGGAAACAGC	X	12684022	0.664165	28	FALSE	FALSE	0
GUIDES_sg07133	MED14	ENSMUSG00000064127	TGGTCAGCAACATTCTGAAG	GCGCCAATGATGGTCAGCAACATTCTGAAGAGGAGGTTTGCAG	GGAAAGGACGAAACACCGTGGTCAGCAACATTCTGAAGGTTTAAGAGCTATGCTGGAAACAGC	X	12680405	0.605862	30	FALSE	FALSE	0
GUIDES_sg07134	MED14	ENSMUSG00000064127	ATACTAACAGGTTCTTGGGG	TGGAACTATTATACTAACAGGTTCTTGGGGAGGAGGGACTGAT	GGAAAGGACGAAACACCGATACTAACAGGTTCTTGGGGGTTTAAGAGCTATGCTGGAAACAGC	X	12680406	0.597149	30	FALSE	FALSE	0
GUIDES_sg07135	MED14	ENSMUSG00000064127	GCAATTGGTGGTGCGCTGGG	CCCAGGCGGTGCAATTGGTGGTGCGCTGGGAGGAGGGATGGTG	GGAAAGGACGAAACACCGGCAATTGGTGGTGCGCTGGGGTTTAAGAGCTATGCTGGAAACAGC	X	12680840	0.577432	29	FALSE	FALSE	0
GUIDES_sg07136	MED14	ENSMUSG00000064127	GGTGAAGGCTATAAGTGTGT	CCAACAGCTTGGTGAAGGCTATAAGTGTGTTGGTGGCTTTAAA	GGAAAGGACGAAACACCGGGTGAAGGCTATAAGTGTGTGTTTAAGAGCTATGCTGGAAACAGC	X	12684060	0.575952	28	FALSE	FALSE	0
GUIDES_sg07137	MED14	ENSMUSG00000064127	TGTCGGCGCTCCCAACAGCT	GGAGGATGTGTGTCGGCGCTCCCAACAGCTTGGTGGTGAAGGC	GGAAAGGACGAAACACCGTGTCGGCGCTCCCAACAGCTGTTTAAGAGCTATGCTGGAAACAGC	X	12684039	0.554541	28	FALSE	FALSE	0
GUIDES_sg07138	MED14	ENSMUSG00000064127	GTCCCAGGCGGTGCAATTGG	CACAGCTGGTGTCCCAGGCGGTGCAATTGGTGGTGGTGCGCTG	GGAAAGGACGAAACACCGGTCCCAGGCGGTGCAATTGGGTTTAAGAGCTATGCTGGAAACAGC	X	12680828	0.553652	29	FALSE	FALSE	0
GUIDES_sg07139	MED14	ENSMUSG00000064127	GCACCACCAATTGCACCGCC	CCCTCCCAGCGCACCACCAATTGCACCGCCTGGTGGGACACCA	GGAAAGGACGAAACACCGGCACCACCAATTGCACCGCCGTTTAAGAGCTATGCTGGAAACAGC	X	12680854	0.475846	29	FALSE	FALSE	0
GUIDES_sg07140	MED15	ENSMUSG00000012114	CCAGTGGTGGCACACTAGGG	ACACTGAGCTCCAGTGGTGGCACACTAGGGAGGAGGTCCTTAT	GGAAAGGACGAAACACCGCCAGTGGTGGCACACTAGGGGTTTAAGAGCTATGCTGGAAACAGC	16	17652794	0.705151	17	FALSE	FALSE	0	Med15
GUIDES_sg07141	MED15	ENSMUSG00000012114	TCATGGCTGGCACAAATGTG	TGGATGGCCATCATGGCTGGCACAAATGTGCGGCGGTACAGGG	GGAAAGGACGAAACACCGTCATGGCTGGCACAAATGTGGTTTAAGAGCTATGCTGGAAACAGC	16	17653489	0.702093	15	FALSE	FALSE	0	Med15
GUIDES_sg07142	MED15	ENSMUSG00000012114	GGCACACTGAGCTCCAGTGG	GTAGTCAGCAGGCACACTGAGCTCCAGTGGTGGTGGCACACTA	GGAAAGGACGAAACACCGGGCACACTGAGCTCCAGTGGGTTTAAGAGCTATGCTGGAAACAGC	16	17652781	0.674234	17	FALSE	FALSE	0	Med15
GUIDES_sg07143	MED15	ENSMUSG00000012114	TGTTTGGTTGGAAGAACTGG	CAGGTCCTGCTGTTTGGTTGGAAGAACTGGGGGGGGTGGTGGG	GGAAAGGACGAAACACCGTGTTTGGTTGGAAGAACTGGGTTTAAGAGCTATGCTGGAAACAGC	16	17653587	0.658757	15	FALSE	FALSE	0	Med15
GUIDES_sg07144	MED15	ENSMUSG00000012114	GCCGGTTTGAGGAGGATGAG	TCCCGGAAGCGCCGGTTTGAGGAGGATGAGCGGCGGCAGAGCA	GGAAAGGACGAAACACCGGCCGGTTTGAGGAGGATGAGGTTTAAGAGCTATGCTGGAAACAGC	16	17653236	0.647485	16	FALSE	FALSE	0	Med15
GUIDES_sg07145	MED15	ENSMUSG00000012114	GCAGCTCCCTGACAAGCACT	CAAGGCTGCTGCAGCTCCCTGACAAGCACTCGGCGGTCACAGC	GGAAAGGACGAAACACCGGCAGCTCCCTGACAAGCACTGTTTAAGAGCTATGCTGGAAACAGC	16	17652198	0.643824	18	TRUE	FALSE	0	Med15
GUIDES_sg07146	MED15	ENSMUSG00000012114	AGCATACCCAATGTGCTGCA	TGAGCGGCAGAGCATACCCAATGTGCTGCAAGGAGGTGAAGTG	GGAAAGGACGAAACACCGAGCATACCCAATGTGCTGCAGTTTAAGAGCTATGCTGGAAACAGC	16	17653262	0.637822	16	FALSE	FALSE	0	Med15
GUIDES_sg07147	MED15	ENSMUSG00000012114	AATGGTTGAAGACAGGTGAA	CGGTACAGGGAATGGTTGAAGACAGGTGAACGGCGGATGTTGG	GGAAAGGACGAAACACCGAATGGTTGAAGACAGGTGAAGTTTAAGAGCTATGCTGGAAACAGC	16	17653519	0.6218	15	FALSE	FALSE	0	Med15
GUIDES_sg07148	MED15	ENSMUSG00000012114	CCTTCTCACTGCAGCAACAA	GAACTTGGACCCTTCTCACTGCAGCAACAACGGCGGTACTGTC	GGAAAGGACGAAACACCGCCTTCTCACTGCAGCAACAAGTTTAAGAGCTATGCTGGAAACAGC	16	17653328	0.619308	16	FALSE	FALSE	0	Med15
GUIDES_sg07149	MED15	ENSMUSG00000012114	CAGCTGAGAGGCAGGCCTGG	GTTTGCTAGGCAGCTGAGAGGCAGGCCTGGTGGTGGATGCTCT	GGAAAGGACGAAACACCGCAGCTGAGAGGCAGGCCTGGGTTTAAGAGCTATGCTGGAAACAGC	16	17652151	0.617156	18	TRUE	FALSE	0	Med15
GUIDES_sg07150	MED16	ENSMUSG00000013833	CTGTTCCCACTGTGTCACAG	TGATCCACCGCTGTTCCCACTGTGTCACAGCGGCGGTTGTCTT	GGAAAGGACGAAACACCGCTGTTCCCACTGTGTCACAGGTTTAAGAGCTATGCTGGAAACAGC	10	79895366	0.769385	15	TRUE	FALSE	0	Med16
GUIDES_sg07151	MED16	ENSMUSG00000013833	TCCGACTGCTCACCAAACTG	TCCCTGCTCTTCCGACTGCTCACCAAACTGTGGTGGATCTGCT	GGAAAGGACGAAACACCGTCCGACTGCTCACCAAACTGGTTTAAGAGCTATGCTGGAAACAGC	10	79896941	0.707619	12	FALSE	FALSE	0	Med16
GUIDES_sg07152	MED16	ENSMUSG00000013833	CCAGGGAGGTACCATCTCGG	CGCAGCATGCCCAGGGAGGTACCATCTCGGAGGAGGAAGCTGT	GGAAAGGACGAAACACCGCCAGGGAGGTACCATCTCGGGTTTAAGAGCTATGCTGGAAACAGC	10	79896919	0.707288	12	FALSE	FALSE	0	Med16
GUIDES_sg07153	MED16	ENSMUSG00000013833	CCAAGATCGACCACCTCCGG	CCTGGCCAGCCCAAGATCGACCACCTCCGGAGGAGGCTACACC	GGAAAGGACGAAACACCGCCAAGATCGACCACCTCCGGGTTTAAGAGCTATGCTGGAAACAGC	10	79895660	0.689987	14	FALSE	FALSE	0	Med16
GUIDES_sg07154	MED16	ENSMUSG00000013833	AGACAACCGCTGTGACACAG	TCTCCCAACAAGACAACCGCTGTGACACAGTGGTGGGAACAGC	GGAAAGGACGAAACACCGAGACAACCGCTGTGACACAGGTTTAAGAGCTATGCTGGAAACAGC	10	79895338	0.687629	15	TRUE	FALSE	0	Med16
GUIDES_sg07155	MED16	ENSMUSG00000013833	GAGGCCGTCCAGCTGCAGGG	CATACCTGGTGAGGCCGTCCAGCTGCAGGGTGGTGGAGGTGCT	GGAAAGGACGAAACACCGGAGGCCGTCCAGCTGCAGGGGTTTAAGAGCTATGCTGGAAACAGC	10	79896372	0.6627	13	FALSE	FALSE	0	Med16
GUIDES_sg07156	MED16	ENSMUSG00000013833	TGACACAGTGGGAACAGCGG	ACAACCGCTGTGACACAGTGGGAACAGCGGTGGTGGATCAAGA	GGAAAGGACGAAACACCGTGACACAGTGGGAACAGCGGGTTTAAGAGCTATGCTGGAAACAGC	10	79895350	0.639936	15	TRUE	FALSE	0	Med16
GUIDES_sg07157	MED16	ENSMUSG00000013833	TGGATCAAGAATTGCCTGTG	GGAACAGCGGTGGATCAAGAATTGCCTGTGTGGTGGTGGGCTG	GGAAAGGACGAAACACCGTGGATCAAGAATTGCCTGTGGTTTAAGAGCTATGCTGGAAACAGC	10	79895370	0.637401	15	TRUE	FALSE	0	Med16
GUIDES_sg07158	MED16	ENSMUSG00000013833	ACTGACCAGGCCATCACTGG	GCTGCAGGCGACTGACCAGGCCATCACTGGCGGCGGGAAGCCA	GGAAAGGACGAAACACCGACTGACCAGGCCATCACTGGGTTTAAGAGCTATGCTGGAAACAGC	10	79896462	0.636719	13	FALSE	FALSE	0	Med16
GUIDES_sg07159	MED16	ENSMUSG00000013833	CTTGTTGGGAGACTTCAGCA	CAGCGGTTGTCTTGTTGGGAGACTTCAGCATGGTGGTGACACA	GGAAAGGACGAAACACCGCTTGTTGGGAGACTTCAGCAGTTTAAGAGCTATGCTGGAAACAGC	10	79895393	0.630242	15	TRUE	FALSE	0	Med16
GUIDES_sg07160	MED17	ENSMUSG00000031935	GCTGCAGTTGAACATTGGTG	GGTCCATCCAGCTGCAGTTGAACATTGGTGTGGTGGAGCAGGT	GGAAAGGACGAAACACCGGCTGCAGTTGAACATTGGTGGTTTAAGAGCTATGCTGGAAACAGC	9	15265380	0.686696	10	FALSE	FALSE	0	4HBT_3
GUIDES_sg07161	MED17	ENSMUSG00000031935	CATCATTGATGTTTGACCAG	GACTCATACACATCATTGATGTTTGACCAGTGGTGGGCCTGGA	GGAAAGGACGAAACACCGCATCATTGATGTTTGACCAGGTTTAAGAGCTATGCTGGAAACAGC	9	15267491	0.662598	9	FALSE	FALSE	0	4HBT_3
GUIDES_sg07162	MED17	ENSMUSG00000031935	GACCTGCCAGCCCATAACCT	TGAAGCTGAGGACCTGCCAGCCCATAACCTTGGTGGCAAGCTG	GGAAAGGACGAAACACCGGACCTGCCAGCCCATAACCTGTTTAAGAGCTATGCTGGAAACAGC	9	15263723	0.656733	11	FALSE	FALSE	0	FliG_C
GUIDES_sg07163	MED17	ENSMUSG00000031935	GACCATCTCTGTGCACAACA	ATGATTACCCGACCATCTCTGTGCACAACACGGCGGACCTGCT	GGAAAGGACGAAACACCGGACCATCTCTGTGCACAACAGTTTAAGAGCTATGCTGGAAACAGC	9	15265427	0.651651	10	FALSE	FALSE	0	4HBT_3
GUIDES_sg07164	MED17	ENSMUSG00000031935	GTCACAGCACCAGGTGCACG	GTCACAGCACCAGGTGCACGCGGCGGTTCAGCA	GGAAAGGACGAAACACCGGTCACAGCACCAGGTGCACGGTTTAAGAGCTATGCTGGAAACAGC	9	15263625	0.645606	11	FALSE	FALSE	0	FliG_C
GUIDES_sg07165	MED17	ENSMUSG00000031935	CAGCTTGGCAAGTCGCATTG	CAACCATTGACAGCTTGGCAAGTCGCATTGAGGAGGACCCCCA	GGAAAGGACGAAACACCGCAGCTTGGCAAGTCGCATTGGTTTAAGAGCTATGCTGGAAACAGC	9	15267451	0.626345	9	FALSE	FALSE	0	4HBT_3
GUIDES_sg07166	MED17	ENSMUSG00000031935	GCGACTTGCCAAGCTGTCAA	GGTCCTCAATGCGACTTGCCAAGCTGTCAATGGTGGTTGCAGC	GGAAAGGACGAAACACCGGCGACTTGCCAAGCTGTCAAGTTTAAGAGCTATGCTGGAAACAGC	9	15267537	0.565468	9	FALSE	FALSE	0	4HBT_3
GUIDES_sg07167	MED17	ENSMUSG00000031935	CATGTTGTCTCATCAGGAGC	GTCGGGTAATCATGTTGTCTCATCAGGAGCAGGAGGAGCTACA	GGAAAGGACGAAACACCGCATGTTGTCTCATCAGGAGCGTTTAAGAGCTATGCTGGAAACAGC	9	15265440	0.541495	10	FALSE	FALSE	0	4HBT_3
GUIDES_sg07168	MED17	ENSMUSG00000031935	TGCTGCAACCATTGACAGCT	TGCTGCAACCATTGACAGCTTGGTGGCAAGTCG	GGAAAGGACGAAACACCGTGCTGCAACCATTGACAGCTGTTTAAGAGCTATGCTGGAAACAGC	9	15267436	0.511849	9	FALSE	FALSE	0	4HBT_3
GUIDES_sg07169	MED17	ENSMUSG00000031935	TGCCAAGGTTATGGGCTGGC	TTCAGCAGCTTGCCAAGGTTATGGGCTGGCAGGAGGTCCTCAG	GGAAAGGACGAAACACCGTGCCAAGGTTATGGGCTGGCGTTTAAGAGCTATGCTGGAAACAGC	9	15263658	0.505324	11	FALSE	FALSE	0	FliG_C
GUIDES_sg07170	MED20	ENSMUSG00000092558	CCAGGGTAGAGGCAGCTGTG	CCTTGGCTGCCCAGGGTAGAGGCAGCTGTGTGGTGGTAAGTCT	GGAAAGGACGAAACACCGCCAGGGTAGAGGCAGCTGTGGTTTAAGAGCTATGCTGGAAACAGC	17	47612991	0.726612	2	FALSE	FALSE	0	Med20
GUIDES_sg07171	MED20	ENSMUSG00000092558	CGAAGTTGGTGTCAGCAATG	ATAAGCACATCGAAGTTGGTGTCAGCAATGAGGAGGCAAGGGC	GGAAAGGACGAAACACCGCGAAGTTGGTGTCAGCAATGGTTTAAGAGCTATGCTGGAAACAGC	17	47618977	0.700861	3	FALSE	FALSE	0	Med20
GUIDES_sg07172	MED20	ENSMUSG00000092558	GTATTGTGACTTCCTGGTGA	CTCGCTACCAGTATTGTGACTTCCTGGTGAAGGAGGTGGGCAC	GGAAAGGACGAAACACCGGTATTGTGACTTCCTGGTGAGTTTAAGAGCTATGCTGGAAACAGC	17	47619012	0.647636	3	FALSE	FALSE	0	Med20
GUIDES_sg07173	MED20	ENSMUSG00000092558	GGCAAGGGCCATTCTCAAAG	TCAGCAATGAGGCAAGGGCCATTCTCAAAGAGGAGGGCAAAGC	GGAAAGGACGAAACACCGGGCAAGGGCCATTCTCAAAGGTTTAAGAGCTATGCTGGAAACAGC	17	47618998	0.639425	3	FALSE	FALSE	0	Med20
GUIDES_sg07174	MED20	ENSMUSG00000092558	AATACTGGTAGCGAGTGCCC	AGGAAGTCACAATACTGGTAGCGAGTGCCCCGGCGGGTCTCAA	GGAAAGGACGAAACACCGAATACTGGTAGCGAGTGCCCGTTTAAGAGCTATGCTGGAAACAGC	17	47618893	0.601324	3	FALSE	FALSE	0	Med20
GUIDES_sg07175	MED20	ENSMUSG00000092558	GCATCTCCAGTTTCTTGGTG	TCTGCTCCAAGCATCTCCAGTTTCTTGGTGAGGAGGAGCTCCA	GGAAAGGACGAAACACCGGCATCTCCAGTTTCTTGGTGGTTTAAGAGCTATGCTGGAAACAGC	17	47613060	0.580918	2	FALSE	FALSE	0	Med20
GUIDES_sg07176	MED20	ENSMUSG00000092558	TCACCAGGAAGTCACAATAC	GTGCCCACCTTCACCAGGAAGTCACAATACTGGTGGTAGCGAG	GGAAAGGACGAAACACCGTCACCAGGAAGTCACAATACGTTTAAGAGCTATGCTGGAAACAGC	17	47618878	0.57144	3	FALSE	FALSE	0	Med20
GUIDES_sg07177	MED20	ENSMUSG00000092558	ATGCTTGGAGCAGAGAAACA	GAAACTGGAGATGCTTGGAGCAGAGAAACAAGGAGGGACATTT	GGAAAGGACGAAACACCGATGCTTGGAGCAGAGAAACAGTTTAAGAGCTATGCTGGAAACAGC	17	47613055	0.553089	2	FALSE	FALSE	0	Med20
GUIDES_sg07178	MED20	ENSMUSG00000092558	CCACACAGCTGCCTCTACCC	GTGAGACTTACCACACAGCTGCCTCTACCCTGGTGGGCAGCCA	GGAAAGGACGAAACACCGCCACACAGCTGCCTCTACCCGTTTAAGAGCTATGCTGGAAACAGC	17	47613105	0.544009	2	FALSE	FALSE	0	Med20
GUIDES_sg07179	MED20	ENSMUSG00000092558	ACCAAGAAACTGGAGATGCT	GGAGCTCCTCACCAAGAAACTGGAGATGCTTGGTGGAGCAGAG	GGAAAGGACGAAACACCGACCAAGAAACTGGAGATGCTGTTTAAGAGCTATGCTGGAAACAGC	17	47613040	0.543862	2	FALSE	FALSE	0	Med20
GUIDES_sg07180	MED21	ENSMUSG00000030291	ATGTTACTAAAAGAGGCAGG	TGCTGTTTGAATGTTACTAAAAGAGGCAGGAGGAGGACCACAC	GGAAAGGACGAAACACCGATGTTACTAAAAGAGGCAGGGTTTAAGAGCTATGCTGGAAACAGC	6	146648228	0.724471	2	FALSE	FALSE	0	Med21
GUIDES_sg07181	MED21	ENSMUSG00000030291	ATTGGTGTATTACAGCAGTG	TTGTAATGCCATTGGTGTATTACAGCAGTGTGGTGGTCCTCCT	GGAAAGGACGAAACACCGATTGGTGTATTACAGCAGTGGTTTAAGAGCTATGCTGGAAACAGC	6	146648208	0.720945	2	FALSE	FALSE	0	Med21
GUIDES_sg07182	MED21	ENSMUSG00000030291	ACACTGCTGTAATACACCAA	CAGGAGGACCACACTGCTGTAATACACCAATGGTGGCATTACA	GGAAAGGACGAAACACCGACACTGCTGTAATACACCAAGTTTAAGAGCTATGCTGGAAACAGC	6	146648254	0.710231	2	FALSE	FALSE	0	Med21
GUIDES_sg07183	MED21	ENSMUSG00000030291	CGAAGCTGCTACATGTCTGG	AAGAAAATCACGAAGCTGCTACATGTCTGGAGGAGGATGTTGT	GGAAAGGACGAAACACCGCGAAGCTGCTACATGTCTGGGTTTAAGAGCTATGCTGGAAACAGC	6	146650165	0.679868	4	TRUE	FALSE	0	Med21
GUIDES_sg07184	MED21	ENSMUSG00000030291	CTGGAGGATGTTGTTTATCG	TGCTACATGTCTGGAGGATGTTGTTTATCGAGGAGGAGACATG	GGAAAGGACGAAACACCGCTGGAGGATGTTGTTTATCGGTTTAAGAGCTATGCTGGAAACAGC	6	146650181	0.65463	4	TRUE	FALSE	0	Med21
GUIDES_sg07185	MED21	ENSMUSG00000030291	TGTAGACTCTTCACTGGGTA	GTAAAGCAGCTGTAGACTCTTCACTGGGTAAGGAGGAATCTAT	GGAAAGGACGAAACACCGTGTAGACTCTTCACTGGGTAGTTTAAGAGCTATGCTGGAAACAGC	6	146649181	0.565486	3	FALSE	FALSE	0.321429	Med21
GUIDES_sg07186	MED21	ENSMUSG00000030291	TGAATGTTACTAAAAGAGGC	AATTGCTGTTTGAATGTTACTAAAAGAGGCAGGAGGAGGACCA	GGAAAGGACGAAACACCGTGAATGTTACTAAAAGAGGCGTTTAAGAGCTATGCTGGAAACAGC	6	146648225	0.565316	2	FALSE	FALSE	0	Med21
GUIDES_sg07187	MED21	ENSMUSG00000030291	GGATAGACTCACTCAGCTGC	TGAACATGGCGGATAGACTCACTCAGCTGCAGGAGGACGCTGT	GGAAAGGACGAAACACCGGGATAGACTCACTCAGCTGCGTTTAAGAGCTATGCTGGAAACAGC	6	146642635	0.553953	1	FALSE	FALSE	0.472443	Med21
GUIDES_sg07188	MED21	ENSMUSG00000030291	AGCAGCTGTAGACTCTTCAC	TTACCTGTAAAGCAGCTGTAGACTCTTCACTGGTGGGTAAGGA	GGAAAGGACGAAACACCGAGCAGCTGTAGACTCTTCACGTTTAAGAGCTATGCTGGAAACAGC	6	146649175	0.549494	3	FALSE	FALSE	0	Med21
GUIDES_sg07189	MED21	ENSMUSG00000030291	TGTTTGAATGTTACTAAAAG	TATTAATTGCTGTTTGAATGTTACTAAAAGAGGAGGCAGGAGG	GGAAAGGACGAAACACCGTGTTTGAATGTTACTAAAAGGTTTAAGAGCTATGCTGGAAACAGC	6	146648221	0.506813	2	FALSE	FALSE	0	F420_ligase
GUIDES_sg07190	MED23	ENSMUSG00000019984	AAAACTAATTAGCTGCTTGG	ATGAAAAAACAAAACTAATTAGCTGCTTGGCGGCGGCCTTCCG	GGAAAGGACGAAACACCGAAAACTAATTAGCTGCTTGGGTTTAAGAGCTATGCTGGAAACAGC	10	24870716	0.662075	3	FALSE	FALSE	0	Med23
GUIDES_sg07191	MED23	ENSMUSG00000019984	TCCACTCCAAAACTGCCGGA	CCTGAGAAAGTCCACTCCAAAACTGCCGGAAGGAGGCCGCCAA	GGAAAGGACGAAACACCGTCCACTCCAAAACTGCCGGAGTTTAAGAGCTATGCTGGAAACAGC	10	24870692	0.631172	3	FALSE	FALSE	0	Med23
GUIDES_sg07192	MED23	ENSMUSG00000019984	AAAGTCCACTCCAAAACTGC	CTCACCTGAGAAAGTCCACTCCAAAACTGCCGGCGGAAGGCCG	GGAAAGGACGAAACACCGAAAGTCCACTCCAAAACTGCGTTTAAGAGCTATGCTGGAAACAGC	10	24870688	0.601865	3	FALSE	FALSE	0	Med23
GUIDES_sg07193	MED23	ENSMUSG00000019984	TTAGCAATGGCAGTTGAGAC	CTATGACTGCTTAGCAATGGCAGTTGAGACTGGTGGTCTCCTT	GGAAAGGACGAAACACCGTTAGCAATGGCAGTTGAGACGTTTAAGAGCTATGCTGGAAACAGC	10	24873579	0.569931	4	FALSE	FALSE	0	Med23
GUIDES_sg07194	MED23	ENSMUSG00000019984	CCTCTATGACTGCTTAGCAA	GAATTTCTTTCCTCTATGACTGCTTAGCAATGGTGGCAGTTGA	GGAAAGGACGAAACACCGCCTCTATGACTGCTTAGCAAGTTTAAGAGCTATGCTGGAAACAGC	10	24873566	0.552358	4	FALSE	FALSE	0.0615385	Med23
GUIDES_sg07195	MED23	ENSMUSG00000019984	GAAAACAGAAATTATAGAAG	GAAAACAGAAATTATAGAAGAGGAGGCCTTCCC	GGAAAGGACGAAACACCGGAAAACAGAAATTATAGAAGGTTTAAGAGCTATGCTGGAAACAGC	10	24870472	0.511636	2	FALSE	FALSE	0.037218	Med23
GUIDES_sg07196	MED23	ENSMUSG00000019984	AACAAAACTAATTAGCTGCT	AGGATGAAAAAACAAAACTAATTAGCTGCTTGGTGGCGGCCTT	GGAAAGGACGAAACACCGAACAAAACTAATTAGCTGCTGTTTAAGAGCTATGCTGGAAACAGC	10	24870713	0.482248	3	FALSE	FALSE	0	Med23
GUIDES_sg07197	MED23	ENSMUSG00000019984	TGGATTGTTAAATTTATTCA	GTGTGTTCAGTGGATTGTTAAATTTATTCATGGTGGCCAACAC	GGAAAGGACGAAACACCGTGGATTGTTAAATTTATTCAGTTTAAGAGCTATGCTGGAAACAGC	10	24873516	0.440694	4	FALSE	FALSE	0	Med23
GUIDES_sg07198	MED23	ENSMUSG00000019984	TTAGCTGCTTGGCGGCCTTC	ACAAAACTAATTAGCTGCTTGGCGGCCTTCCGGCGGCAGTTTT	GGAAAGGACGAAACACCGTTAGCTGCTTGGCGGCCTTCGTTTAAGAGCTATGCTGGAAACAGC	10	24870724	0.376236	3	FALSE	FALSE	0	Med23
GUIDES_sg07199	MED23	ENSMUSG00000019984	ATAGAGGAAAGAAATTCTTT	CTAAGCAGTCATAGAGGAAAGAAATTCTTTTGGTGGGGCTGTG	GGAAAGGACGAAACACCGATAGAGGAAAGAAATTCTTTGTTTAAGAGCTATGCTGGAAACAGC	10	24873536	0.285864	4	FALSE	FALSE	0	Med23
GUIDES_sg07200	MED26	ENSMUSG00000045248	AGGCTGGTGTTAAACCTGTG	CAGGTGGCTGAGGCTGGTGTTAAACCTGTGCGGCGGTTAAAAG	GGAAAGGACGAAACACCGAGGCTGGTGTTAAACCTGTGGTTTAAGAGCTATGCTGGAAACAGC	8	72496557	0.750815	3	TRUE	FALSE	0	Med26_M
GUIDES_sg07201	MED26	ENSMUSG00000045248	AGATTCCCGTGAACGCCGTG	CACAGCACCAAGATTCCCGTGAACGCCGTGCGGCGGCCGCGCC	GGAAAGGACGAAACACCGAGATTCCCGTGAACGCCGTGGTTTAAGAGCTATGCTGGAAACAGC	8	72496017	0.710076	3	TRUE	FALSE	0	Med26_M
GUIDES_sg07202	MED26	ENSMUSG00000045248	CCTCACGTGTGAGCCCTGGT	TCCTGCGTGACCTCACGTGTGAGCCCTGGTAGGAGGTCAGTGG	GGAAAGGACGAAACACCGCCTCACGTGTGAGCCCTGGTGTTTAAGAGCTATGCTGGAAACAGC	8	72495670	0.703946	3	TRUE	FALSE	0	Med26_C
GUIDES_sg07203	MED26	ENSMUSG00000045248	AAGTTCACTGTGTAGTCTCG	CTGCCCGTCCAAGTTCACTGTGTAGTCTCGAGGAGGTCGGTAC	GGAAAGGACGAAACACCGAAGTTCACTGTGTAGTCTCGGTTTAAGAGCTATGCTGGAAACAGC	8	72496092	0.696927	3	TRUE	FALSE	0	Med26_M
GUIDES_sg07204	MED26	ENSMUSG00000045248	AGTGATGCTACCTCTTCGGG	CAAGGCGGACAGTGATGCTACCTCTTCGGGTGGTGGCTCGGAC	GGAAAGGACGAAACACCGAGTGATGCTACCTCTTCGGGGTTTAAGAGCTATGCTGGAAACAGC	8	72496463	0.689084	3	TRUE	FALSE	0	Med26_M
GUIDES_sg07205	MED26	ENSMUSG00000045248	GAGATACCCCATCACCAAAG	CCAGTCTGGAGAGATACCCCATCACCAAAGAGGAGGCACTGGA	GGAAAGGACGAAACACCGGAGATACCCCATCACCAAAGGTTTAAGAGCTATGCTGGAAACAGC	8	72497586	0.674491	2	FALSE	FALSE	0	Med26
GUIDES_sg07206	MED26	ENSMUSG00000045248	GATGGGGTATCTCTCCAGAC	CCTCTTTGGTGATGGGGTATCTCTCCAGACTGGTGGAGATCAC	GGAAAGGACGAAACACCGGATGGGGTATCTCTCCAGACGTTTAAGAGCTATGCTGGAAACAGC	8	72497560	0.550133	2	FALSE	FALSE	0	Med26
GUIDES_sg07207	MED26	ENSMUSG00000045248	GTTGGAAGTGATCTCCAGTC	TGGTGGCAGTGTTGGAAGTGATCTCCAGTCTGGTGGAGAGATA	GGAAAGGACGAAACACCGGTTGGAAGTGATCTCCAGTCGTTTAAGAGCTATGCTGGAAACAGC	8	72497562	0.54248	2	FALSE	FALSE	0	Med26
GUIDES_sg07208	MED26	ENSMUSG00000045248	CCGGAACATGGTGGCAGTGT	CCGGAACATGGTGGCAGTGTTGGTGGAAGTGAT	GGAAAGGACGAAACACCGCCGGAACATGGTGGCAGTGTGTTTAAGAGCTATGCTGGAAACAGC	8	72497544	0.503171	2	FALSE	FALSE	0
GUIDES_sg07209	MED26	ENSMUSG00000045248	CCAACACTGCCACCATGTTC	GAGATCACTTCCAACACTGCCACCATGTTCCGGCGGATCTGAA	GGAAAGGACGAAACACCGCCAACACTGCCACCATGTTCGTTTAAGAGCTATGCTGGAAACAGC	8	72497592	0.399769	2	FALSE	FALSE	0
GUIDES_sg07210	MED27	ENSMUSG00000026799	CTGAGGTGGTAGAACCAGAG	CTGAGGTGGTAGAACCAGAGTGGTGGTGGGCTG	GGAAAGGACGAAACACCGCTGAGGTGGTAGAACCAGAGGTTTAAGAGCTATGCTGGAAACAGC	2	29413406	0.74575	3	FALSE	FALSE	0
GUIDES_sg07211	MED27	ENSMUSG00000026799	GAGCGTTGGTGTGAACCTGG	CGGACGTGCTGAGCGTTGGTGTGAACCTGGAGGAGGCCTTTTC	GGAAAGGACGAAACACCGGAGCGTTGGTGTGAACCTGGGTTTAAGAGCTATGCTGGAAACAGC	2	29346878	0.714623	1	FALSE	FALSE	0
GUIDES_sg07212	MED27	ENSMUSG00000026799	AGATGGGTGTGTCTGCCAAG	TCTGCAAATCAGATGGGTGTGTCTGCCAAGCGGCGGAGACCGA	GGAAAGGACGAAACACCGAGATGGGTGTGTCTGCCAAGGTTTAAGAGCTATGCTGGAAACAGC	2	29413474	0.709993	3	FALSE	FALSE	0
GUIDES_sg07213	MED27	ENSMUSG00000026799	GAACGTTTGAGCAACCTGGT	CAGTGAACTGGAACGTTTGAGCAACCTGGTAGGAGGCAAGCCG	GGAAAGGACGAAACACCGGAACGTTTGAGCAACCTGGTGTTTAAGAGCTATGCTGGAAACAGC	2	29349872	0.704807	2	FALSE	FALSE	0
GUIDES_sg07214	MED27	ENSMUSG00000026799	GCCCACTGTTATGAAGAGGG	AGGCTTAGCAGCCCACTGTTATGAAGAGGGTGGTGGTTCTCAG	GGAAAGGACGAAACACCGGCCCACTGTTATGAAGAGGGGTTTAAGAGCTATGCTGGAAACAGC	2	29349942	0.700936	2	FALSE	FALSE	0
GUIDES_sg07215	MED27	ENSMUSG00000026799	GCGCAACAAAGAGACGCTGG	AGGATGGCATGCGCAACAAAGAGACGCTGGAGGAGGGCCGCGA	GGAAAGGACGAAACACCGGCGCAACAAAGAGACGCTGGGTTTAAGAGCTATGCTGGAAACAGC	2	29346980	0.697268	1	FALSE	FALSE	0
GUIDES_sg07216	MED27	ENSMUSG00000026799	TCGCGATGAAGGCCTTCTCG	TCCTGGAAGTTCGCGATGAAGGCCTTCTCGCGGCGGCCCTCCA	GGAAAGGACGAAACACCGTCGCGATGAAGGCCTTCTCGGTTTAAGAGCTATGCTGGAAACAGC	2	29346904	0.670196	1	FALSE	FALSE	0
GUIDES_sg07217	MED27	ENSMUSG00000026799	AACCACCCTCTTCATAACAG	GCCGTCTGAGAACCACCCTCTTCATAACAGTGGTGGGCTGCTA	GGAAAGGACGAAACACCGAACCACCCTCTTCATAACAGGTTTAAGAGCTATGCTGGAAACAGC	2	29349908	0.662181	2	FALSE	FALSE	0
GUIDES_sg07218	MED27	ENSMUSG00000026799	GGCCAGACGCTAGACCTGCA	TGGTTCAAAAGGCCAGACGCTAGACCTGCATGGTGGTACTGCA	GGAAAGGACGAAACACCGGGCCAGACGCTAGACCTGCAGTTTAAGAGCTATGCTGGAAACAGC	2	29413507	0.649399	3	FALSE	FALSE	0
GUIDES_sg07219	MED27	ENSMUSG00000026799	AGGTGGTAGAACCAGAGTGG	AGGTGGTAGAACCAGAGTGGTGGTGGGCTGGGC	GGAAAGGACGAAACACCGAGGTGGTAGAACCAGAGTGGGTTTAAGAGCTATGCTGGAAACAGC	2	29413409	0.628425	3	FALSE	FALSE	0
GUIDES_sg07220	MED30	ENSMUSG00000038622	AGAGAATAGAAAGTTGCCGA	AGCTTCCTGAAGAGAATAGAAAGTTGCCGAAGGAGGTGGTCCT	GGAAAGGACGAAACACCGAGAGAATAGAAAGTTGCCGAGTTTAAGAGCTATGCTGGAAACAGC	15	52719436	0.699811	2	FALSE	FALSE	0	UPF0449
GUIDES_sg07221	MED30	ENSMUSG00000038622	GGCCGTGTTGACCTCGCGCG	GGCACAGCGTGGCCGTGTTGACCTCGCGCGCGGCGGCCTGCTG	GGAAAGGACGAAACACCGGGCCGTGTTGACCTCGCGCGGTTTAAGAGCTATGCTGGAAACAGC	15	52712613	0.698798	1	FALSE	FALSE	0	Med21
GUIDES_sg07222	MED30	ENSMUSG00000038622	GGACATCGTGTACCGCACCA	AGACCGTGCAGGACATCGTGTACCGCACCATGGTGGAGATCTT	GGAAAGGACGAAACACCGGGACATCGTGTACCGCACCAGTTTAAGAGCTATGCTGGAAACAGC	15	52712654	0.685865	1	FALSE	FALSE	0	Med21
GUIDES_sg07223	MED30	ENSMUSG00000038622	GCGGTACACGATGTCCTGCA	TCTCCATGGTGCGGTACACGATGTCCTGCACGGCGGTCTCCTG	GGAAAGGACGAAACACCGGCGGTACACGATGTCCTGCAGTTTAAGAGCTATGCTGGAAACAGC	15	52712565	0.685064	1	FALSE	FALSE	0	Med21
GUIDES_sg07224	MED30	ENSMUSG00000038622	GAATAGAAAGTTGCCGAAGG	TTCCTGAAGAGAATAGAAAGTTGCCGAAGGTGGTGGTCCTGCA	GGAAAGGACGAAACACCGGAATAGAAAGTTGCCGAAGGGTTTAAGAGCTATGCTGGAAACAGC	15	52719439	0.660487	2	FALSE	FALSE	0	UPF0449
GUIDES_sg07225	MED30	ENSMUSG00000038622	ATACTGGAACTTACCAAGAC	GTCACTTACCATACTGGAACTTACCAAGACCGGCGGCTAACAA	GGAAAGGACGAAACACCGATACTGGAACTTACCAAGACGTTTAAGAGCTATGCTGGAAACAGC	15	52719387	0.647883	2	FALSE	FALSE	0	APG17
GUIDES_sg07226	MED30	ENSMUSG00000038622	GGCCGCGCGCGAGGTCAACA	AGGCTCAGCAGGCCGCGCGCGAGGTCAACACGGCGGCCACGCT	GGAAAGGACGAAACACCGGGCCGCGCGCGAGGTCAACAGTTTAAGAGCTATGCTGGAAACAGC	15	52712597	0.627876	1	FALSE	FALSE	0	Med21
GUIDES_sg07227	MED30	ENSMUSG00000038622	CTGCCCGATGCGGCACAGCG	GCACGGTCTCCTGCCCGATGCGGCACAGCGTGGTGGCCGTGTT	GGAAAGGACGAAACACCGCTGCCCGATGCGGCACAGCGGTTTAAGAGCTATGCTGGAAACAGC	15	52712592	0.627133	1	FALSE	FALSE	0	Med21
GUIDES_sg07228	MED30	ENSMUSG00000038622	AGACCGGCTAACAAAGCTGC	GAACTTACCAAGACCGGCTAACAAAGCTGCAGGAGGACCACCT	GGAAAGGACGAAACACCGAGACCGGCTAACAAAGCTGCGTTTAAGAGCTATGCTGGAAACAGC	15	52719403	0.595781	2	FALSE	FALSE	0	UPF0449
GUIDES_sg07229	MED30	ENSMUSG00000038622	TCTCTTCAGGAAGCTGCGAC	AACTTTCTATTCTCTTCAGGAAGCTGCGACTGGTGGTCTATGA	GGAAAGGACGAAACACCGTCTCTTCAGGAAGCTGCGACGTTTAAGAGCTATGCTGGAAACAGC	15	52719448	0.59348	2	FALSE	FALSE	0	APG17
GUIDES_sg07230	MED31	ENSMUSG00000020801	TCTAACATATGTAAGCACTG	CTGGAGCAGCTCTAACATATGTAAGCACTGAGGAGGGTACCTG	GGAAAGGACGAAACACCGTCTAACATATGTAAGCACTGGTTTAAGAGCTATGCTGGAAACAGC	11	72212070	0.679291	4	TRUE	FALSE	0	Med31
GUIDES_sg07231	MED31	ENSMUSG00000020801	CCAGTATGAGCACTTTCGCA	TAGAGCTGCTCCAGTATGAGCACTTTCGCAAGGAGGAGCTGGT	GGAAAGGACGAAACACCGCCAGTATGAGCACTTTCGCAGTTTAAGAGCTATGCTGGAAACAGC	11	72211937	0.650399	4	TRUE	FALSE	0	Med31
GUIDES_sg07232	MED31	ENSMUSG00000020801	TGCACTGGCAGCACTACTCT	CAGCAGATTCTGCACTGGCAGCACTACTCTCGGCGGAAGCGGG	GGAAAGGACGAAACACCGTGCACTGGCAGCACTACTCTGTTTAAGAGCTATGCTGGAAACAGC	11	72212008	0.581545	4	TRUE	FALSE	0	Med31
GUIDES_sg07233	MED31	ENSMUSG00000020801	ACGAGCAGCAGATTCTGCAC	AAGTTCATCGACGAGCAGCAGATTCTGCACTGGTGGCAGCACT	GGAAAGGACGAAACACCGACGAGCAGCAGATTCTGCACGTTTAAGAGCTATGCTGGAAACAGC	11	72211993	0.574078	4	TRUE	FALSE	0	Med31
GUIDES_sg07234	MED31	ENSMUSG00000020801	CCTTGCGAAAGTGCTCATAC	TTCACCAGCTCCTTGCGAAAGTGCTCATACTGGTGGAGCAGCT	GGAAAGGACGAAACACCGCCTTGCGAAAGTGCTCATACGTTTAAGAGCTATGCTGGAAACAGC	11	72212041	0.552773	4	TRUE	FALSE	0	Med31
GUIDES_sg07235	MED31	ENSMUSG00000020801	AAATCGGCTTCGGTTTCAGT	ATGATGCTGGAAATCGGCTTCGGTTTCAGTTGGTGGAGTTGGA	GGAAAGGACGAAACACCGAAATCGGCTTCGGTTTCAGTGTTTAAGAGCTATGCTGGAAACAGC	11	72214167	0.539176	2	FALSE	FALSE	0	Med31
GUIDES_sg07236	MED31	ENSMUSG00000020801	GCTTCGGTTTCAGTTGGAGT	CTGGAAATCGGCTTCGGTTTCAGTTGGAGTTGGTGGAATTTGT	GGAAAGGACGAAACACCGGCTTCGGTTTCAGTTGGAGTGTTTAAGAGCTATGCTGGAAACAGC	11	72214173	0.48259	2	FALSE	FALSE	0	Med31
GUIDES_sg07237	MED31	ENSMUSG00000020801	TGTCTTTGAAGTAACCTCTT	ACAAAAGCTTTGTCTTTGAAGTAACCTCTTTGGTGGGCAAGAA	GGAAAGGACGAAACACCGTGTCTTTGAAGTAACCTCTTGTTTAAGAGCTATGCTGGAAACAGC	11	72213863	0.297335	3	FALSE	FALSE	0	Med31
GUIDES_sg07238	MED31	ENSMUSG00000020801	TTTAGATATTTGGCATATTC	TTTAGATATTTGGCATATTCTGGTGGTTCTTTC	GGAAAGGACGAAACACCGTTTAGATATTTGGCATATTCGTTTAAGAGCTATGCTGGAAACAGC	11	72213796	0.236906	3	FALSE	FALSE	0	Med31
GUIDES_sg07239	MED31	ENSMUSG00000020801	ATCTTAAGTATTTGCTTTAC	TTTGTTAATTATCTTAAGTATTTGCTTTACTGGTGGAAAGAAC	GGAAAGGACGAAACACCGATCTTAAGTATTTGCTTTACGTTTAAGAGCTATGCTGGAAACAGC	11	72213841	0.156996	3	FALSE	FALSE	0	Med31
GUIDES_sg07240	MED4	ENSMUSG00000022109	AAGGAAAAGGAGCGGATGGG	AAGTGGTGAGAAGGAAAAGGAGCGGATGGGAGGAGGCGTTTCG	GGAAAGGACGAAACACCGAAGGAAAAGGAGCGGATGGGGTTTAAGAGCTATGCTGGAAACAGC	14	73510104	0.631256	1	FALSE	FALSE	0
GUIDES_sg07241	MED4	ENSMUSG00000022109	GCCTTGGCAGTACGCGAGAG	GGAATGGCCGGCCTTGGCAGTACGCGAGAGCGGCGGCTTCTGT	GGAAAGGACGAAACACCGGCCTTGGCAGTACGCGAGAGGTTTAAGAGCTATGCTGGAAACAGC	14	73510144	0.619015	1	FALSE	FALSE	0
GUIDES_sg07242	MED4	ENSMUSG00000022109	AACAGCTGTTTACCAGGCAA	AACAGCTGTTTACCAGGCAAAGGAGGAAAAACT	GGAAAGGACGAAACACCGAACAGCTGTTTACCAGGCAAGTTTAAGAGCTATGCTGGAAACAGC	14	73515311	0.610344	4	FALSE	FALSE	0	HMMR_N
GUIDES_sg07243	MED4	ENSMUSG00000022109	GTTCTTGGAAGTCCCCATCT	AATTTCATTAGTTCTTGGAAGTCCCCATCTCGGCGGTGAATTA	GGAAAGGACGAAACACCGGTTCTTGGAAGTCCCCATCTGTTTAAGAGCTATGCTGGAAACAGC	14	73513952	0.590262	3	FALSE	FALSE	0	Spc7
GUIDES_sg07244	MED4	ENSMUSG00000022109	GAAGCTATTACAGCTGGAAG	CAAGAAATCAGAAGCTATTACAGCTGGAAGAGGAGGAAAACCA	GGAAAGGACGAAACACCGGAAGCTATTACAGCTGGAAGGTTTAAGAGCTATGCTGGAAACAGC	14	73511210	0.549142	2	FALSE	FALSE	0	Spc7
GUIDES_sg07245	MED4	ENSMUSG00000022109	TCTCTAAAGCCTGCATTTCG	TCTACTTCTTTCTCTAAAGCCTGCATTTCGTGGTGGTGAACTT	GGAAAGGACGAAACACCGTCTCTAAAGCCTGCATTTCGGTTTAAGAGCTATGCTGGAAACAGC	14	73513895	0.533334	3	FALSE	FALSE	0	DUF4094
GUIDES_sg07246	MED4	ENSMUSG00000022109	AAAAGTTCACCACGAAATGC	TTAATCAGGGAAAAGTTCACCACGAAATGCAGGAGGCTTTAGA	GGAAAGGACGAAACACCGAAAAGTTCACCACGAAATGCGTTTAAGAGCTATGCTGGAAACAGC	14	73513892	0.529778	3	FALSE	FALSE	0	DUF4094
GUIDES_sg07247	MED4	ENSMUSG00000022109	AAATCAGAAGCTATTACAGC	CAATTTCAAGAAATCAGAAGCTATTACAGCTGGTGGAAGAGGA	GGAAAGGACGAAACACCGAAATCAGAAGCTATTACAGCGTTTAAGAGCTATGCTGGAAACAGC	14	73511204	0.518193	2	FALSE	FALSE	0	Spc7
GUIDES_sg07248	MED4	ENSMUSG00000022109	GAGTTGCTAATTCACCGAGA	ACAGGTCTTGGAGTTGCTAATTCACCGAGATGGTGGGGACTTC	GGAAAGGACGAAACACCGGAGTTGCTAATTCACCGAGAGTTTAAGAGCTATGCTGGAAACAGC	14	73513830	0.497474	3	FALSE	FALSE	0	Spc7
GUIDES_sg07249	MED4	ENSMUSG00000022109	GTGCTAATTTCATTAGTTCT	CCCTGATTAAGTGCTAATTTCATTAGTTCTTGGTGGAAGTCCC	GGAAAGGACGAAACACCGGTGCTAATTTCATTAGTTCTGTTTAAGAGCTATGCTGGAAACAGC	14	73513937	0.35956	3	FALSE	FALSE	0	HMMR_N
GUIDES_sg07250	MED6	ENSMUSG00000002679	GCCAGAAACTGTAAAATCTG	CAGAGCCTTTGCCAGAAACTGTAAAATCTGAGGAGGAGAAGGA	GGAAAGGACGAAACACCGGCCAGAAACTGTAAAATCTGGTTTAAGAGCTATGCTGGAAACAGC	12	81573880	0.6812	7	TRUE	FALSE	0
GUIDES_sg07251	MED6	ENSMUSG00000002679	AGTCTCATTCGTTTCTCAGG	CATTCACTGGAGTCTCATTCGTTTCTCAGGGGGGGGACCTTTA	GGAAAGGACGAAACACCGAGTCTCATTCGTTTCTCAGGGTTTAAGAGCTATGCTGGAAACAGC	12	81573856	0.632124	7	TRUE	FALSE	0
GUIDES_sg07252	MED6	ENSMUSG00000002679	TGTCGATACCATCCTTCCAA	TATGTCATACTGTCGATACCATCCTTCCAAAGGAGGATATTGG	GGAAAGGACGAAACACCGTGTCGATACCATCCTTCCAAGTTTAAGAGCTATGCTGGAAACAGC	12	81581871	0.623013	4	FALSE	FALSE	0
GUIDES_sg07253	MED6	ENSMUSG00000002679	AACTGTAAAATCTGAGGAGA	CTTTGCCAGAAACTGTAAAATCTGAGGAGAAGGAGGAGAGCAC	GGAAAGGACGAAACACCGAACTGTAAAATCTGAGGAGAGTTTAAGAGCTATGCTGGAAACAGC	12	81573886	0.546451	7	TRUE	FALSE	0
GUIDES_sg07254	MED6	ENSMUSG00000002679	CAGCAGACTGTGAGCACTAA	AAAGAACATTCAGCAGACTGTGAGCACTAAAGGAGGTCCCCCT	GGAAAGGACGAAACACCGCAGCAGACTGTGAGCACTAAGTTTAAGAGCTATGCTGGAAACAGC	12	81573926	0.492958	7	TRUE	FALSE	0
GUIDES_sg07255	MED6	ENSMUSG00000002679	TGGGTGGAAATTTCTGTCTA	TGAACAAATCTGGGTGGAAATTTCTGTCTAAGGAGGTCTATGA	GGAAAGGACGAAACACCGTGGGTGGAAATTTCTGTCTAGTTTAAGAGCTATGCTGGAAACAGC	12	81579600	0.476247	5	FALSE	FALSE	0
GUIDES_sg07256	MED6	ENSMUSG00000002679	ACCAATATCCTTTGGAAGGA	TTAAAGTGCCACCAATATCCTTTGGAAGGATGGTGGTATCGAC	GGAAAGGACGAAACACCGACCAATATCCTTTGGAAGGAGTTTAAGAGCTATGCTGGAAACAGC	12	81581847	0.42926	4	FALSE	FALSE	0.0974026
GUIDES_sg07257	MED6	ENSMUSG00000002679	AAAGTGCCACCAATATCCTT	CGTGATCTTTAAAGTGCCACCAATATCCTTTGGTGGAAGGATG	GGAAAGGACGAAACACCGAAAGTGCCACCAATATCCTTGTTTAAGAGCTATGCTGGAAACAGC	12	81581839	0.410863	4	FALSE	FALSE	0
GUIDES_sg07258	MED6	ENSMUSG00000002679	TGGAGTCTCATTCGTTTCTC	TGGAGTCTCATTCGTTTCTCAGGAGGGGGACCT	GGAAAGGACGAAACACCGTGGAGTCTCATTCGTTTCTCGTTTAAGAGCTATGCTGGAAACAGC	12	81573853	0.325243	7	TRUE	FALSE	0
GUIDES_sg07259	MED6	ENSMUSG00000002679	GCTTGGTTCTTCTTTCCTTT	GAAAAATAGAGCTTGGTTCTTCTTTCCTTTTGGTGGCTTTAGG	GGAAAGGACGAAACACCGGCTTGGTTCTTCTTTCCTTTGTTTAAGAGCTATGCTGGAAACAGC	12	81579664	0.322765	5	FALSE	FALSE	0
GUIDES_sg07260	MED8	ENSMUSG00000006392	ACAGTTGAACACTCTGAACA	TGCTTTCTGGACAGTTGAACACTCTGAACAAGGAGGTCTTAAA	GGAAAGGACGAAACACCGACAGTTGAACACTCTGAACAGTTTAAGAGCTATGCTGGAAACAGC	4	118411713	0.672225	4	FALSE	FALSE	0	Med8
GUIDES_sg07261	MED8	ENSMUSG00000006392	AGATGCCCTGCTGAATCAAG	AGGCATCATTAGATGCCCTGCTGAATCAAGTGGTGGCCGATCT	GGAAAGGACGAAACACCGAGATGCCCTGCTGAATCAAGGTTTAAGAGCTATGCTGGAAACAGC	4	118410933	0.65037	2	FALSE	FALSE	0	Med8
GUIDES_sg07262	MED8	ENSMUSG00000006392	GAGGGAGGAGAAGCAGCTTG	GAGGGAGGAGAAGCAGCTTGAGGAGGCATCATT	GGAAAGGACGAAACACCGGAGGGAGGAGAAGCAGCTTGGTTTAAGAGCTATGCTGGAAACAGC	4	118410903	0.639716	2	FALSE	FALSE	0	Med8
GUIDES_sg07263	MED8	ENSMUSG00000006392	ATGACCTGGTTTCGGAACAG	CAGAGGGATGATGACCTGGTTTCGGAACAGTGGTGGCGTCTTC	GGAAAGGACGAAACACCGATGACCTGGTTTCGGAACAGGTTTAAGAGCTATGCTGGAAACAGC	4	118411720	0.63619	4	FALSE	FALSE	0	Med8
GUIDES_sg07264	MED8	ENSMUSG00000006392	AGTTGGAAAACGAGTATGAC	TTCATTTACAAGTTGGAAAACGAGTATGACCGGCGGCTGACCT	GGAAAGGACGAAACACCGAGTTGGAAAACGAGTATGACGTTTAAGAGCTATGCTGGAAACAGC	4	118410992	0.633361	2	FALSE	FALSE	0	Med8
GUIDES_sg07265	MED8	ENSMUSG00000006392	CGGTCTGGGGACAGCACCAG	GTCTTCGTCTCGGTCTGGGGACAGCACCAGAGGAGGGATGATG	GGAAAGGACGAAACACCGCGGTCTGGGGACAGCACCAGGTTTAAGAGCTATGCTGGAAACAGC	4	118411693	0.592148	4	FALSE	FALSE	0	Med8
GUIDES_sg07266	MED8	ENSMUSG00000006392	TTCTTGCCTATGCCAGACAC	GCAAATCTGGTTCTTGCCTATGCCAGACACAGGAGGGCTGCGA	GGAAAGGACGAAACACCGTTCTTGCCTATGCCAGACACGTTTAAGAGCTATGCTGGAAACAGC	4	118411554	0.574415	3	FALSE	FALSE	0	Med8
GUIDES_sg07267	MED8	ENSMUSG00000006392	GGGGAGTTTCATTTACAAGT	AGAATTCACTGGGGAGTTTCATTTACAAGTTGGTGGAAAACGA	GGAAAGGACGAAACACCGGGGGAGTTTCATTTACAAGTGTTTAAGAGCTATGCTGGAAACAGC	4	118410975	0.555081	2	FALSE	FALSE	0	Med8
GUIDES_sg07268	MED8	ENSMUSG00000006392	CCCCAGTGAATTCTTCAGAT	AAATGAAACTCCCCAGTGAATTCTTCAGATCGGCGGCCACTTG	GGAAAGGACGAAACACCGCCCCAGTGAATTCTTCAGATGTTTAAGAGCTATGCTGGAAACAGC	4	118410948	0.547354	2	FALSE	FALSE	0	Med8
GUIDES_sg07269	MED8	ENSMUSG00000006392	GACGCCACTGTTCCGAAACC	AGCATGAGAAGACGCCACTGTTCCGAAACCAGGAGGTCATCAT	GGAAAGGACGAAACACCGGACGCCACTGTTCCGAAACCGTTTAAGAGCTATGCTGGAAACAGC	4	118411752	0.515581	4	FALSE	FALSE	0	Med8
GUIDES_sg07270	MEF2A	ENSMUSG00000030557	GCTGAGTACACTAGTCCCTG	TGTCGGCATTGCTGAGTACACTAGTCCCTGTGGTGGAGGCAAG	GGAAAGGACGAAACACCGGCTGAGTACACTAGTCCCTGGTTTAAGAGCTATGCTGGAAACAGC	7	67240356	0.73526	9	FALSE	FALSE	0	TFIIA
GUIDES_sg07271	MEF2A	ENSMUSG00000030557	GAGTACACTAGTCCCTGTGG	CGGCATTGCTGAGTACACTAGTCCCTGTGGAGGAGGCAAGCTC	GGAAAGGACGAAACACCGGAGTACACTAGTCCCTGTGGGTTTAAGAGCTATGCTGGAAACAGC	7	67240359	0.726461	9	FALSE	FALSE	0	TFIIA
GUIDES_sg07272	MEF2A	ENSMUSG00000030557	TGTCACAGACACTACAGGCG	AGCTCGGAGTTGTCACAGACACTACAGGCGTGGTGGCAAGAGG	GGAAAGGACGAAACACCGTGTCACAGACACTACAGGCGGTTTAAGAGCTATGCTGGAAACAGC	7	67240394	0.712719	9	FALSE	FALSE	0	TFIIA
GUIDES_sg07273	MEF2A	ENSMUSG00000030557	GGGGTCATTCTATCACGGGG	GAAGCCTGATGGGGTCATTCTATCACGGGGAGGAGGTGAAATT	GGAAAGGACGAAACACCGGGGGTCATTCTATCACGGGGGTTTAAGAGCTATGCTGGAAACAGC	7	67235143	0.69757	11	TRUE	FALSE	0	TFIIA
GUIDES_sg07274	MEF2A	ENSMUSG00000030557	AACCTCCACAGCCCCAACCC	CCACCGCCACAACCTCCACAGCCCCAACCCCGGCGGCAGGAAA	GGAAAGGACGAAACACCGAACCTCCACAGCCCCAACCCGTTTAAGAGCTATGCTGGAAACAGC	7	67235042	0.673016	11	TRUE	FALSE	0	TFIIA
GUIDES_sg07275	MEF2A	ENSMUSG00000030557	GGAAATGGGGCGCTCCCCTG	AACCCCGGCAGGAAATGGGGCGCTCCCCTGTGGTGGACAGTCT	GGAAAGGACGAAACACCGGGAAATGGGGCGCTCCCCTGGTTTAAGAGCTATGCTGGAAACAGC	7	67235067	0.63862	11	TRUE	FALSE	0	TFIIA
GUIDES_sg07276	MEF2A	ENSMUSG00000030557	GACACTACAGGCGTGGCAAG	AGTTGTCACAGACACTACAGGCGTGGCAAGAGGAGGTTGAGTG	GGAAAGGACGAAACACCGGACACTACAGGCGTGGCAAGGTTTAAGAGCTATGCTGGAAACAGC	7	67240401	0.612889	9	FALSE	FALSE	0	TFIIA
GUIDES_sg07277	MEF2A	ENSMUSG00000030557	GCTGACCTGTCTGCCCTGCA	ACTGACCAGCGCTGACCTGTCTGCCCTGCAAGGAGGCTTTACT	GGAAAGGACGAAACACCGGCTGACCTGTCTGCCCTGCAGTTTAAGAGCTATGCTGGAAACAGC	7	67236560	0.562345	10	FALSE	FALSE	0	TFIIA
GUIDES_sg07278	MEF2A	ENSMUSG00000030557	ACAAGCAGCCCTCAGCTCTC	ACCATCTAGGACAAGCAGCCCTCAGCTCTCTGGTGGTGTGAG	GGAAAGGACGAAACACCGACAAGCAGCCCTCAGCTCTCGTTTAAGAGCTATGCTGGAAACAGC	7	67236646	0.520036	10	FALSE	FALSE	0	TFIIA
GUIDES_sg07279	MEF2A	ENSMUSG00000030557	AACTCCGAGCTTGCCTCCAC	TGTCTGTGACAACTCCGAGCTTGCCTCCACAGGAGGGACTAGT	GGAAAGGACGAAACACCGAACTCCGAGCTTGCCTCCACGTTTAAGAGCTATGCTGGAAACAGC	7	67240398	0.500314	9	FALSE	FALSE	0	TFIIA
GUIDES_sg07280	MEF2B	ENSMUSG00000079033	TCTCACGAATTCTAGACCAA	AAAATCCAGATCTCACGAATTCTAGACCAAAGGAGGAACAGGC	GGAAAGGACGAAACACCGTCTCACGAATTCTAGACCAAGTTTAAGAGCTATGCTGGAAACAGC	8	70164292	0.689837	1	FALSE	FALSE	0
GUIDES_sg07281	MEF2B	ENSMUSG00000079033	GCACGAGAGCCGCACCAACG	ACAGTGAGCCGCACGAGAGCCGCACCAACGCGGCGGATATCCT	GGAAAGGACGAAACACCGGCACGAGAGCCGCACCAACGGTTTAAGAGCTATGCTGGAAACAGC	8	70165237	0.672043	2	FALSE	FALSE	0
GUIDES_sg07282	MEF2B	ENSMUSG00000079033	GGGGTCGAAAGTGAGGCGGG	GGGGTCGAAAGTGAGGCGGGCGGCGGCTGTGGA	GGAAAGGACGAAACACCGGGGGTCGAAAGTGAGGCGGGGTTTAAGAGCTATGCTGGAAACAGC	8	70166068	0.666853	4	FALSE	FALSE	0
GUIDES_sg07283	MEF2B	ENSMUSG00000079033	CTCTGAAACCGACATTGCGG	GGTAGGACAGCTCTGAAACCGACATTGCGGGGGGGGCCACGGG	GGAAAGGACGAAACACCGCTCTGAAACCGACATTGCGGGTTTAAGAGCTATGCTGGAAACAGC	8	70166165	0.655416	4	FALSE	FALSE	0
GUIDES_sg07284	MEF2B	ENSMUSG00000079033	CAGCTCTGAAACCGACATTG	CCCGGTAGGACAGCTCTGAAACCGACATTGCGGCGGGGGCCAC	GGAAAGGACGAAACACCGCAGCTCTGAAACCGACATTGGTTTAAGAGCTATGCTGGAAACAGC	8	70166162	0.641849	4	FALSE	FALSE	0
GUIDES_sg07285	MEF2B	ENSMUSG00000079033	GAAGGATATCCGCGTTGGTG	GAAGGATATCCGCGTTGGTGCGGCGGCTCTCGT	GGAAAGGACGAAACACCGGAAGGATATCCGCGTTGGTGGTTTAAGAGCTATGCTGGAAACAGC	8	70165069	0.60785	2	FALSE	FALSE	0
GUIDES_sg07286	MEF2B	ENSMUSG00000079033	TATCCAGCTCGGGCCCATCA	CCCTCCTCCATATCCAGCTCGGGCCCATCAAGGAGGCCCACGC	GGAAAGGACGAAACACCGTATCCAGCTCGGGCCCATCAGTTTAAGAGCTATGCTGGAAACAGC	8	70165638	0.576417	3	FALSE	FALSE	0
GUIDES_sg07287	MEF2B	ENSMUSG00000079033	GAATTCTAGACCAAAGGAAC	CAGATCTCACGAATTCTAGACCAAAGGAACAGGAGGCAGGTGA	GGAAAGGACGAAACACCGGAATTCTAGACCAAAGGAACGTTTAAGAGCTATGCTGGAAACAGC	8	70164298	0.532774	1	FALSE	FALSE	0
GUIDES_sg07288	MEF2B	ENSMUSG00000079033	GACACTGAAGAGGAGGGGCG	GACACTGAAGAGGAGGGGCGTGGTGGGCCTTGA	GGAAAGGACGAAACACCGGACACTGAAGAGGAGGGGCGGTTTAAGAGCTATGCTGGAAACAGC	8	70165548	0.532519	3	FALSE	FALSE	0
GUIDES_sg07289	MEF2B	ENSMUSG00000079033	CGCTGCTCGCATACTGGAAG	CGGTCCATGTCGCTGCTCGCATACTGGAAGAGGAGGCGTTGCG	GGAAAGGACGAAACACCGCGCTGCTCGCATACTGGAAGGTTTAAGAGCTATGCTGGAAACAGC	8	70165144	0.531338	2	FALSE	FALSE	0
GUIDES_sg07290	MEF2C	ENSMUSG00000005583	CCCGATGCAGACGATTCAGT	CAGCCCAGATCCCGATGCAGACGATTCAGTAGGAGGTCACAGC	GGAAAGGACGAAACACCGCCCGATGCAGACGATTCAGTGTTTAAGAGCTATGCTGGAAACAGC	13	83625326	0.670202	3	FALSE	FALSE	0	HJURP_C
GUIDES_sg07291	MEF2C	ENSMUSG00000005583	CCGGACAAACTCAGACATTG	CGCACGAGAGCCGGACAAACTCAGACATTGTGGTGGAGGTGAG	GGAAAGGACGAAACACCGCCGGACAAACTCAGACATTGGTTTAAGAGCTATGCTGGAAACAGC	13	83592976	0.62183	2	FALSE	FALSE	0
GUIDES_sg07292	MEF2C	ENSMUSG00000005583	GCGTGGGGTGAGTGCATAAG	TTTCTTCAGTGCGTGGGGTGAGTGCATAAGAGGAGGAGTCAGG	GGAAAGGACGAAACACCGGCGTGGGGTGAGTGCATAAGGTTTAAGAGCTATGCTGGAAACAGC	13	83625555	0.568563	4	FALSE	FALSE	0	HJURP_C
GUIDES_sg07293	MEF2C	ENSMUSG00000005583	ACAACGAGCCGCACGAGAGC	TACACCGAGTACAACGAGCCGCACGAGAGCCGGCGGACAAACT	GGAAAGGACGAAACACCGACAACGAGCCGCACGAGAGCGTTTAAGAGCTATGCTGGAAACAGC	13	83592957	0.55941	2	FALSE	FALSE	0
GUIDES_sg07294	MEF2C	ENSMUSG00000005583	GTGAGTGCATAAGAGGAGTC	AGTGCGTGGGGTGAGTGCATAAGAGGAGTCAGGAGGATCGGGG	GGAAAGGACGAAACACCGGTGAGTGCATAAGAGGAGTCGTTTAAGAGCTATGCTGGAAACAGC	13	83625562	0.547934	4	FALSE	FALSE	0	HJURP_C
GUIDES_sg07295	MEF2C	ENSMUSG00000005583	CTGAGTCTGAGGACAAGTAC	GGTCACAGCCCTGAGTCTGAGGACAAGTACAGGAGGAAAATTA	GGAAAGGACGAAACACCGCTGAGTCTGAGGACAAGTACGTTTAAGAGCTATGCTGGAAACAGC	13	83625357	0.543095	3	FALSE	FALSE	0	HJURP_C
GUIDES_sg07296	MEF2C	ENSMUSG00000005583	TGCATAAGAGGAGTCAGGAT	GTGGGGTGAGTGCATAAGAGGAGTCAGGATCGGCGGGGCTTTC	GGAAAGGACGAAACACCGTGCATAAGAGGAGTCAGGATGTTTAAGAGCTATGCTGGAAACAGC	13	83625567	0.541173	4	FALSE	FALSE	0	HJURP_C
GUIDES_sg07297	MEF2C	ENSMUSG00000005583	CCACAATGTCTGAGTTTGTC	CCACAATGTCTGAGTTTGTCCGGCGGCTCTCGT	GGAAAGGACGAAACACCGCCACAATGTCTGAGTTTGTCGTTTAAGAGCTATGCTGGAAACAGC	13	83592799	0.504874	2	FALSE	FALSE	0
GUIDES_sg07298	MEF2C	ENSMUSG00000005583	GATTCAGATTACGAGGATAA	GGAGAAAAAAGATTCAGATTACGAGGATAATGGTGGATGAGCG	GGAAAGGACGAAACACCGGATTCAGATTACGAGGATAAGTTTAAGAGCTATGCTGGAAACAGC	13	83575710	0.426348	1	FALSE	FALSE	0	SRF-TF
GUIDES_sg07299	MEF2C	ENSMUSG00000005583	GAATCGTCTGCATCGGGATC	GTGACCTACTGAATCGTCTGCATCGGGATCTGGTGGGCTGTCA	GGAAAGGACGAAACACCGGAATCGTCTGCATCGGGATCGTTTAAGAGCTATGCTGGAAACAGC	13	83625369	0.343749	3	FALSE	FALSE	0.00840336	HJURP_C
GUIDES_sg07300	MEF2D	ENSMUSG00000001419	GCACAGCACACTCAGCTCGT	TCTCGCAGTCGCACAGCACACTCAGCTCGTAGGAGGCCTTCTT	GGAAAGGACGAAACACCGGCACAGCACACTCAGCTCGTGTTTAAGAGCTATGCTGGAAACAGC	3	88156482	0.684215	2	FALSE	FALSE	0
GUIDES_sg07301	MEF2D	ENSMUSG00000001419	CATCATCCCTTACGGACCCA	TCCCTGGTGACATCATCCCTTACGGACCCACGGCGGCTCCTGT	GGAAAGGACGAAACACCGCATCATCCCTTACGGACCCAGTTTAAGAGCTATGCTGGAAACAGC	3	88159253	0.6725	4	FALSE	FALSE	0
GUIDES_sg07302	MEF2D	ENSMUSG00000001419	CGATGATGTCAGCATTGGTG	CGATGATGTCAGCATTGGTGCGGCGGCTCTCGT	GGAAAGGACGAAACACCGCGATGATGTCAGCATTGGTGGTTTAAGAGCTATGCTGGAAACAGC	3	88156343	0.636564	2	FALSE	FALSE	0
GUIDES_sg07303	MEF2D	ENSMUSG00000001419	CAAGTACCGGCGGGCCAGTG	TGCTGGAGGACAAGTACCGGCGGGCCAGTGAGGAGGAGCTGGA	GGAAAGGACGAAACACCGCAAGTACCGGCGGGCCAGTGGTTTAAGAGCTATGCTGGAAACAGC	3	88158139	0.632323	3	FALSE	FALSE	0
GUIDES_sg07304	MEF2D	ENSMUSG00000001419	GGAGTGACCAGAGAGCTACT	CACCAGGGAAGGAGTGACCAGAGAGCTACTTGGTGGATTGCTG	GGAAAGGACGAAACACCGGGAGTGACCAGAGAGCTACTGTTTAAGAGCTATGCTGGAAACAGC	3	88159251	0.619415	4	FALSE	FALSE	0
GUIDES_sg07305	MEF2D	ENSMUSG00000001419	ACTTGGATTGCTGAACTGCA	CCAGAGAGCTACTTGGATTGCTGAACTGCATGGTGGAGCTCTG	GGAAAGGACGAAACACCGACTTGGATTGCTGAACTGCAGTTTAAGAGCTATGCTGGAAACAGC	3	88159268	0.612124	4	FALSE	FALSE	0
GUIDES_sg07306	MEF2D	ENSMUSG00000001419	GACAGGCATGGCAAAGTTGG	CGGGCACTGTGACAGGCATGGCAAAGTTGGGGGGGGCCGGAAC	GGAAAGGACGAAACACCGGACAGGCATGGCAAAGTTGGGTTTAAGAGCTATGCTGGAAACAGC	3	88159316	0.60168	4	FALSE	FALSE	0
GUIDES_sg07307	MEF2D	ENSMUSG00000001419	AGGGATGATGTCACCAGGGA	TGGGTCCGTAAGGGATGATGTCACCAGGGAAGGAGGAGTGACC	GGAAAGGACGAAACACCGAGGGATGATGTCACCAGGGAGTTTAAGAGCTATGCTGGAAACAGC	3	88159230	0.596949	4	FALSE	FALSE	0
GUIDES_sg07308	MEF2D	ENSMUSG00000001419	TCCAGCGAATCACTGATGAA	AAGATTCAGATCCAGCGAATCACTGATGAACGGCGGAACCGCC	GGAAAGGACGAAACACCGTCCAGCGAATCACTGATGAAGTTTAAGAGCTATGCTGGAAACAGC	3	88155850	0.594583	1	FALSE	FALSE	0
GUIDES_sg07309	MEF2D	ENSMUSG00000001419	TCCAAACTTCCGCTTGGTGA	TCTTCATCAGTCCAAACTTCCGCTTGGTGAAGGAGGTCACCTG	GGAAAGGACGAAACACCGTCCAAACTTCCGCTTGGTGAGTTTAAGAGCTATGCTGGAAACAGC	3	88156518	0.56555	2	FALSE	FALSE	0
GUIDES_sg07310	MEIS1	ENSMUSG00000020160	CCCGCAGTGATGATGCATGG	CCCTCACCACCCCGCAGTGATGATGCATGGAGGAGGACAGCCC	GGAAAGGACGAAACACCGCCCGCAGTGATGATGCATGGGTTTAAGAGCTATGCTGGAAACAGC	11	18881816	0.709124	13	TRUE	FALSE	0
GUIDES_sg07311	MEIS1	ENSMUSG00000020160	AGGAATGTACGTATGCATGG	GAGGGTGTCCAGGAATGTACGTATGCATGGGGGGGGGCCCATG	GGAAAGGACGAAACACCGAGGAATGTACGTATGCATGGGTTTAAGAGCTATGCTGGAAACAGC	11	18881799	0.67787	13	TRUE	FALSE	0
GUIDES_sg07312	MEIS1	ENSMUSG00000020160	TCCTCCATGCATCATCACTG	GGTGGGGCTGTCCTCCATGCATCATCACTGCGGCGGGGTGGTG	GGAAAGGACGAAACACCGTCCTCCATGCATCATCACTGGTTTAAGAGCTATGCTGGAAACAGC	11	18881760	0.656558	13	TRUE	FALSE	0
GUIDES_sg07313	MEIS1	ENSMUSG00000020160	CATGCATCATCACTGCGGGG	GGCTGTCCTCCATGCATCATCACTGCGGGGTGGTGGTGAGGGT	GGAAAGGACGAAACACCGCATGCATCATCACTGCGGGGGTTTAAGAGCTATGCTGGAAACAGC	11	18881765	0.652819	13	TRUE	FALSE	0
GUIDES_sg07314	MEIS1	ENSMUSG00000020160	GTCTCCTGTGTTAAGAACCG	TCATTGTCGGGTCTCCTGTGTTAAGAACCGAGGAGGGGCTTGA	GGAAAGGACGAAACACCGGTCTCCTGTGTTAAGAACCGGTTTAAGAGCTATGCTGGAAACAGC	11	18881700	0.648837	13	TRUE	FALSE	0
GUIDES_sg07315	MEIS1	ENSMUSG00000020160	GGGCATGAATATGGGCATGG	TGAGTGGAATGGGCATGAATATGGGCATGGAGGAGGGGCAGTG	GGAAAGGACGAAACACCGGGGCATGAATATGGGCATGGGTTTAAGAGCTATGCTGGAAACAGC	11	18884059	0.614498	12	FALSE	FALSE	0
GUIDES_sg07316	MEIS1	ENSMUSG00000020160	AATGGACGGTCAGCAGCACA	GAGGTTTTGTAATGGACGGTCAGCAGCACATGGTGGGCATCAG	GGAAAGGACGAAACACCGAATGGACGGTCAGCAGCACAGTTTAAGAGCTATGCTGGAAACAGC	11	18884458	0.553788	11	FALSE	FALSE	0
GUIDES_sg07317	MEIS1	ENSMUSG00000020160	CAGGGTTATAAGGTGTCCCT	GGCTGTCCATCAGGGTTATAAGGTGTCCCTTGGTGGCTGACTA	GGAAAGGACGAAACACCGCAGGGTTATAAGGTGTCCCTGTTTAAGAGCTATGCTGGAAACAGC	11	18884469	0.549087	11	FALSE	FALSE	0
GUIDES_sg07318	MEIS1	ENSMUSG00000020160	TAACCCTGATGGACAGCCAA	GGACACCTTATAACCCTGATGGACAGCCAATGGTGGGAGGTTT	GGAAAGGACGAAACACCGTAACCCTGATGGACAGCCAAGTTTAAGAGCTATGCTGGAAACAGC	11	18884425	0.532936	11	FALSE	FALSE	0
GUIDES_sg07319	MEIS1	ENSMUSG00000020160	CCTCCCATTGGCTGTCCATC	CATTACAAAACCTCCCATTGGCTGTCCATCAGGAGGGTTATAA	GGAAAGGACGAAACACCGCCTCCCATTGGCTGTCCATCGTTTAAGAGCTATGCTGGAAACAGC	11	18884450	0.3671	11	FALSE	FALSE	0
GUIDES_sg07320	MEIS2	ENSMUSG00000027210	CCAGCCATGGTGATGCACGG	TCCCCACCACCCAGCCATGGTGATGCACGGAGGAGGACCCCCT	GGAAAGGACGAAACACCGCCAGCCATGGTGATGCACGGGTTTAAGAGCTATGCTGGAAACAGC	2	115864404	0.755576	14	TRUE	FALSE	0
GUIDES_sg07321	MEIS2	ENSMUSG00000027210	AGGAGCAGCGTATAGTCCAG	CAGTGAGCCAAGGAGCAGCGTATAGTCCAGAGGAGGGTCAGCC	GGAAAGGACGAAACACCGAGGAGCAGCGTATAGTCCAGGTTTAAGAGCTATGCTGGAAACAGC	2	115867316	0.691006	12	FALSE	FALSE	0
GUIDES_sg07322	MEIS2	ENSMUSG00000027210	TCTGTAGATCCCAATGTTGG	AATGTTAAATTCTGTAGATCCCAATGTTGGCGGCGGACAGGTT	GGAAAGGACGAAACACCGTCTGTAGATCCCAATGTTGGGTTTAAGAGCTATGCTGGAAACAGC	2	115864482	0.669173	14	TRUE	FALSE	0
GUIDES_sg07323	MEIS2	ENSMUSG00000027210	GGGGACTACGTTTCTCAGGG	GAGCATGCCAGGGGACTACGTTTCTCAGGGTGGTGGTCCAATG	GGAAAGGACGAAACACCGGGGGACTACGTTTCTCAGGGGTTTAAGAGCTATGCTGGAAACAGC	2	115864263	0.665557	14	TRUE	FALSE	0
GUIDES_sg07324	MEIS2	ENSMUSG00000027210	GGCAAATATGAATGCATTGG	GGGATGGCTTGGCAAATATGAATGCATTGGGGGGGGTCCATGT	GGAAAGGACGAAACACCGGGCAAATATGAATGCATTGGGTTTAAGAGCTATGCTGGAAACAGC	2	115864391	0.634133	14	TRUE	FALSE	0
GUIDES_sg07325	MEIS2	ENSMUSG00000027210	ATCCAACACAAAGCTCCCCA	GTTGCTGACCATCCAACACAAAGCTCCCCATGGTGGGCTGACC	GGAAAGGACGAAACACCGATCCAACACAAAGCTCCCCAGTTTAAGAGCTATGCTGGAAACAGC	2	115867319	0.615813	12	FALSE	FALSE	0
GUIDES_sg07326	MEIS2	ENSMUSG00000027210	CCCTGAGAAACGTAGTCCCC	CATTGGACCACCCTGAGAAACGTAGTCCCCTGGTGGCATGCTC	GGAAAGGACGAAACACCGCCCTGAGAAACGTAGTCCCCGTTTAAGAGCTATGCTGGAAACAGC	2	115864496	0.609369	14	TRUE	FALSE	0
GUIDES_sg07327	MEIS2	ENSMUSG00000027210	ATATGGGCATGGATGGGCAG	ATGGGCATGAATATGGGCATGGATGGGCAGTGGTGGCACTATA	GGAAAGGACGAAACACCGATATGGGCATGGATGGGCAGGTTTAAGAGCTATGCTGGAAACAGC	2	115866889	0.594285	13	FALSE	FALSE	0
GUIDES_sg07328	MEIS2	ENSMUSG00000027210	CTTGATCCTTCAGTGAGCCA	AGGTTTTCTTCTTGATCCTTCAGTGAGCCAAGGAGGAGCAGCG	GGAAAGGACGAAACACCGCTTGATCCTTCAGTGAGCCAGTTTAAGAGCTATGCTGGAAACAGC	2	115867296	0.577414	12	FALSE	FALSE	0
GUIDES_sg07329	MEIS2	ENSMUSG00000027210	GTTGGATGGTCAGCAACACA	GGAGCTTTGTGTTGGATGGTCAGCAACACATGGTGGGGATCCG	GGAAAGGACGAAACACCGGTTGGATGGTCAGCAACACAGTTTAAGAGCTATGCTGGAAACAGC	2	115867361	0.556085	12	FALSE	FALSE	0
GUIDES_sg07330	MEIS3	ENSMUSG00000041420	TCCGGGTTGGAAGAGAACAG	GTTGTCCAGCTCCGGGTTGGAAGAGAACAGCGGCGGCCTCTCG	GGAAAGGACGAAACACCGTCCGGGTTGGAAGAGAACAGGTTTAAGAGCTATGCTGGAAACAGC	7	16177993	0.772626	4	FALSE	FALSE	0	Meis_PKNOX_N
GUIDES_sg07331	MEIS3	ENSMUSG00000041420	GAGCAGACGTCACCACCTGG	GGAGTCAGAGGAGCAGACGTCACCACCTGGGGGGGGTGAACCC	GGAAAGGACGAAACACCGGAGCAGACGTCACCACCTGGGTTTAAGAGCTATGCTGGAAACAGC	7	16177771	0.718357	3	FALSE	FALSE	0
GUIDES_sg07332	MEIS3	ENSMUSG00000041420	AGAACAGCGGCCTCTCGGAG	GGGTTGGAAGAGAACAGCGGCCTCTCGGAGCGGCGGATCTGGG	GGAAAGGACGAAACACCGAGAACAGCGGCCTCTCGGAGGTTTAAGAGCTATGCTGGAAACAGC	7	16178006	0.661985	4	FALSE	FALSE	0	Meis_PKNOX_N
GUIDES_sg07333	MEIS3	ENSMUSG00000041420	TCAAAGACCAGGGCCAAGAG	CTCACACTTCTCAAAGACCAGGGCCAAGAGTGGTGGGAAGAGG	GGAAAGGACGAAACACCGTCAAAGACCAGGGCCAAGAGGTTTAAGAGCTATGCTGGAAACAGC	7	16177852	0.643456	3	FALSE	FALSE	0
GUIDES_sg07334	MEIS3	ENSMUSG00000041420	CTGGGCCCTACACCCCACAC	CCTAGAGCCCCTGGGCCCTACACCCCACACCGGCGGCCACCCC	GGAAAGGACGAAACACCGCTGGGCCCTACACCCCACACGTTTAAGAGCTATGCTGGAAACAGC	7	16177502	0.642485	2	FALSE	FALSE	0
GUIDES_sg07335	MEIS3	ENSMUSG00000041420	GATGAGCTGCGCCACTACCC	GATGAGCTGCGCCACTACCCAGGAGGCATTACA	GGAAAGGACGAAACACCGGATGAGCTGCGCCACTACCCGTTTAAGAGCTATGCTGGAAACAGC	7	16177414	0.624772	2	FALSE	FALSE	0
GUIDES_sg07336	MEIS3	ENSMUSG00000041420	GCCGCTGTTCTCTTCCAACC	GCTCCGAGAGGCCGCTGTTCTCTTCCAACCCGGCGGAGCTGGA	GGAAAGGACGAAACACCGGCCGCTGTTCTCTTCCAACCGTTTAAGAGCTATGCTGGAAACAGC	7	16177994	0.601343	4	FALSE	FALSE	0	Meis_PKNOX_N
GUIDES_sg07337	MEIS3	ENSMUSG00000041420	GAGGAGCAGACGTCACCACC	GAAGGAGTCAGAGGAGCAGACGTCACCACCTGGTGGGGGTGAA	GGAAAGGACGAAACACCGGAGGAGCAGACGTCACCACCGTTTAAGAGCTATGCTGGAAACAGC	7	16177768	0.534217	3	FALSE	FALSE	0	Meis_PKNOX_N
GUIDES_sg07338	MEIS3	ENSMUSG00000041420	GTTCTCTTCCAACCCGGAGC	AGAGGCCGCTGTTCTCTTCCAACCCGGAGCTGGTGGACAACCT	GGAAAGGACGAAACACCGGTTCTCTTCCAACCCGGAGCGTTTAAGAGCTATGCTGGAAACAGC	7	16178000	0.486538	4	FALSE	FALSE	0	Meis_PKNOX_N
GUIDES_sg07339	MEIS3	ENSMUSG00000041420	GGCAGCAATATCCTCATTGA	GCTTAGCAAAGGCAGCAATATCCTCATTGAAGGAGGAGTCAGA	GGAAAGGACGAAACACCGGGCAGCAATATCCTCATTGAGTTTAAGAGCTATGCTGGAAACAGC	7	16177740	0.466972	3	FALSE	FALSE	0	Meis_PKNOX_N
GUIDES_sg07340	MEN1	ENSMUSG00000024947	TGGCCTCACCTACTTCCCGG	ACCCTCCTGGTGGCCTCACCTACTTCCCGGTGGTGGCCGACCT	GGAAAGGACGAAACACCGTGGCCTCACCTACTTCCCGGGTTTAAGAGCTATGCTGGAAACAGC	19	6335698	0.732594	2	FALSE	FALSE	0	Menin
GUIDES_sg07341	MEN1	ENSMUSG00000024947	CCAGACAGTCAATGCCGGTG	ACCGCAGAGGCCAGACAGTCAATGCCGGTGTGGTGGCTGAGCG	GGAAAGGACGAAACACCGCCAGACAGTCAATGCCGGTGGTTTAAGAGCTATGCTGGAAACAGC	19	6336922	0.726971	3	FALSE	FALSE	0	Menin
GUIDES_sg07342	MEN1	ENSMUSG00000024947	GCGCTGCGACCGTAAGATGG	GGTCGTACATGCGCTGCGACCGTAAGATGGAGGAGGTGGCGTT	GGAAAGGACGAAACACCGGCGCTGCGACCGTAAGATGGGTTTAAGAGCTATGCTGGAAACAGC	19	6337201	0.712385	4	FALSE	FALSE	0	Menin
GUIDES_sg07343	MEN1	ENSMUSG00000024947	AGGGAACAGCGTCTTCTGGG	TAGAGCGCAGAGGGAACAGCGTCTTCTGGGCGGCGGCCTTCAG	GGAAAGGACGAAACACCGAGGGAACAGCGTCTTCTGGGGTTTAAGAGCTATGCTGGAAACAGC	19	6335873	0.703025	2	FALSE	FALSE	0	Menin
GUIDES_sg07344	MEN1	ENSMUSG00000024947	AAGTAGGTGAGGCCACCAGG	GGCCACCGGGAAGTAGGTGAGGCCACCAGGAGGAGGGTCGGGT	GGAAAGGACGAAACACCGAAGTAGGTGAGGCCACCAGGGTTTAAGAGCTATGCTGGAAACAGC	19	6335676	0.699777	2	FALSE	FALSE	0	Menin
GUIDES_sg07345	MEN1	ENSMUSG00000024947	AAAGGCAACGAGGACCGCAG	GTGGCACGGCAAAGGCAACGAGGACCGCAGAGGAGGCCAGACA	GGAAAGGACGAAACACCGAAAGGCAACGAGGACCGCAGGTTTAAGAGCTATGCTGGAAACAGC	19	6336899	0.696568	3	FALSE	FALSE	0	Menin
GUIDES_sg07346	MEN1	ENSMUSG00000024947	GTGGCACGGCAAAGGCAACG	CTGAGGTGACGTGGCACGGCAAAGGCAACGAGGAGGACCGCAG	GGAAAGGACGAAACACCGGTGGCACGGCAAAGGCAACGGTTTAAGAGCTATGCTGGAAACAGC	19	6336889	0.695337	3	FALSE	FALSE	0	Menin
GUIDES_sg07347	MEN1	ENSMUSG00000024947	ACGTCGTCGATAGAGCGCAG	CAGGCGCACCACGTCGTCGATAGAGCGCAGAGGAGGGAACAGC	GGAAAGGACGAAACACCGACGTCGTCGATAGAGCGCAGGTTTAAGAGCTATGCTGGAAACAGC	19	6335853	0.68701	2	FALSE	FALSE	0	Menin
GUIDES_sg07348	MEN1	ENSMUSG00000024947	TCTGCGCTCTATCGACGACG	CGCTGTTCCCTCTGCGCTCTATCGACGACGTGGTGGTGCGCCT	GGAAAGGACGAAACACCGTCTGCGCTCTATCGACGACGGTTTAAGAGCTATGCTGGAAACAGC	19	6335515	0.685007	2	FALSE	FALSE	0	Menin
GUIDES_sg07349	MEN1	ENSMUSG00000024947	CATTGACTGTCTGGCCTCTG	GCCACACCGGCATTGACTGTCTGGCCTCTGCGGCGGTCCTCGT	GGAAAGGACGAAACACCGCATTGACTGTCTGGCCTCTGGTTTAAGAGCTATGCTGGAAACAGC	19	6336761	0.635277	3	FALSE	FALSE	0	Menin
GUIDES_sg07350	MEOX1	ENSMUSG00000001493	TCAACCTGGACCTTTCTGAG	GAGATTGCAGTCAACCTGGACCTTTCTGAGCGGCGGCAGGTGG	GGAAAGGACGAAACACCGTCAACCTGGACCTTTCTGAGGTTTAAGAGCTATGCTGGAAACAGC	11	101879430	0.767009	2	FALSE	FALSE	0	Homeobox
GUIDES_sg07351	MEOX1	ENSMUSG00000001493	GGAGCCGGGTCAGGTAGTTG	TCATATCTCCGGAGCCGGGTCAGGTAGTTGTGGTGGTGGGCAA	GGAAAGGACGAAACACCGGGAGCCGGGTCAGGTAGTTGGTTTAAGAGCTATGCTGGAAACAGC	11	101879324	0.620027	2	FALSE	FALSE	0	Homeobox
GUIDES_sg07352	MEOX1	ENSMUSG00000001493	GAAGTGGAAACGTGTGAAGG	ACCGGAGGATGAAGTGGAAACGTGTGAAGGGGGGGGGTCAGCC	GGAAAGGACGAAACACCGGAAGTGGAAACGTGTGAAGGGTTTAAGAGCTATGCTGGAAACAGC	11	101878655	0.618644	3	TRUE	FALSE	0
GUIDES_sg07353	MEOX1	ENSMUSG00000001493	CTGCAGAGTCCCCATCCTCT	CTTGGAGAAGCTGCAGAGTCCCCATCCTCTCGGCGGTCCTGCT	GGAAAGGACGAAACACCGCTGCAGAGTCCCCATCCTCTGTTTAAGAGCTATGCTGGAAACAGC	11	101878646	0.591644	3	TRUE	FALSE	0.069428
GUIDES_sg07354	MEOX1	ENSMUSG00000001493	GATGAAGTGGAAACGTGTGA	AGAACCGGAGGATGAAGTGGAAACGTGTGAAGGAGGGGGGTCA	GGAAAGGACGAAACACCGGATGAAGTGGAAACGTGTGAGTTTAAGAGCTATGCTGGAAACAGC	11	101878652	0.578457	3	TRUE	FALSE	0.0637959	Homeobox
GUIDES_sg07355	MEOX1	ENSMUSG00000001493	TGACTGCAATCTCATATCTC	AGGTCCAGGTTGACTGCAATCTCATATCTCCGGCGGAGCCGGG	GGAAAGGACGAAACACCGTGACTGCAATCTCATATCTCGTTTAAGAGCTATGCTGGAAACAGC	11	101879303	0.572665	2	FALSE	FALSE	0	Homeobox
GUIDES_sg07356	MEOX1	ENSMUSG00000001493	CCCACCACAACTACCTGACC	GCAGAGTTTGCCCACCACAACTACCTGACCCGGCGGCTCCGGA	GGAAAGGACGAAACACCGCCCACCACAACTACCTGACCGTTTAAGAGCTATGCTGGAAACAGC	11	101879385	0.569425	2	FALSE	FALSE	0	Homeobox
GUIDES_sg07357	MEOX1	ENSMUSG00000001493	GCAGCAAAGCCCGGAAGGAG	CCAGAAGGCAGCAGCAAAGCCCGGAAGGAGAGGAGGACAGCCT	GGAAAGGACGAAACACCGGCAGCAAAGCCCGGAAGGAGGTTTAAGAGCTATGCTGGAAACAGC	11	101879316	0.565967	2	FALSE	FALSE	0	Homeobox
GUIDES_sg07358	MEOX1	ENSMUSG00000001493	GGGTCAGCCTGTGTCCCCAC	GTGTGAAGGGGGGTCAGCCTGTGTCCCCACAGGAGGAGCAGGA	GGAAAGGACGAAACACCGGGGTCAGCCTGTGTCCCCACGTTTAAGAGCTATGCTGGAAACAGC	11	101878676	0.509455	3	TRUE	FALSE	0.0943082
GUIDES_sg07359	MEOX1	ENSMUSG00000001493	GCCTGTGTCCCCACAGGAGC	AGGGGGGTCAGCCTGTGTCCCCACAGGAGCAGGAGGACCGAGA	GGAAAGGACGAAACACCGGCCTGTGTCCCCACAGGAGCGTTTAAGAGCTATGCTGGAAACAGC	11	101878682	0.427847	3	TRUE	FALSE	0
GUIDES_sg07360	MEOX2	ENSMUSG00000036144	GATGTCCTCTCCACCAAGCG	ACCTCCCGCAGATGTCCTCTCCACCAAGCGCGGCGGCCCGGCA	GGAAAGGACGAAACACCGGATGTCCTCTCCACCAAGCGGTTTAAGAGCTATGCTGGAAACAGC	12	37109134	0.684716	1	FALSE	FALSE	0	Homeobox
GUIDES_sg07361	MEOX2	ENSMUSG00000036144	GTGGAGAGGACATCTGCGGG	GCCGCGCTTGGTGGAGAGGACATCTGCGGGAGGAGGTGCCAGT	GGAAAGGACGAAACACCGGTGGAGAGGACATCTGCGGGGTTTAAGAGCTATGCTGGAAACAGC	12	37109066	0.655154	1	FALSE	FALSE	0	Homeobox
GUIDES_sg07362	MEOX2	ENSMUSG00000036144	CTGTGCCGGGCCGCGCTTGG	CAGGCACAGGCTGTGCCGGGCCGCGCTTGGTGGTGGAGAGGAC	GGAAAGGACGAAACACCGCTGTGCCGGGCCGCGCTTGGGTTTAAGAGCTATGCTGGAAACAGC	12	37109047	0.555496	1	FALSE	FALSE	0	Homeobox
GUIDES_sg07363	MEOX2	ENSMUSG00000036144	CCTCTCCACCAAGCGCGGCC	CCGCAGATGTCCTCTCCACCAAGCGCGGCCCGGCGGCACAGCC	GGAAAGGACGAAACACCGCCTCTCCACCAAGCGCGGCCGTTTAAGAGCTATGCTGGAAACAGC	12	37109139	0.554805	1	FALSE	FALSE	0	Homeobox
GUIDES_sg07364	MEOX2	ENSMUSG00000036144	AGTGAACAGCAAACCTAGGA	ACAAGTCAGAAGTGAACAGCAAACCTAGGAAGGAGGAAAGAAC	GGAAAGGACGAAACACCGAGTGAACAGCAAACCTAGGAGTTTAAGAGCTATGCTGGAAACAGC	12	37167363	0.538339	2	FALSE	FALSE	0	Homeobox
GUIDES_sg07365	MEOX2	ENSMUSG00000036144	CCGGGCCGCGCTTGGTGGAG	ACAGGCTGTGCCGGGCCGCGCTTGGTGGAGAGGAGGACATCTG	GGAAAGGACGAAACACCGCCGGGCCGCGCTTGGTGGAGGTTTAAGAGCTATGCTGGAAACAGC	12	37109052	0.52678	1	FALSE	FALSE	0	Homeobox
GUIDES_sg07366	MEOX2	ENSMUSG00000036144	TATCTCATATCTTCTCAGTC	GATTCACTGCTATCTCATATCTTCTCAGTCTGGTGGTCAGATA	GGAAAGGACGAAACACCGTATCTCATATCTTCTCAGTCGTTTAAGAGCTATGCTGGAAACAGC	12	37167365	0.468087	2	FALSE	FALSE	0	Homeobox
GUIDES_sg07367	MEOX2	ENSMUSG00000036144	GTCTGGTCAGATAATTATGA	TATCTTCTCAGTCTGGTCAGATAATTATGATGGTGGGCAAATT	GGAAAGGACGAAACACCGGTCTGGTCAGATAATTATGAGTTTAAGAGCTATGCTGGAAACAGC	12	37167382	0.433434	2	FALSE	FALSE	0	Homeobox
GUIDES_sg07368	MEOX2	ENSMUSG00000036144	AAAGCTGTTCTTTCCTTCCT	CTCTTTGGTAAAAGCTGTTCTTTCCTTCCTAGGAGGTTTGCTG	GGAAAGGACGAAACACCGAAAGCTGTTCTTTCCTTCCTGTTTAAGAGCTATGCTGGAAACAGC	12	37167444	0.422629	2	FALSE	FALSE	0	Homeobox
GUIDES_sg07369	MEOX2	ENSMUSG00000036144	TAGTTCTCTGATTTGCTCTT	ATTCTGCCTCTAGTTCTCTGATTTGCTCTTTGGTGGTAAAAGC	GGAAAGGACGAAACACCGTAGTTCTCTGATTTGCTCTTGTTTAAGAGCTATGCTGGAAACAGC	12	37167419	0.304347	2	FALSE	FALSE	0	Homeobox
GUIDES_sg07370	MIS18BP1	ENSMUSG00000047534	TCTCATCTCCACCACCAACA	AAAACTGATCTCTCATCTCCACCACCAACACGGCGGAAAGCCC	GGAAAGGACGAAACACCGTCTCATCTCCACCACCAACAGTTTAAGAGCTATGCTGGAAACAGC	12	65133836	0.66803	12	FALSE	FALSE	0
GUIDES_sg07371	MIS18BP1	ENSMUSG00000047534	AAATATGGCAAGAGTAATGG	AAATGCTAAAAAATATGGCAAGAGTAATGGTGGTGGCCTTGTC	GGAAAGGACGAAACACCGAAATATGGCAAGAGTAATGGGTTTAAGAGCTATGCTGGAAACAGC	12	65136815	0.647221	11	FALSE	FALSE	0
GUIDES_sg07372	MIS18BP1	ENSMUSG00000047534	TGTGGAGTAGTGCTTCTCAA	ATGCTGACATTGTGGAGTAGTGCTTCTCAATGGTGGTGAAGTA	GGAAAGGACGAAACACCGTGTGGAGTAGTGCTTCTCAAGTTTAAGAGCTATGCTGGAAACAGC	12	65138706	0.632456	10	FALSE	FALSE	0
GUIDES_sg07373	MIS18BP1	ENSMUSG00000047534	AACAGGGCTTTCCGTGTTGG	ACCTTTGTTAAACAGGGCTTTCCGTGTTGGTGGTGGTGGAGAT	GGAAAGGACGAAACACCGAACAGGGCTTTCCGTGTTGGGTTTAAGAGCTATGCTGGAAACAGC	12	65133831	0.58095	12	FALSE	FALSE	0
GUIDES_sg07374	MIS18BP1	ENSMUSG00000047534	TCCTAATGTTGCCCCAGACA	ACTGTTTTTTTCCTAATGTTGCCCCAGACAAGGAGGCCACCAT	GGAAAGGACGAAACACCGTCCTAATGTTGCCCCAGACAGTTTAAGAGCTATGCTGGAAACAGC	12	65136777	0.574522	11	FALSE	FALSE	0
GUIDES_sg07375	MIS18BP1	ENSMUSG00000047534	TTAAACAGGGCTTTCCGTGT	AATACCTTTGTTAAACAGGGCTTTCCGTGTTGGTGGTGGTGGA	GGAAAGGACGAAACACCGTTAAACAGGGCTTTCCGTGTGTTTAAGAGCTATGCTGGAAACAGC	12	65133828	0.545438	12	FALSE	FALSE	0
GUIDES_sg07376	MIS18BP1	ENSMUSG00000047534	AGGGCTTTCCGTGTTGGTGG	TTTGTTAAACAGGGCTTTCCGTGTTGGTGGTGGTGGAGATGAG	GGAAAGGACGAAACACCGAGGGCTTTCCGTGTTGGTGGGTTTAAGAGCTATGCTGGAAACAGC	12	65133834	0.53112	12	FALSE	FALSE	0
GUIDES_sg07377	MIS18BP1	ENSMUSG00000047534	ATAATTGATGATGGAGATGC	TGGTGAAGTAATAATTGATGATGGAGATGCTGGTGGATCCCTG	GGAAAGGACGAAACACCGATAATTGATGATGGAGATGCGTTTAAGAGCTATGCTGGAAACAGC	12	65138736	0.524194	10	FALSE	FALSE	0
GUIDES_sg07378	MIS18BP1	ENSMUSG00000047534	TCTTGACTGTATTGAAAACT	AAAATCATCATCTTGACTGTATTGAAAACTTGGTGGCAACTAG	GGAAAGGACGAAACACCGTCTTGACTGTATTGAAAACTGTTTAAGAGCTATGCTGGAAACAGC	12	65138790	0.440544	10	FALSE	FALSE	0
GUIDES_sg07379	MIS18BP1	ENSMUSG00000047534	GCCTTGTCTGGGGCAACATT	AGTAATGGTGGCCTTGTCTGGGGCAACATTAGGAGGAAAAAAA	GGAAAGGACGAAACACCGGCCTTGTCTGGGGCAACATTGTTTAAGAGCTATGCTGGAAACAGC	12	65136837	0.393298	11	FALSE	FALSE	0
GUIDES_sg07380	MITF	ENSMUSG00000035158	GATGCGTGATGTCATAGTGG	GGCGTAGCAAGATGCGTGATGTCATAGTGGAGGAGGAGCTTAA	GGAAAGGACGAAACACCGGATGCGTGATGTCATAGTGGGTTTAAGAGCTATGCTGGAAACAGC	6	97941255	0.674313	3	FALSE	FALSE	0	DUF3371
GUIDES_sg07381	MITF	ENSMUSG00000035158	GACTTCCATCGGCACCTGGG	ATACCTTAAGGACTTCCATCGGCACCTGGGTGGTGGCAGAGGG	GGAAAGGACGAAACACCGGACTTCCATCGGCACCTGGGGTTTAAGAGCTATGCTGGAAACAGC	6	97941078	0.670538	3	FALSE	FALSE	0	DUF726
GUIDES_sg07382	MITF	ENSMUSG00000035158	GTCCGAATCGGGAATCGTGG	GAGTCATGCAGTCCGAATCGGGAATCGTGGCGGCGGATTTCGA	GGAAAGGACGAAACACCGGTCCGAATCGGGAATCGTGGGTTTAAGAGCTATGCTGGAAACAGC	6	97807208	0.657874	1	FALSE	FALSE	0
GUIDES_sg07383	MITF	ENSMUSG00000035158	GGCGGATTTCGAAGTCGGGG	CGGGAATCGTGGCGGATTTCGAAGTCGGGGAGGAGGAGTTTCA	GGAAAGGACGAAACACCGGGCGGATTTCGAAGTCGGGGGTTTAAGAGCTATGCTGGAAACAGC	6	97807226	0.648456	1	FALSE	FALSE	0
GUIDES_sg07384	MITF	ENSMUSG00000035158	GCAGTCCGAATCGGGAATCG	GCAGTCCGAATCGGGAATCGTGGTGGCGGATTT	GGAAAGGACGAAACACCGGCAGTCCGAATCGGGAATCGGTTTAAGAGCTATGCTGGAAACAGC	6	97807205	0.634808	1	FALSE	FALSE	0
GUIDES_sg07385	MITF	ENSMUSG00000035158	TATGGCTGGTGTCTGACTCA	CGCTGACGTTTATGGCTGGTGTCTGACTCACGGCGGCCACTCT	GGAAAGGACGAAACACCGTATGGCTGGTGTCTGACTCAGTTTAAGAGCTATGCTGGAAACAGC	6	97941132	0.62942	3	FALSE	FALSE	0	DUF726
GUIDES_sg07386	MITF	ENSMUSG00000035158	CAAGATGCGTGATGTCATAG	GCTGGCGTAGCAAGATGCGTGATGTCATAGTGGTGGAGGAGCT	GGAAAGGACGAAACACCGCAAGATGCGTGATGTCATAGGTTTAAGAGCTATGCTGGAAACAGC	6	97941252	0.609508	3	FALSE	FALSE	0	DUF3371
GUIDES_sg07387	MITF	ENSMUSG00000035158	GGCACGCTGACGTTTATGGC	AAGGGTGGTGGGCACGCTGACGTTTATGGCTGGTGGTGTCTGA	GGAAAGGACGAAACACCGGGCACGCTGACGTTTATGGCGTTTAAGAGCTATGCTGGAAACAGC	6	97941118	0.548803	3	FALSE	FALSE	0	DUF726
GUIDES_sg07388	MITF	ENSMUSG00000035158	ACACAAGCTTTCAAAGGAGC	ACACAAGCTTTCAAAGGAGCAGGAGGGGATGAG	GGAAAGGACGAAACACCGACACAAGCTTTCAAAGGAGCGTTTAAGAGCTATGCTGGAAACAGC	6	97929899	0.50766	2	FALSE	FALSE	0	MITF_TFEB_C_3_N
GUIDES_sg07389	MITF	ENSMUSG00000035158	ATCGTGGCGGATTTCGAAGT	CGAATCGGGAATCGTGGCGGATTTCGAAGTCGGCGGGGAGGAG	GGAAAGGACGAAACACCGATCGTGGCGGATTTCGAAGTGTTTAAGAGCTATGCTGGAAACAGC	6	97807221	0.488575	1	FALSE	FALSE	0
GUIDES_sg07390	MIXL1	ENSMUSG00000026497	TGTCTGGGTACATGGTCTGT	CGCAAGTGGATGTCTGGGTACATGGTCTGTCGGCGGAAGACGA	GGAAAGGACGAAACACCGTGTCTGGGTACATGGTCTGTGTTTAAGAGCTATGCTGGAAACAGC	1	180696695	0.65558	1	FALSE	FALSE	0	Homeobox
GUIDES_sg07391	MIXL1	ENSMUSG00000026497	CCGGATCCCAGCATGACTGG	GAACCACGTTCCGGATCCCAGCATGACTGGAGGAGGAGGCGTC	GGAAAGGACGAAACACCGCCGGATCCCAGCATGACTGGGTTTAAGAGCTATGCTGGAAACAGC	1	180694800	0.654721	2	TRUE	FALSE	0
GUIDES_sg07392	MIXL1	ENSMUSG00000026497	CTCAAAGTTGGACTCCTGGG	AAGATATTGGCTCAAAGTTGGACTCCTGGGAGGAGGAGCACAT	GGAAAGGACGAAACACCGCTCAAAGTTGGACTCCTGGGGTTTAAGAGCTATGCTGGAAACAGC	1	180694886	0.644055	2	TRUE	FALSE	0
GUIDES_sg07393	MIXL1	ENSMUSG00000026497	GCCAAGTCCAGGCGCCAGAG	GAACCGACGGGCCAAGTCCAGGCGCCAGAGTGGTGGGAAGTCA	GGAAAGGACGAAACACCGGCCAAGTCCAGGCGCCAGAGGTTTAAGAGCTATGCTGGAAACAGC	1	180694659	0.632486	2	TRUE	FALSE	0
GUIDES_sg07394	MIXL1	ENSMUSG00000026497	CAAGCGCACGTCGTTCAGCT	CACAGCGCCGCAAGCGCACGTCGTTCAGCTCGGCGGAGCAGCT	GGAAAGGACGAAACACCGCAAGCGCACGTCGTTCAGCTGTTTAAGAGCTATGCTGGAAACAGC	1	180696902	0.5881	1	FALSE	FALSE	0	Homeobox_KN
GUIDES_sg07395	MIXL1	ENSMUSG00000026497	CAGCCAGGCGCTCCCGCAAG	AGCGTGAGCGCAGCCAGGCGCTCCCGCAAGTGGTGGATGTCTG	GGAAAGGACGAAACACCGCAGCCAGGCGCTCCCGCAAGGTTTAAGAGCTATGCTGGAAACAGC	1	180696671	0.583244	1	FALSE	FALSE	0	Homeobox
GUIDES_sg07396	MIXL1	ENSMUSG00000026497	AGCTGAACGACGTGCGCTTG	AGCTGCTCCGAGCTGAACGACGTGCGCTTGCGGCGGCGCTGTG	GGAAAGGACGAAACACCGAGCTGAACGACGTGCGCTTGGTTTAAGAGCTATGCTGGAAACAGC	1	180696749	0.518626	1	FALSE	FALSE	0	Homeobox_KN
GUIDES_sg07397	MIXL1	ENSMUSG00000026497	TGACTTCCCACTCTGGCGCC	AGGGCTGAAATGACTTCCCACTCTGGCGCCTGGTGGACTTGGC	GGAAAGGACGAAACACCGTGACTTCCCACTCTGGCGCCGTTTAAGAGCTATGCTGGAAACAGC	1	180694890	0.500299	2	TRUE	FALSE	0	Homeobox
GUIDES_sg07398	MIXL1	ENSMUSG00000026497	CATCCACTTGCGGGAGCGCC	TGTACCCAGACATCCACTTGCGGGAGCGCCTGGTGGCTGCGCT	GGAAAGGACGAAACACCGCATCCACTTGCGGGAGCGCCGTTTAAGAGCTATGCTGGAAACAGC	1	180696974	0.389399	1	FALSE	FALSE	0	Homeobox
GUIDES_sg07399	MIXL1	ENSMUSG00000026497	CCCACTCTGGCGCCTGGACT	GAAATGACTTCCCACTCTGGCGCCTGGACTTGGTGGCCCGTCG	GGAAAGGACGAAACACCGCCCACTCTGGCGCCTGGACTGTTTAAGAGCTATGCTGGAAACAGC	1	180694896	0.370509	2	TRUE	FALSE	0	Homeobox
GUIDES_sg07400	MKL1	ENSMUSG00000042292	GCTACAAGCAGGAATCCCAG	GCTACAAGCAGGAATCCCAGTGGTGGAGCTGCA	GGAAAGGACGAAACACCGGCTACAAGCAGGAATCCCAGGTTTAAGAGCTATGCTGGAAACAGC	15	81013303	0.777709	13	TRUE	FALSE	0
GUIDES_sg07401	MKL1	ENSMUSG00000042292	ACAGTCTCTTCATAACCAGG	CTGCTGGGTCACAGTCTCTTCATAACCAGGGGGGGGCTCCTTC	GGAAAGGACGAAACACCGACAGTCTCTTCATAACCAGGGTTTAAGAGCTATGCTGGAAACAGC	15	81015800	0.774987	11	FALSE	FALSE	0
GUIDES_sg07402	MKL1	ENSMUSG00000042292	GGTAGTGGTCGCCTTCCCTG	AGGCTGGTGAGGTAGTGGTCGCCTTCCCTGCGGCGGCCCTGCT	GGAAAGGACGAAACACCGGGTAGTGGTCGCCTTCCCTGGTTTAAGAGCTATGCTGGAAACAGC	15	81016411	0.748798	10	FALSE	FALSE	0
GUIDES_sg07403	MKL1	ENSMUSG00000042292	GTGGTTCCCACTACCAACCA	CTCTGGCCTAGTGGTTCCCACTACCAACCATGGTGGAGACACT	GGAAAGGACGAAACACCGGTGGTTCCCACTACCAACCAGTTTAAGAGCTATGCTGGAAACAGC	15	81016985	0.705494	10	FALSE	FALSE	0
GUIDES_sg07404	MKL1	ENSMUSG00000042292	AGGAGCAAAGTGCAATTCAG	TGCTGGGCTCAGGAGCAAAGTGCAATTCAGAGGAGGTGTCCAT	GGAAAGGACGAAACACCGAGGAGCAAAGTGCAATTCAGGTTTAAGAGCTATGCTGGAAACAGC	15	81013490	0.697243	13	TRUE	FALSE	0
GUIDES_sg07405	MKL1	ENSMUSG00000042292	GAGGGTTGTGGTGTCAATGG	ACTCAAAGGCGAGGGTTGTGGTGTCAATGGAGGAGGCCCATAC	GGAAAGGACGAAACACCGGAGGGTTGTGGTGTCAATGGGTTTAAGAGCTATGCTGGAAACAGC	15	81013722	0.64551	13	TRUE	FALSE	0
GUIDES_sg07406	MKL1	ENSMUSG00000042292	AAAGAGCCACCATCCCTACC	AGCAGATTTCAAAGAGCCACCATCCCTACCAGGAGGCAAGGAA	GGAAAGGACGAAACACCGAAAGAGCCACCATCCCTACCGTTTAAGAGCTATGCTGGAAACAGC	15	81013321	0.63479	13	TRUE	FALSE	0
GUIDES_sg07407	MKL1	ENSMUSG00000042292	TGGGCTGACTTGGTCTTGGT	CTCCTGGAGCTGGGCTGACTTGGTCTTGGTAGGAGGCACGCAG	GGAAAGGACGAAACACCGTGGGCTGACTTGGTCTTGGTGTTTAAGAGCTATGCTGGAAACAGC	15	81017141	0.594424	10	FALSE	FALSE	0	SAP
GUIDES_sg07408	MKL1	ENSMUSG00000042292	TTGCGGTCCCTTCCCGTCTC	AGAACTGAAGTTGCGGTCCCTTCCCGTCTCAGGAGGCACCAAG	GGAAAGGACGAAACACCGTTGCGGTCCCTTCCCGTCTCGTTTAAGAGCTATGCTGGAAACAGC	15	81016277	0.439438	10	FALSE	FALSE	0	MPS2
GUIDES_sg07409	MKL1	ENSMUSG00000042292	CTCTGTCTTGGTGCCTGAGA	GTTCTATCAGCTCTGTCTTGGTGCCTGAGACGGCGGGAAGGGA	GGAAAGGACGAAACACCGCTCTGTCTTGGTGCCTGAGAGTTTAAGAGCTATGCTGGAAACAGC	15	81017183	0.424447	10	FALSE	FALSE	0	MPS2
GUIDES_sg07410	MKL2	ENSMUSG00000009569	CTGCAGGAACCCAAGACTAG	TAAATGCAGCCTGCAGGAACCCAAGACTAGTGGTGGCAAATGA	GGAAAGGACGAAACACCGCTGCAGGAACCCAAGACTAGGTTTAAGAGCTATGCTGGAAACAGC	16	13332675	0.665716	3	FALSE	FALSE	0	SAP
GUIDES_sg07411	MKL2	ENSMUSG00000009569	CTTGGTGCAAGATGGGCTAG	ACTTTGAGGACTTGGTGCAAGATGGGCTAGAGGAGGCCCCAGC	GGAAAGGACGAAACACCGCTTGGTGCAAGATGGGCTAGGTTTAAGAGCTATGCTGGAAACAGC	16	13326526	0.658744	1	FALSE	FALSE	0
GUIDES_sg07412	MKL2	ENSMUSG00000009569	AGGTTCTAAATGCAGCCTGC	AACACCTGGCAGGTTCTAAATGCAGCCTGCAGGAGGAACCCAA	GGAAAGGACGAAACACCGAGGTTCTAAATGCAGCCTGCGTTTAAGAGCTATGCTGGAAACAGC	16	13332659	0.611136	3	FALSE	FALSE	0	SAP
GUIDES_sg07413	MKL2	ENSMUSG00000009569	AAAATTTCTGGGAAGCCTTG	CTCAGCAGTTAAAATTTCTGGGAAGCCTTGTGGTGGCTGCTTC	GGAAAGGACGAAACACCGAAAATTTCTGGGAAGCCTTGGTTTAAGAGCTATGCTGGAAACAGC	16	13358732	0.610957	4	FALSE	FALSE	0	SAP
GUIDES_sg07414	MKL2	ENSMUSG00000009569	CAACCATCCAAACACCTGGC	CAACCATCCAAACACCTGGCAGGAGGTTCTAAA	GGAAAGGACGAAACACCGCAACCATCCAAACACCTGGCGTTTAAGAGCTATGCTGGAAACAGC	16	13332639	0.609664	3	FALSE	FALSE	0	SAP
GUIDES_sg07415	MKL2	ENSMUSG00000009569	CAAAGAAAAGGAATGCCTTG	TTGAACCTTTCAAAGAAAAGGAATGCCTTGAGGAGGGAAGCAA	GGAAAGGACGAAACACCGCAAAGAAAAGGAATGCCTTGGTTTAAGAGCTATGCTGGAAACAGC	16	13358729	0.59693	4	FALSE	FALSE	0	SAP
GUIDES_sg07416	MKL2	ENSMUSG00000009569	CTCACAGACTGAGCCGGCAG	CTTACCTGTGCTCACAGACTGAGCCGGCAGAGGAGGAAGCTGC	GGAAAGGACGAAACACCGCTCACAGACTGAGCCGGCAGGTTTAAGAGCTATGCTGGAAACAGC	16	13332038	0.58002	2	FALSE	FALSE	0	SAP
GUIDES_sg07417	MKL2	ENSMUSG00000009569	CCCAAGACTAGTGGCAAATG	CCTGCAGGAACCCAAGACTAGTGGCAAATGAGGAGGCTTCTTG	GGAAAGGACGAAACACCGCCCAAGACTAGTGGCAAATGGTTTAAGAGCTATGCTGGAAACAGC	16	13332684	0.579013	3	FALSE	FALSE	0	SAP
GUIDES_sg07418	MKL2	ENSMUSG00000009569	GGCTGCATTTAGAACCTGCC	GGTTCCTGCAGGCTGCATTTAGAACCTGCCAGGAGGTGTTTGG	GGAAAGGACGAAACACCGGGCTGCATTTAGAACCTGCCGTTTAAGAGCTATGCTGGAAACAGC	16	13332692	0.564565	3	FALSE	FALSE	0	SAP
GUIDES_sg07419	MKL2	ENSMUSG00000009569	AGTATAGTCTTTGGGGAGTC	AGTATAGTCTTTGGGGAGTCAGGAGGACTGCAG	GGAAAGGACGAAACACCGAGTATAGTCTTTGGGGAGTCGTTTAAGAGCTATGCTGGAAACAGC	16	13332035	0.488183	2	FALSE	FALSE	0	SAP
GUIDES_sg07420	MKX	ENSMUSG00000061013	GGTTCGCTAATGCTAGACGT	GTGTCAAATTGGTTCGCTAATGCTAGACGTCGGCGGCTGAAGA	GGAAAGGACGAAACACCGGGTTCGCTAATGCTAGACGTGTTTAAGAGCTATGCTGGAAACAGC	18	6992807	0.709166	3	FALSE	FALSE	0	Homeobox
GUIDES_sg07421	MKX	ENSMUSG00000061013	CTTCTGGATGATGCAACTGG	TGTGGGAAGACTTCTGGATGATGCAACTGGTGGTGGTCGTCCC	GGAAAGGACGAAACACCGCTTCTGGATGATGCAACTGGGTTTAAGAGCTATGCTGGAAACAGC	18	6936941	0.701412	6	TRUE	FALSE	0
GUIDES_sg07422	MKX	ENSMUSG00000061013	GCCTTAACAAACCTTGCCCA	TGCAGCCATGGCCTTAACAAACCTTGCCCAAGGAGGAAAAGAT	GGAAAGGACGAAACACCGGCCTTAACAAACCTTGCCCAGTTTAAGAGCTATGCTGGAAACAGC	18	6936948	0.647609	6	TRUE	FALSE	0
GUIDES_sg07423	MKX	ENSMUSG00000061013	CAAAGATGACACATACTGGA	GGGGACCAAGCAAAGATGACACATACTGGAAGGAGGAGATCAA	GGAAAGGACGAAACACCGCAAAGATGACACATACTGGAGTTTAAGAGCTATGCTGGAAACAGC	18	6936908	0.640755	6	TRUE	FALSE	0
GUIDES_sg07424	MKX	ENSMUSG00000061013	CGACTCCTTGAGACATGTCA	GTTACCTTAACGACTCCTTGAGACATGTCATGGTGGCCACCAG	GGAAAGGACGAAACACCGCGACTCCTTGAGACATGTCAGTTTAAGAGCTATGCTGGAAACAGC	18	6992238	0.611467	4	FALSE	FALSE	0	Homeobox
GUIDES_sg07425	MKX	ENSMUSG00000061013	ATGTTCAGGGCAACGCTGAA	TACAACAAGTATGTTCAGGGCAACGCTGAACGGCGGCTGAGTG	GGAAAGGACGAAACACCGATGTTCAGGGCAACGCTGAAGTTTAAGAGCTATGCTGGAAACAGC	18	6992894	0.604641	3	FALSE	FALSE	0
GUIDES_sg07426	MKX	ENSMUSG00000061013	GGTGGCCATGACATGTCTCA	TGGCAGTGCTGGTGGCCATGACATGTCTCAAGGAGGAGTCGTT	GGAAAGGACGAAACACCGGGTGGCCATGACATGTCTCAGTTTAAGAGCTATGCTGGAAACAGC	18	6992184	0.593327	4	FALSE	FALSE	0	Homeobox
GUIDES_sg07427	MKX	ENSMUSG00000061013	TCAAGGAGTCGTTAAGGTAA	ATGACATGTCTCAAGGAGTCGTTAAGGTAACGGCGGTTCAACA	GGAAAGGACGAAACACCGTCAAGGAGTCGTTAAGGTAAGTTTAAGAGCTATGCTGGAAACAGC	18	6992201	0.571588	4	FALSE	FALSE	0	Homeobox
GUIDES_sg07428	MKX	ENSMUSG00000061013	CATGTCTCAAGGAGTCGTTA	GTGGCCATGACATGTCTCAAGGAGTCGTTAAGGAGGTAACGGT	GGAAAGGACGAAACACCGCATGTCTCAAGGAGTCGTTAGTTTAAGAGCTATGCTGGAAACAGC	18	6992195	0.542115	4	FALSE	FALSE	0	Homeobox
GUIDES_sg07429	MKX	ENSMUSG00000061013	CCCCATCATGGCAGTGCTGG	GCCTTGTTTTCCCCATCATGGCAGTGCTGGTGGTGGCCATGAC	GGAAAGGACGAAACACCGCCCCATCATGGCAGTGCTGGGTTTAAGAGCTATGCTGGAAACAGC	18	6992166	0.484348	4	FALSE	FALSE	0	Homeobox
GUIDES_sg07430	MLLT1	ENSMUSG00000024212	GAAAAGGTCAAAGTCGAAGG	CATCCAAGGAGAAAAGGTCAAAGTCGAAGGTGGTGGTGTTGGT	GGAAAGGACGAAACACCGGAAAAGGTCAAAGTCGAAGGGTTTAAGAGCTATGCTGGAAACAGC	17	56894541	0.678328	12	TRUE	FALSE	0	BET
GUIDES_sg07431	MLLT1	ENSMUSG00000024212	GGAGAAAAGGTCAAAGTCGA	TTTCATCCAAGGAGAAAAGGTCAAAGTCGAAGGAGGTGGTGTT	GGAAAGGACGAAACACCGGGAGAAAAGGTCAAAGTCGAGTTTAAGAGCTATGCTGGAAACAGC	17	56894538	0.612626	12	TRUE	FALSE	0	BET
GUIDES_sg07432	MLLT1	ENSMUSG00000024212	GTCAAAGTCGAAGGTGGTGT	AGGAGAAAAGGTCAAAGTCGAAGGTGGTGTTGGTGGTGACATT	GGAAAGGACGAAACACCGGTCAAAGTCGAAGGTGGTGTGTTTAAGAGCTATGCTGGAAACAGC	17	56894547	0.531777	12	TRUE	FALSE	0	BET
GUIDES_sg07433	MLLT1	ENSMUSG00000024212	TCGCAAGCTGCAGAGCTGCC	AAAGCACTGTTCGCAAGCTGCAGAGCTGCCTGGTGGAGGCCGT	GGAAAGGACGAAACACCGTCGCAAGCTGCAGAGCTGCCGTTTAAGAGCTATGCTGGAAACAGC	17	56894570	0.514577	12	TRUE	FALSE	0	BET
GUIDES_sg07434	MLLT1	ENSMUSG00000024212	GCGAACAGTGCTTTCATCCA	TCTGCAGCTTGCGAACAGTGCTTTCATCCAAGGAGGAGAAAAG	GGAAAGGACGAAACACCGGCGAACAGTGCTTTCATCCAGTTTAAGAGCTATGCTGGAAACAGC	17	56894517	0.512072	12	TRUE	FALSE	0	BET
GUIDES_sg07435	MLLT1	ENSMUSG00000024212	CGCGCAGAGCCATCAGTCTC	ACATTGCGCTCGCGCAGAGCCATCAGTCTCCGGCGGTGCAGCT	GGAAAGGACGAAACACCGCGCGCAGAGCCATCAGTCTCGTTTAAGAGCTATGCTGGAAACAGC	17	56894706	0.469181	11	FALSE	FALSE	0	BET
GUIDES_sg07436	MLLT1	ENSMUSG00000024212	GGGCTCACGGCCAGGCAGGC	GGGGAGGCAGGGGCTCACGGCCAGGCAGGCAGGAGGAGTCTGC	GGAAAGGACGAAACACCGGGGCTCACGGCCAGGCAGGCGTTTAAGAGCTATGCTGGAAACAGC	17	56895054	0.447015	9	FALSE	FALSE	0
GUIDES_sg07437	MLLT1	ENSMUSG00000024212	GGAGGCAGGGGCTCACGGCC	CGGCTTCTGGGGAGGCAGGGGCTCACGGCCAGGAGGCAGGCAG	GGAAAGGACGAAACACCGGGAGGCAGGGGCTCACGGCCGTTTAAGAGCTATGCTGGAAACAGC	17	56895046	0.429877	9	FALSE	FALSE	0
GUIDES_sg07438	MLLT1	ENSMUSG00000024212	AGCGCAGACTCCTGCCTGCC	GAGTGACAACAGCGCAGACTCCTGCCTGCCTGGTGGCCGTGAG	GGAAAGGACGAAACACCGAGCGCAGACTCCTGCCTGCCGTTTAAGAGCTATGCTGGAAACAGC	17	56895049	0.426714	9	FALSE	FALSE	0.0495356
GUIDES_sg07439	MLLT1	ENSMUSG00000024212	TTCGGGCTTGCTGCAGGGCT	TCAGCATCTTTTCGGGCTTGCTGCAGGGCTCGGCGGGGCTCCT	GGAAAGGACGAAACACCGTTCGGGCTTGCTGCAGGGCTGTTTAAGAGCTATGCTGGAAACAGC	17	56894880	0.273231	10	FALSE	FALSE	0.0602679
GUIDES_sg07440	MLLT10	ENSMUSG00000026743	TCACATTTCCTACAAAACCA	CTCCTGAGATTCACATTTCCTACAAAACCACGGCGGTCCAGTA	GGAAAGGACGAAACACCGTCACATTTCCTACAAAACCAGTTTAAGAGCTATGCTGGAAACAGC	2	18071169	0.714468	2	FALSE	FALSE	0.469444	PHD
GUIDES_sg07441	MLLT10	ENSMUSG00000026743	TTCAAGTACCTACTGGACCG	TATGGCATTGTTCAAGTACCTACTGGACCGTGGTGGTTTTGTA	GGAAAGGACGAAACACCGTTCAAGTACCTACTGGACCGGTTTAAGAGCTATGCTGGAAACAGC	2	18071159	0.652567	2	FALSE	FALSE	0	PHD
GUIDES_sg07442	MLLT10	ENSMUSG00000026743	CTACAAAACCACGGTCCAGT	TTCACATTTCCTACAAAACCACGGTCCAGTAGGAGGTACTTGA	GGAAAGGACGAAACACCGCTACAAAACCACGGTCCAGTGTTTAAGAGCTATGCTGGAAACAGC	2	18071178	0.644002	2	FALSE	FALSE	0	PHD
GUIDES_sg07443	MLLT10	ENSMUSG00000026743	CGTCCTCCAGTGACACGGGC	TGGGAGACCTCGTCCTCCAGTGACACGGGCCGGCGGTCGCTAG	GGAAAGGACGAAACACCGCGTCCTCCAGTGACACGGGCGTTTAAGAGCTATGCTGGAAACAGC	2	18065177	0.586103	1	FALSE	FALSE	0
GUIDES_sg07444	MLLT10	ENSMUSG00000026743	GAGCTGTGTCCCCATAAAGA	ATAGAGATGTGAGCTGTGTCCCCATAAAGATGGTGGAGCTTTA	GGAAAGGACGAAACACCGGAGCTGTGTCCCCATAAAGAGTTTAAGAGCTATGCTGGAAACAGC	2	18101483	0.564487	4	FALSE	FALSE	0.111888	zf-HC5HC2H
GUIDES_sg07445	MLLT10	ENSMUSG00000026743	CTGGTTTATTGCGACGGGCA	CGAGAACCCGCTGGTTTATTGCGACGGGCACGGCGGCTGCAGC	GGAAAGGACGAAACACCGCTGGTTTATTGCGACGGGCAGTTTAAGAGCTATGCTGGAAACAGC	2	18065168	0.547927	1	FALSE	FALSE	0	zf-HC5HC2H_2
GUIDES_sg07446	MLLT10	ENSMUSG00000026743	CGGGCACGGCTGCAGCGTCG	TTTATTGCGACGGGCACGGCTGCAGCGTCGCGGCGGTGCATCA	GGAAAGGACGAAACACCGCGGGCACGGCTGCAGCGTCGGTTTAAGAGCTATGCTGGAAACAGC	2	18065182	0.54508	1	FALSE	FALSE	0	zf-HC5HC2H_2
GUIDES_sg07447	MLLT10	ENSMUSG00000026743	GGCATTGTTCAAGTACCTAC	AGCTTGCTATGGCATTGTTCAAGTACCTACTGGTGGACCGTGG	GGAAAGGACGAAACACCGGGCATTGTTCAAGTACCTACGTTTAAGAGCTATGCTGGAAACAGC	2	18071152	0.530737	2	FALSE	FALSE	0	PHD
GUIDES_sg07448	MLLT10	ENSMUSG00000026743	CATAGTATGAAGGAAATGAT	CGAGGTCTCCCATAGTATGAAGGAAATGATTGGTGGAGGCTGT	GGAAAGGACGAAACACCGCATAGTATGAAGGAAATGATGTTTAAGAGCTATGCTGGAAACAGC	2	18065099	0.49314	1	FALSE	FALSE	0	zf-HC5HC2H_2
GUIDES_sg07449	MLLT10	ENSMUSG00000026743	TTTGCTCAGACGAGAGAGGC	GGCTGTTGCGTTTGCTCAGACGAGAGAGGCTGGTGGGCCGAGA	GGAAAGGACGAAACACCGTTTGCTCAGACGAGAGAGGCGTTTAAGAGCTATGCTGGAAACAGC	2	18065133	0.450633	1	FALSE	FALSE	0	zf-HC5HC2H_2
GUIDES_sg07450	MLLT3	ENSMUSG00000028496	ACAGAAGGTTAATGACACTG	GTAGAGCTCCACAGAAGGTTAATGACACTGAGGAGGGAACGAC	GGAAAGGACGAAACACCGACAGAAGGTTAATGACACTGGTTTAAGAGCTATGCTGGAAACAGC	4	87782334	0.732385	10	FALSE	FALSE	0	BET
GUIDES_sg07451	MLLT3	ENSMUSG00000028496	AGTTGGTAGAGCTCCACAGA	TATCTAGATGAGTTGGTAGAGCTCCACAGAAGGAGGTTAATGA	GGAAAGGACGAAACACCGAGTTGGTAGAGCTCCACAGAGTTTAAGAGCTATGCTGGAAACAGC	4	87782319	0.681651	10	FALSE	FALSE	0	BET
GUIDES_sg07452	MLLT3	ENSMUSG00000028496	TCAGTGTCATTAACCTTCTG	TGTCGTTCCCTCAGTGTCATTAACCTTCTGTGGTGGAGCTCTA	GGAAAGGACGAAACACCGTCAGTGTCATTAACCTTCTGGTTTAAGAGCTATGCTGGAAACAGC	4	87782329	0.653861	10	FALSE	FALSE	0	BET
GUIDES_sg07453	MLLT3	ENSMUSG00000028496	TCAGATAAGCAAATAAAGAA	ACAAAGCAAATCAGATAAGCAAATAAAGAATGGTGGTGAATGT	GGAAAGGACGAAACACCGTCAGATAAGCAAATAAAGAAGTTTAAGAGCTATGCTGGAAACAGC	4	87783704	0.542839	9	FALSE	FALSE	0
GUIDES_sg07454	MLLT3	ENSMUSG00000028496	CCGTAAATTACAGAGTTACC	AAACTACAGTCCGTAAATTACAGAGTTACCTGGTGGAAACATC	GGAAAGGACGAAACACCGCCGTAAATTACAGAGTTACCGTTTAAGAGCTATGCTGGAAACAGC	4	87774123	0.523437	11	TRUE	FALSE	0	BET
GUIDES_sg07455	MLLT3	ENSMUSG00000028496	TTCATGATGGAGAGGGGAAG	GTGGCGGGGGTTCATGATGGAGAGGGGAAGAGGAGGCGGAGCT	GGAAAGGACGAAACACCGTTCATGATGGAGAGGGGAAGGTTTAAGAGCTATGCTGGAAACAGC	4	87789342	0.506217	8	FALSE	FALSE	0.0595238
GUIDES_sg07456	MLLT3	ENSMUSG00000028496	AGGATGTTCCAGATGTTTCC	AGGATGTTCCAGATGTTTCCAGGAGGTAACTCT	GGAAAGGACGAAACACCGAGGATGTTCCAGATGTTTCCGTTTAAGAGCTATGCTGGAAACAGC	4	87774036	0.455737	11	TRUE	FALSE	0	BET
GUIDES_sg07457	MLLT3	ENSMUSG00000028496	AGTGTCCAGTTTCCTCTATA	GTAATATGAAAGTGTCCAGTTTCCTCTATAAGGAGGTTCACGA	GGAAAGGACGAAACACCGAGTGTCCAGTTTCCTCTATAGTTTAAGAGCTATGCTGGAAACAGC	4	87774135	0.434074	11	TRUE	FALSE	0	BET
GUIDES_sg07458	MLLT3	ENSMUSG00000028496	GTGAACCTTATAGAGGAAAC	GTGAACCTTATAGAGGAAACTGGTGGACACTTT	GGAAAGGACGAAACACCGGTGAACCTTATAGAGGAAACGTTTAAGAGCTATGCTGGAAACAGC	4	87774037	0.430194	11	TRUE	FALSE	0	BET
GUIDES_sg07459	MLLT3	ENSMUSG00000028496	CCAGGTAACTCTGTAATTTA	CCAGATGTTTCCAGGTAACTCTGTAATTTACGGCGGACTGTAG	GGAAAGGACGAAACACCGCCAGGTAACTCTGTAATTTAGTTTAAGAGCTATGCTGGAAACAGC	4	87774054	0.22528	11	TRUE	FALSE	0	BET
GUIDES_sg07460	MLLT6	ENSMUSG00000038437	GTGCGCCCTCTACATCCCGG	CCCATGTGGTGTGCGCCCTCTACATCCCGGAGGAGGTGCAGTT	GGAAAGGACGAAACACCGGTGCGCCCTCTACATCCCGGGTTTAAGAGCTATGCTGGAAACAGC	11	97665765	0.729148	4	FALSE	FALSE	0	zf-HC5HC2H
GUIDES_sg07461	MLLT6	ENSMUSG00000038437	GGGCTCCATCGTGAGCACGT	GCAGAACGATGGGCTCCATCGTGAGCACGTTGGTGGCGAACTG	GGAAAGGACGAAACACCGGGGCTCCATCGTGAGCACGTGTTTAAGAGCTATGCTGGAAACAGC	11	97665788	0.663062	4	FALSE	FALSE	0	zf-HC5HC2H
GUIDES_sg07462	MLLT6	ENSMUSG00000038437	GCATTGAAGAGGACTGACAA	CAAAGATGGGGCATTGAAGAGGACTGACAATGGTGGAGGTGAG	GGAAAGGACGAAACACCGGCATTGAAGAGGACTGACAAGTTTAAGAGCTATGCTGGAAACAGC	11	97665535	0.662721	3	FALSE	FALSE	0	zf-HC5HC2H_2
GUIDES_sg07463	MLLT6	ENSMUSG00000038437	AGGCACGTACTGCAGAACGA	AGCGATCATGAGGCACGTACTGCAGAACGATGGTGGGCTCCAT	GGAAAGGACGAAACACCGAGGCACGTACTGCAGAACGAGTTTAAGAGCTATGCTGGAAACAGC	11	97665767	0.648245	4	FALSE	FALSE	0	zf-HC5HC2H
GUIDES_sg07464	MLLT6	ENSMUSG00000038437	CGATGGGCACGCGTGCAGCG	TGGTCTACTGCGATGGGCACGCGTGCAGCGTGGTGGCCGTCCA	GGAAAGGACGAAACACCGCGATGGGCACGCGTGCAGCGGTTTAAGAGCTATGCTGGAAACAGC	11	97663665	0.634256	1	FALSE	FALSE	0	zf-HC5HC2H
GUIDES_sg07465	MLLT6	ENSMUSG00000038437	TCCAGGTGCCAACAGGACCC	TATGGCATCGTCCAGGTGCCAACAGGACCCTGGTGGTTCTGCA	GGAAAGGACGAAACACCGTCCAGGTGCCAACAGGACCCGTTTAAGAGCTATGCTGGAAACAGC	11	97664989	0.589252	2	FALSE	FALSE	0	PHD
GUIDES_sg07466	MLLT6	ENSMUSG00000038437	GCTGCGTATGTTCGGACGAG	GTAGGAGGCTGCTGCGTATGTTCGGACGAGAGGAGGGGCTGGG	GGAAAGGACGAAACACCGGCTGCGTATGTTCGGACGAGGTTTAAGAGCTATGCTGGAAACAGC	11	97663613	0.563057	1	FALSE	FALSE	0	zf-HC5HC2H
GUIDES_sg07467	MLLT6	ENSMUSG00000038437	ACTGCACCTCCGGGATGTAG	ACGTTGGCGAACTGCACCTCCGGGATGTAGAGGAGGGCGCACA	GGAAAGGACGAAACACCGACTGCACCTCCGGGATGTAGGTTTAAGAGCTATGCTGGAAACAGC	11	97665814	0.552316	4	FALSE	FALSE	0	zf-HC5HC2H
GUIDES_sg07468	MLLT6	ENSMUSG00000038437	CTGCAGAACCAGGGTCCTGT	TTCACATTTCCTGCAGAACCAGGGTCCTGTTGGTGGCACCTGG	GGAAAGGACGAAACACCGCTGCAGAACCAGGGTCCTGTGTTTAAGAGCTATGCTGGAAACAGC	11	97665008	0.545431	2	FALSE	FALSE	0	PHD
GUIDES_sg07469	MLLT6	ENSMUSG00000038437	TGTAGAGGGCGCACACCACA	ACCTCCGGGATGTAGAGGGCGCACACCACATGGTGGGCCCAGC	GGAAAGGACGAAACACCGTGTAGAGGGCGCACACCACAGTTTAAGAGCTATGCTGGAAACAGC	11	97665829	0.535582	4	FALSE	FALSE	0	zf-HC5HC2H
GUIDES_sg07470	MLX	ENSMUSG00000017801	AGGAGTCCTACAAAGACCGG	GAGTCCTACAAGGAGTCCTACAAAGACCGGAGGAGGCGGCGTG	GGAAAGGACGAAACACCGAGGAGTCCTACAAAGACCGGGTTTAAGAGCTATGCTGGAAACAGC	11	101088653	0.757279	4	FALSE	FALSE	0
GUIDES_sg07471	MLX	ENSMUSG00000017801	GTGTCCAGAGCTAATAGCAT	GGGGAGTGTAGTGTCCAGAGCTAATAGCATCGGCGGCTCCACC	GGAAAGGACGAAACACCGGTGTCCAGAGCTAATAGCATGTTTAAGAGCTATGCTGGAAACAGC	11	101088290	0.6515	3	FALSE	FALSE	0
GUIDES_sg07472	MLX	ENSMUSG00000017801	AGTCCTACAAAGACCGGAGG	TCCTACAAGGAGTCCTACAAAGACCGGAGGCGGCGGCGTGCGC	GGAAAGGACGAAACACCGAGTCCTACAAAGACCGGAGGGTTTAAGAGCTATGCTGGAAACAGC	11	101088656	0.644308	4	FALSE	FALSE	0
GUIDES_sg07473	MLX	ENSMUSG00000017801	TTATCAGCAGGAGTCCTACA	AGGACAGTGATTATCAGCAGGAGTCCTACAAGGAGGAGTCCTA	GGAAAGGACGAAACACCGTTATCAGCAGGAGTCCTACAGTTTAAGAGCTATGCTGGAAACAGC	11	101088633	0.641071	4	FALSE	FALSE	0
GUIDES_sg07474	MLX	ENSMUSG00000017801	GGAGCCGGGCGCCTCTCCGG	TCACGATGACGGAGCCGGGCGCCTCTCCGGAGGAGGACCCTTG	GGAAAGGACGAAACACCGGGAGCCGGGCGCCTCTCCGGGTTTAAGAGCTATGCTGGAAACAGC	11	101087350	0.593103	1	FALSE	FALSE	0
GUIDES_sg07475	MLX	ENSMUSG00000017801	TTGGGTCAAGGCAAGCTTCG	CGGAGGACCCTTGGGTCAAGGCAAGCTTCGCGGCGGACGCGCA	GGAAAGGACGAAACACCGTTGGGTCAAGGCAAGCTTCGGTTTAAGAGCTATGCTGGAAACAGC	11	101087377	0.578659	1	FALSE	FALSE	0
GUIDES_sg07476	MLX	ENSMUSG00000017801	TGGACACTACACTCCCCTTG	CTATTAGCTCTGGACACTACACTCCCCTTGTGGTGGGTGCTTT	GGAAAGGACGAAACACCGTGGACACTACACTCCCCTTGGTTTAAGAGCTATGCTGGAAACAGC	11	101088303	0.572609	3	FALSE	FALSE	0
GUIDES_sg07477	MLX	ENSMUSG00000017801	GTTGGGGACAGAAGAGGCAC	GTTGGGGACAGAAGAGGCACTGGTGGTGGAGCC	GGAAAGGACGAAACACCGGTTGGGGACAGAAGAGGCACGTTTAAGAGCTATGCTGGAAACAGC	11	101088259	0.547734	3	FALSE	FALSE	0
GUIDES_sg07478	MLX	ENSMUSG00000017801	GAGGCGGCGTGCGCACACTC	ACAAAGACCGGAGGCGGCGTGCGCACACTCAGGAGGCTGAACA	GGAAAGGACGAAACACCGGAGGCGGCGTGCGCACACTCGTTTAAGAGCTATGCTGGAAACAGC	11	101088672	0.544585	4	FALSE	FALSE	0	HLH
GUIDES_sg07479	MLX	ENSMUSG00000017801	GAGTGTGCGCACGCCGCCTC	TGTTCAGCCTGAGTGTGCGCACGCCGCCTCCGGCGGTCTTTGT	GGAAAGGACGAAACACCGGAGTGTGCGCACGCCGCCTCGTTTAAGAGCTATGCTGGAAACAGC	11	101088649	0.465691	4	FALSE	FALSE	0	HLH
GUIDES_sg07480	MLXIP	ENSMUSG00000038342	TTGATGTAGATGAACACCGT	GATGGCTCTGTTGATGTAGATGAACACCGTCGGCGGCCAGAGG	GGAAAGGACGAAACACCGTTGATGTAGATGAACACCGTGTTTAAGAGCTATGCTGGAAACAGC	5	123440889	0.704335	3	FALSE	FALSE	0
GUIDES_sg07481	MLXIP	ENSMUSG00000038342	GGAAATTAGTGTCTCCAAAG	GGAAATTAGTGTCTCCAAAGTGGTGGAAAAATT	GGAAAGGACGAAACACCGGGAAATTAGTGTCTCCAAAGGTTTAAGAGCTATGCTGGAAACAGC	5	123440057	0.694012	2	FALSE	FALSE	0
GUIDES_sg07482	MLXIP	ENSMUSG00000038342	TGGATGATCTGCTGTCGGCG	GTGGCCGCTGTGGATGATCTGCTGTCGGCGCGGCGGAGGCTCC	GGAAAGGACGAAACACCGTGGATGATCTGCTGTCGGCGGTTTAAGAGCTATGCTGGAAACAGC	5	123395129	0.691404	1	FALSE	FALSE	0
GUIDES_sg07483	MLXIP	ENSMUSG00000038342	CATCTAGTGGGGTGACAAAG	TCAACAGAGCCATCTAGTGGGGTGACAAAGTGGTGGCACACAG	GGAAAGGACGAAACACCGCATCTAGTGGGGTGACAAAGGTTTAAGAGCTATGCTGGAAACAGC	5	123440867	0.685691	3	FALSE	FALSE	0
GUIDES_sg07484	MLXIP	ENSMUSG00000038342	GGGGTGACAAAGTGGCACAC	GCCATCTAGTGGGGTGACAAAGTGGCACACAGGAGGATTCTTG	GGAAAGGACGAAACACCGGGGGTGACAAAGTGGCACACGTTTAAGAGCTATGCTGGAAACAGC	5	123440875	0.676974	3	FALSE	FALSE	0
GUIDES_sg07485	MLXIP	ENSMUSG00000038342	CTCGAATCACAATCTCAATG	TTGTGGTACTCTCGAATCACAATCTCAATGCGGCGGCTTTTCC	GGAAAGGACGAAACACCGCTCGAATCACAATCTCAATGGTTTAAGAGCTATGCTGGAAACAGC	5	123442336	0.670211	4	FALSE	FALSE	0
GUIDES_sg07486	MLXIP	ENSMUSG00000038342	GCGACGCATCGATGGACAAG	AGCTTGGTGAGCGACGCATCGATGGACAAGTGGTGGCAGGAGC	GGAAAGGACGAAACACCGGCGACGCATCGATGGACAAGGTTTAAGAGCTATGCTGGAAACAGC	5	123394986	0.669787	1	FALSE	FALSE	0
GUIDES_sg07487	MLXIP	ENSMUSG00000038342	CGGCGAACACATGAAAACGT	GGGGCCGGCGCGGCGAACACATGAAAACGTCGGCGGCAGCCAT	GGAAAGGACGAAACACCGCGGCGAACACATGAAAACGTGTTTAAGAGCTATGCTGGAAACAGC	5	123395332	0.664533	1	FALSE	FALSE	0
GUIDES_sg07488	MLXIP	ENSMUSG00000038342	GAGGCTTGAGCAGCACCGAA	TCGGGCACCTGAGGCTTGAGCAGCACCGAACGGCGGCCCCGAC	GGAAAGGACGAAACACCGGAGGCTTGAGCAGCACCGAAGTTTAAGAGCTATGCTGGAAACAGC	5	123395289	0.650559	1	FALSE	FALSE	0
GUIDES_sg07489	MLXIP	ENSMUSG00000038342	AAATCATAGCCCTTCTTGGG	GACCGTGTCGAAATCATAGCCCTTCTTGGGCGGCGGGTGCTCG	GGAAAGGACGAAACACCGAAATCATAGCCCTTCTTGGGGTTTAAGAGCTATGCTGGAAACAGC	5	123395066	0.632194	1	FALSE	FALSE	0
GUIDES_sg07490	MLXIPL	ENSMUSG00000005373	CGATCACAGGTCATCCACAG	TGGCCTGCATCGATCACAGGTCATCCACAGCGGCGGACACTTC	GGAAAGGACGAAACACCGCGATCACAGGTCATCCACAGGTTTAAGAGCTATGCTGGAAACAGC	5	135107068	0.814066	1	FALSE	FALSE	0
GUIDES_sg07491	MLXIPL	ENSMUSG00000005373	AGTGTCGGATCGATGCTGCG	GAGGTGGGTGAGTGTCGGATCGATGCTGCGCGGCGGCCCGAAG	GGAAAGGACGAAACACCGAGTGTCGGATCGATGCTGCGGTTTAAGAGCTATGCTGGAAACAGC	5	135106978	0.745866	1	FALSE	FALSE	0
GUIDES_sg07492	MLXIPL	ENSMUSG00000005373	TTACTGGAAGCGGCGCATCG	TGGAGGGTAATTACTGGAAGCGGCGCATCGAGGAGGTGGTGAT	GGAAAGGACGAAACACCGTTACTGGAAGCGGCGCATCGGTTTAAGAGCTATGCTGGAAACAGC	5	135121775	0.706102	4	FALSE	FALSE	0
GUIDES_sg07493	MLXIPL	ENSMUSG00000005373	CGGGTCAGCGAGTCGCTGTG	GTCGCGTCGCCGGGTCAGCGAGTCGCTGTGCGGCGGCGAAGAC	GGAAAGGACGAAACACCGCGGGTCAGCGAGTCGCTGTGGTTTAAGAGCTATGCTGGAAACAGC	5	135107044	0.690732	1	FALSE	FALSE	0
GUIDES_sg07494	MLXIPL	ENSMUSG00000005373	GCAAGCTGGTCTCTCCCAAG	GCAAGCTGGTCTCTCCCAAGTGGTGGAAGAACT	GGAAAGGACGAAACACCGGCAAGCTGGTCTCTCCCAAGGTTTAAGAGCTATGCTGGAAACAGC	5	135113648	0.687124	2	FALSE	FALSE	0
GUIDES_sg07495	MLXIPL	ENSMUSG00000005373	TGTCCCGGCATAGCAACTTG	AGCCGGATCTTGTCCCGGCATAGCAACTTGAGGAGGCCTTTGA	GGAAAGGACGAAACACCGTGTCCCGGCATAGCAACTTGGTTTAAGAGCTATGCTGGAAACAGC	5	135113691	0.681962	2	FALSE	FALSE	0
GUIDES_sg07496	MLXIPL	ENSMUSG00000005373	CGGAGGAAGAGCCCAGTGTG	AGATGTGCAACGGAGGAAGAGCCCAGTGTGTGGTGGTTTCGTG	GGAAAGGACGAAACACCGCGGAGGAAGAGCCCAGTGTGGTTTAAGAGCTATGCTGGAAACAGC	5	135121533	0.66659	3	FALSE	FALSE	0
GUIDES_sg07497	MLXIPL	ENSMUSG00000005373	ACACCATGAAGTGTCCGCTG	TGCGGCGAAGACACCATGAAGTGTCCGCTGTGGTGGATGACCT	GGAAAGGACGAAACACCGACACCATGAAGTGTCCGCTGGTTTAAGAGCTATGCTGGAAACAGC	5	135107072	0.660248	1	FALSE	FALSE	0
GUIDES_sg07498	MLXIPL	ENSMUSG00000005373	TCGAAGAGGTGGGTGAGTGT	GCTCAAGCACTCGAAGAGGTGGGTGAGTGTCGGCGGATCGATG	GGAAAGGACGAAACACCGTCGAAGAGGTGGGTGAGTGTGTTTAAGAGCTATGCTGGAAACAGC	5	135106963	0.636628	1	FALSE	FALSE	0
GUIDES_sg07499	MLXIPL	ENSMUSG00000005373	GGGGTCACGAAACCACACAC	CCCCTGCAGAGGGGTCACGAAACCACACACTGGTGGGCTCTTC	GGAAAGGACGAAACACCGGGGGTCACGAAACCACACACGTTTAAGAGCTATGCTGGAAACAGC	5	135121565	0.626982	3	FALSE	FALSE	0
GUIDES_sg07500	MMS19	ENSMUSG00000025159	GGGTTGGAGACAGCTCAGAG	CCAGTAGTAGGGGTTGGAGACAGCTCAGAGTGGTGGAAAGCTG	GGAAAGGACGAAACACCGGGGTTGGAGACAGCTCAGAGGTTTAAGAGCTATGCTGGAAACAGC	19	41945565	0.746659	28	FALSE	FALSE	0	MMS19_N
GUIDES_sg07501	MMS19	ENSMUSG00000025159	AGTCTCTTCTTGTCGTCCAG	CTTTCGCACAAGTCTCTTCTTGTCGTCCAGAGGAGGCTTGGCT	GGAAAGGACGAAACACCGAGTCTCTTCTTGTCGTCCAGGTTTAAGAGCTATGCTGGAAACAGC	19	41944712	0.680521	30	FALSE	FALSE	0	HEAT_2
GUIDES_sg07502	MMS19	ENSMUSG00000025159	GAAAGGAAGCAGTGTCAGCG	AGACTTGTGCGAAAGGAAGCAGTGTCAGCGAGGAGGGGAGAAT	GGAAAGGACGAAACACCGGAAAGGAAGCAGTGTCAGCGGTTTAAGAGCTATGCTGGAAACAGC	19	41944746	0.672933	30	FALSE	FALSE	0	HEAT_2
GUIDES_sg07503	MMS19	ENSMUSG00000025159	CCATTGAGTAACTGGAGCTG	CCATTGAGTAACTGGAGCTGAGGAGGTTCAGGA	GGAAAGGACGAAACACCGCCATTGAGTAACTGGAGCTGGTTTAAGAGCTATGCTGGAAACAGC	19	41945477	0.661172	28	FALSE	FALSE	0	MMS19_N
GUIDES_sg07504	MMS19	ENSMUSG00000025159	ATTATCCTGCCCTGACTCTG	TGCTGGAAGCATTATCCTGCCCTGACTCTGTGGTGGTCCAGCT	GGAAAGGACGAAACACCGATTATCCTGCCCTGACTCTGGTTTAAGAGCTATGCTGGAAACAGC	19	41945501	0.62665	28	FALSE	FALSE	0	MMS19_N
GUIDES_sg07505	MMS19	ENSMUSG00000025159	GGATAATGCTTCCAGCAGCA	AGTCAGGGCAGGATAATGCTTCCAGCAGCAAGGAGGAAAGAAG	GGAAAGGACGAAACACCGGGATAATGCTTCCAGCAGCAGTTTAAGAGCTATGCTGGAAACAGC	19	41945613	0.606608	28	FALSE	FALSE	0	MMS19_N
GUIDES_sg07506	MMS19	ENSMUSG00000025159	CCAGAGGCTTGGCTAAGGCT	TTCTTGTCGTCCAGAGGCTTGGCTAAGGCTCGGCGGATGACCT	GGAAAGGACGAAACACCGCCAGAGGCTTGGCTAAGGCTGTTTAAGAGCTATGCTGGAAACAGC	19	41944728	0.604979	30	FALSE	FALSE	0	HEAT_2
GUIDES_sg07507	MMS19	ENSMUSG00000025159	GCTACTGCCATACAAATCTC	GCTACTGCCATACAAATCTCAGGAGGTCATCCG	GGAAAGGACGAAACACCGGCTACTGCCATACAAATCTCGTTTAAGAGCTATGCTGGAAACAGC	19	41944675	0.572096	30	FALSE	FALSE	0	HEAT_2
GUIDES_sg07508	MMS19	ENSMUSG00000025159	TACACTGCAGAGCAGCAATC	AGAGCGTGCATACACTGCAGAGCAGCAATCCGGCGGACAGCCT	GGAAAGGACGAAACACCGTACACTGCAGAGCAGCAATCGTTTAAGAGCTATGCTGGAAACAGC	19	41945380	0.566316	29	FALSE	FALSE	0	MMS19_N
GUIDES_sg07509	MMS19	ENSMUSG00000025159	CAAGAAGAGACTTGTGCGAA	CTCTGGACGACAAGAAGAGACTTGTGCGAAAGGAGGAAGCAGT	GGAAAGGACGAAACACCGCAAGAAGAGACTTGTGCGAAGTTTAAGAGCTATGCTGGAAACAGC	19	41944729	0.565975	30	FALSE	FALSE	0	HEAT_2
GUIDES_sg07510	MNT	ENSMUSG00000000282	GAAGCGCAACATCCCCAACG	TTGAGACCCTGAAGCGCAACATCCCCAACGTGGTGGACGACAA	GGAAAGGACGAAACACCGGAAGCGCAACATCCCCAACGGTTTAAGAGCTATGCTGGAAACAGC	11	74837664	0.74927	4	FALSE	FALSE	0	HLH
GUIDES_sg07511	MNT	ENSMUSG00000000282	GAGCATAGAGACGCTACTGG	GAGCATAGAGACGCTACTGGAGGAGGCGGCCCG	GGAAAGGACGAAACACCGGAGCATAGAGACGCTACTGGGTTTAAGAGCTATGCTGGAAACAGC	11	74831350	0.70099	1	FALSE	FALSE	0
GUIDES_sg07512	MNT	ENSMUSG00000000282	TGTGGAGGAACCCCGAATCG	ATGCCCTGCCTGTGGAGGAACCCCGAATCGAGGAGGCTCCACC	GGAAAGGACGAAACACCGTGTGGAGGAACCCCGAATCGGTTTAAGAGCTATGCTGGAAACAGC	11	74836476	0.671661	2	FALSE	FALSE	0
GUIDES_sg07513	MNT	ENSMUSG00000000282	CTTCGAATCTGAGCGTGCTG	GACAAGAAGACTTCGAATCTGAGCGTGCTGCGGCGGACGGCGC	GGAAAGGACGAAACACCGCTTCGAATCTGAGCGTGCTGGTTTAAGAGCTATGCTGGAAACAGC	11	74837699	0.663399	4	FALSE	FALSE	0	HLH
GUIDES_sg07514	MNT	ENSMUSG00000000282	GGAATAGGAATGACAGTCAG	GGTCACTACAGGAATAGGAATGACAGTCAGTGGTGGAGCAGGG	GGAAAGGACGAAACACCGGGAATAGGAATGACAGTCAGGTTTAAGAGCTATGCTGGAAACAGC	11	74836760	0.655991	2	FALSE	FALSE	0
GUIDES_sg07515	MNT	ENSMUSG00000000282	GAATCTGAGCGTGCTGCGGA	AGAAGACTTCGAATCTGAGCGTGCTGCGGACGGCGGCGCTGCG	GGAAAGGACGAAACACCGGAATCTGAGCGTGCTGCGGAGTTTAAGAGCTATGCTGGAAACAGC	11	74837703	0.510695	4	FALSE	FALSE	0	HLH
GUIDES_sg07516	MNT	ENSMUSG00000000282	GCAGAAGAGGGCAAGTAACT	GAGAGCAGGAGCAGAAGAGGGCAAGTAACTTGGTGGCCAGGTT	GGAAAGGACGAAACACCGGCAGAAGAGGGCAAGTAACTGTTTAAGAGCTATGCTGGAAACAGC	11	74836431	0.509287	2	FALSE	FALSE	0	HLH
GUIDES_sg07517	MNT	ENSMUSG00000000282	AGTCTTCTTGTCGTCCACGT	TCAGATTCGAAGTCTTCTTGTCGTCCACGTTGGTGGGGATGTT	GGAAAGGACGAAACACCGAGTCTTCTTGTCGTCCACGTGTTTAAGAGCTATGCTGGAAACAGC	11	74837673	0.509191	4	FALSE	FALSE	0	HLH
GUIDES_sg07518	MNT	ENSMUSG00000000282	CAATTTGTTGTGGACTTCTC	TGTTCTTCTCCAATTTGTTGTGGACTTCTCTGGTGGTTCCGAT	GGAAAGGACGAAACACCGCAATTTGTTGTGGACTTCTCGTTTAAGAGCTATGCTGGAAACAGC	11	74837461	0.397231	3	FALSE	FALSE	0	HLH
GUIDES_sg07519	MNT	ENSMUSG00000000282	CGTTGGGGATGTTGCGCTTC	TTGTCGTCCACGTTGGGGATGTTGCGCTTCAGGAGGGTCTCAA	GGAAAGGACGAAACACCGCGTTGGGGATGTTGCGCTTCGTTTAAGAGCTATGCTGGAAACAGC	11	74837690	0.147906	4	FALSE	FALSE	0	HLH
GUIDES_sg07520	MNX1	ENSMUSG00000001566	AGTCTCGGTGAGCATGAGCG	AGTCTCGGTGAGCATGAGCGAGGAGGTAGCCAC	GGAAAGGACGAAACACCGAGTCTCGGTGAGCATGAGCGGTTTAAGAGCTATGCTGGAAACAGC	5	29474778	0.760183	2	FALSE	FALSE	0	Homeobox
GUIDES_sg07521	MNX1	ENSMUSG00000001566	TGGCTGGTGAAGGCCGTGCG	CAACAGCTGCTGGCTGGTGAAGGCCGTGCGAGGAGGCCTTCGG	GGAAAGGACGAAACACCGTGGCTGGTGAAGGCCGTGCGGTTTAAGAGCTATGCTGGAAACAGC	5	29474875	0.632355	2	FALSE	FALSE	0	Homeobox
GUIDES_sg07522	MNX1	ENSMUSG00000001566	CACCGGCAAAGGCGGCAGTG	GCGGCGGGGGCACCGGCAAAGGCGGCAGTGAGGAGGAGAAGAC	GGAAAGGACGAAACACCGCACCGGCAAAGGCGGCAGTGGTTTAAGAGCTATGCTGGAAACAGC	5	29473992	0.624513	3	TRUE	FALSE	0
GUIDES_sg07523	MNX1	ENSMUSG00000001566	GACAACTTCCCGTACAGCAA	TGAAGAAGAGGACAACTTCCCGTACAGCAATGGTGGTGCCGGT	GGAAAGGACGAAACACCGGACAACTTCCCGTACAGCAAGTTTAAGAGCTATGCTGGAAACAGC	5	29474131	0.617202	3	TRUE	FALSE	0
GUIDES_sg07524	MNX1	ENSMUSG00000001566	TTCCCGTACAGCAATGGTGC	AGAGGACAACTTCCCGTACAGCAATGGTGCCGGCGGTGCCCAT	GGAAAGGACGAAACACCGTTCCCGTACAGCAATGGTGCGTTTAAGAGCTATGCTGGAAACAGC	5	29474137	0.617154	3	TRUE	FALSE	0
GUIDES_sg07525	MNX1	ENSMUSG00000001566	GAAGTGCCGAAGGCCTCGCA	ACCTCTTGGGGAAGTGCCGAAGGCCTCGCACGGCGGCCTTCAC	GGAAAGGACGAAACACCGGAAGTGCCGAAGGCCTCGCAGTTTAAGAGCTATGCTGGAAACAGC	5	29474800	0.593189	2	FALSE	FALSE	0	Homeobox
GUIDES_sg07526	MNX1	ENSMUSG00000001566	CAAAACGCTTGGGTCGAGAC	GTAGCCACCTCAAAACGCTTGGGTCGAGACAGGAGGTACTTGT	GGAAAGGACGAAACACCGCAAAACGCTTGGGTCGAGACGTTTAAGAGCTATGCTGGAAACAGC	5	29474810	0.570387	2	FALSE	FALSE	0	QLQ
GUIDES_sg07527	MNX1	ENSMUSG00000001566	GGTACTTGTTGAGCTTGAAC	GGTCGAGACAGGTACTTGTTGAGCTTGAACTGGTGGTGTTCCA	GGAAAGGACGAAACACCGGGTACTTGTTGAGCTTGAACGTTTAAGAGCTATGCTGGAAACAGC	5	29474831	0.551709	2	FALSE	FALSE	0	QLQ
GUIDES_sg07528	MNX1	ENSMUSG00000001566	TGCGTTTCCATTTCATTCGG	GCCTTTTTGCTGCGTTTCCATTTCATTCGGCGGCGGTTCTGGA	GGAAAGGACGAAACACCGTGCGTTTCCATTTCATTCGGGTTTAAGAGCTATGCTGGAAACAGC	5	29474208	0.534238	3	TRUE	FALSE	0	Homeobox
GUIDES_sg07529	MNX1	ENSMUSG00000001566	TGCTGCGTTTCCATTTCATT	TTGGCCTTTTTGCTGCGTTTCCATTTCATTCGGCGGCGGTTCT	GGAAAGGACGAAACACCGTGCTGCGTTTCCATTTCATTGTTTAAGAGCTATGCTGGAAACAGC	5	29474205	0.336836	3	TRUE	FALSE	0	Homeobox
GUIDES_sg07530	MPHOSPH8	ENSMUSG00000079184	AGATGATACCTGGGAGCCTG	ATACATCTGAAGATGATACCTGGGAGCCTGAGGAGGTTCATCT	GGAAAGGACGAAACACCGAGATGATACCTGGGAGCCTGGTTTAAGAGCTATGCTGGAAACAGC	14	56672468	0.652894	2	FALSE	FALSE	0	Chromo
GUIDES_sg07531	MPHOSPH8	ENSMUSG00000079184	GGAGCCTGAGGTTCATCTGG	ATGATACCTGGGAGCCTGAGGTTCATCTGGAGGAGGACTGTAA	GGAAAGGACGAAACACCGGGAGCCTGAGGTTCATCTGGGTTTAAGAGCTATGCTGGAAACAGC	14	56672480	0.633751	2	FALSE	FALSE	0	Chromo
GUIDES_sg07532	MPHOSPH8	ENSMUSG00000079184	CTGAAAAGTTCCAGACTGAG	TGCCCAAACCCTGAAAAGTTCCAGACTGAGTGGTGGGGAAGAG	GGAAAGGACGAAACACCGCTGAAAAGTTCCAGACTGAGGTTTAAGAGCTATGCTGGAAACAGC	14	56674696	0.604745	3	FALSE	FALSE	0	DUF778
GUIDES_sg07533	MPHOSPH8	ENSMUSG00000079184	GAGCCTAAAGTCCCCTGACT	GGGAAGAGAAGAGCCTAAAGTCCCCTGACTTGGTGGCAGAAGA	GGAAAGGACGAAACACCGGAGCCTAAAGTCCCCTGACTGTTTAAGAGCTATGCTGGAAACAGC	14	56674728	0.602176	3	FALSE	FALSE	0	DUF778
GUIDES_sg07534	MPHOSPH8	ENSMUSG00000079184	GATCCTGGACATGAAGTGCG	AGGTGGAGAGGATCCTGGACATGAAGTGCGAGGAGGGAGTATG	GGAAAGGACGAAACACCGGATCCTGGACATGAAGTGCGGTTTAAGAGCTATGCTGGAAACAGC	14	56668559	0.595753	1	FALSE	FALSE	0	Chromo
GUIDES_sg07535	MPHOSPH8	ENSMUSG00000079184	AAAAGCCAGAAAAGAGCCAA	ACAAAGAAGAAAAAGCCAGAAAAGAGCCAAAGGAGGTATTAAA	GGAAAGGACGAAACACCGAAAAGCCAGAAAAGAGCCAAGTTTAAGAGCTATGCTGGAAACAGC	14	56676606	0.589961	4	FALSE	FALSE	0	DUF778
GUIDES_sg07536	MPHOSPH8	ENSMUSG00000079184	CAGTCCTCCAGATGAACCTC	AACTTCCTTACAGTCCTCCAGATGAACCTCAGGAGGCTCCCAG	GGAAAGGACGAAACACCGCAGTCCTCCAGATGAACCTCGTTTAAGAGCTATGCTGGAAACAGC	14	56672497	0.552269	2	FALSE	FALSE	0	Chromo
GUIDES_sg07537	MPHOSPH8	ENSMUSG00000079184	GAAAAGAATTTGGGAAGTCA	TAAAGACGAAGAAAAGAATTTGGGAAGTCAAGGAGGAAGAATT	GGAAAGGACGAAACACCGGAAAAGAATTTGGGAAGTCAGTTTAAGAGCTATGCTGGAAACAGC	14	56674140	0.540025	3	FALSE	FALSE	0	Chromo
GUIDES_sg07538	MPHOSPH8	ENSMUSG00000079184	AGAATCTTTATAAAGTTCGA	AGAATCTTTATAAAGTTCGATGGTGGAAAGGAT	GGAAAGGACGAAACACCGAGAATCTTTATAAAGTTCGAGTTTAAGAGCTATGCTGGAAACAGC	14	56672428	0.53634	2	FALSE	FALSE	0	Chromo
GUIDES_sg07539	MPHOSPH8	ENSMUSG00000079184	GGTTCATCTGGAGGACTGTA	GGGAGCCTGAGGTTCATCTGGAGGACTGTAAGGAGGAAGTTCT	GGAAAGGACGAAACACCGGGTTCATCTGGAGGACTGTAGTTTAAGAGCTATGCTGGAAACAGC	14	56672489	0.535347	2	FALSE	FALSE	0	Chromo
GUIDES_sg07540	MPLKIP	ENSMUSG00000012429	ACGGGAGCAGCCAGTCTCCG	GCTAGGCCGTACGGGAGCAGCCAGTCTCCGCGGCGGCACGGCG	GGAAAGGACGAAACACCGACGGGAGCAGCCAGTCTCCGGTTTAAGAGCTATGCTGGAAACAGC	13	17695682	0.655983	1	FALSE	FALSE	0
GUIDES_sg07541	MPLKIP	ENSMUSG00000012429	AGCCAGTCTCCGCGGCACGG	GTACGGGAGCAGCCAGTCTCCGCGGCACGGCGGCGGCAACTTC	GGAAAGGACGAAACACCGAGCCAGTCTCCGCGGCACGGGTTTAAGAGCTATGCTGGAAACAGC	13	17695690	0.64593	1	FALSE	FALSE	0
GUIDES_sg07542	MPLKIP	ENSMUSG00000012429	GAGAAGTTGCCGCCGTGCCG	GCGGGCCCCCGAGAAGTTGCCGCCGTGCCGCGGCGGAGACTGG	GGAAAGGACGAAACACCGGAGAAGTTGCCGCCGTGCCGGTTTAAGAGCTATGCTGGAAACAGC	13	17695622	0.589959	1	FALSE	FALSE	0
GUIDES_sg07543	MPLKIP	ENSMUSG00000012429	GGACTCCCGTACCCGTCCCG	AGTGTGGTGCGGACTCCCGTACCCGTCCCGCGGCGGGGAGGGC	GGAAAGGACGAAACACCGGGACTCCCGTACCCGTCCCGGTTTAAGAGCTATGCTGGAAACAGC	13	17695700	0.573537	1	FALSE	FALSE	0
GUIDES_sg07544	MPLKIP	ENSMUSG00000012429	AGCAATACGCAAACATTCAC	CCAACAGTACAGCAATACGCAAACATTCACAGGAGGCAAAAAA	GGAAAGGACGAAACACCGAGCAATACGCAAACATTCACGTTTAAGAGCTATGCTGGAAACAGC	13	17697014	0.542617	2	TRUE	FALSE	0	MPLKIP
GUIDES_sg07545	MPLKIP	ENSMUSG00000012429	TACCCGTCCCGCGGGGAGGG	CGGACTCCCGTACCCGTCCCGCGGGGAGGGCGGCGGCCGCGGC	GGAAAGGACGAAACACCGTACCCGTCCCGCGGGGAGGGGTTTAAGAGCTATGCTGGAAACAGC	13	17695709	0.524066	1	FALSE	FALSE	0
GUIDES_sg07546	MPLKIP	ENSMUSG00000012429	CCCGTACCCGTCCCGCGGGG	GGTGCGGACTCCCGTACCCGTCCCGCGGGGAGGAGGGCGGCCG	GGAAAGGACGAAACACCGCCCGTACCCGTCCCGCGGGGGTTTAAGAGCTATGCTGGAAACAGC	13	17695705	0.493776	1	FALSE	FALSE	0
GUIDES_sg07547	MPLKIP	ENSMUSG00000012429	TGCCGCCGTGCCGCGGAGAC	CCCGAGAAGTTGCCGCCGTGCCGCGGAGACTGGTGGCTGCTCC	GGAAAGGACGAAACACCGTGCCGCCGTGCCGCGGAGACGTTTAAGAGCTATGCTGGAAACAGC	13	17695629	0.421768	1	FALSE	FALSE	0
GUIDES_sg07548	MPLKIP	ENSMUSG00000012429	CCCTCCCCGCGGGACGGGTA	GCCGCGGCCGCCCTCCCCGCGGGACGGGTACGGCGGGAGTCCG	GGAAAGGACGAAACACCGCCCTCCCCGCGGGACGGGTAGTTTAAGAGCTATGCTGGAAACAGC	13	17695615	0.356784	1	FALSE	FALSE	0
GUIDES_sg07549	MPLKIP	ENSMUSG00000012429	ACACTCCGCCCTGCGGGCCC	AGTCCGCACCACACTCCGCCCTGCGGGCCCCGGCGGGCTAGGC	GGAAAGGACGAAACACCGACACTCCGCCCTGCGGGCCCGTTTAAGAGCTATGCTGGAAACAGC	13	17695649	0.299815	1	FALSE	FALSE	0
GUIDES_sg07550	MSC	ENSMUSG00000025930	CTTCCTCTTGCATCCTCCCG	CACGGAGCCGCTTCCTCTTGCATCCTCCCGCGGCGGCTCCCAG	GGAAAGGACGAAACACCGCTTCCTCTTGCATCCTCCCGGTTTAAGAGCTATGCTGGAAACAGC	1	14755564	0.675031	1	FALSE	FALSE	0
GUIDES_sg07551	MSC	ENSMUSG00000025930	CTGCGACTGCTTGCACTCTG	CCGCATTCCGCTGCGACTGCTTGCACTCTGCGGCGGCCGAGCC	GGAAAGGACGAAACACCGCTGCGACTGCTTGCACTCTGGTTTAAGAGCTATGCTGGAAACAGC	1	14755459	0.670901	1	FALSE	FALSE	0
GUIDES_sg07552	MSC	ENSMUSG00000025930	GAGCCGCGGGAGGATGCAAG	GGCTCCCTGGGAGCCGCGGGAGGATGCAAGAGGAGGAAGCGGC	GGAAAGGACGAAACACCGGAGCCGCGGGAGGATGCAAGGTTTAAGAGCTATGCTGGAAACAGC	1	14755427	0.660936	1	FALSE	FALSE	0
GUIDES_sg07553	MSC	ENSMUSG00000025930	CAAGCAGTCGCAGCGGAATG	CCGCAGAGTGCAAGCAGTCGCAGCGGAATGCGGCGGCCAACGC	GGAAAGGACGAAACACCGCAAGCAGTCGCAGCGGAATGGTTTAAGAGCTATGCTGGAAACAGC	1	14755545	0.651179	1	FALSE	FALSE	0	HLH
GUIDES_sg07554	MSC	ENSMUSG00000025930	GGGCGTCCAGAGACCACGAA	GTCAGAGTCTGGGCGTCCAGAGACCACGAATGGTGGCCACGTC	GGAAAGGACGAAACACCGGGGCGTCCAGAGACCACGAAGTTTAAGAGCTATGCTGGAAACAGC	1	14754316	0.616281	2	TRUE	FALSE	0
GUIDES_sg07555	MSC	ENSMUSG00000025930	GGAAGTTCCACAAAGCCTGT	CCCTCTAAGCGGAAGTTCCACAAAGCCTGTTGGTGGCTGCAGA	GGAAAGGACGAAACACCGGGAAGTTCCACAAAGCCTGTGTTTAAGAGCTATGCTGGAAACAGC	1	14754264	0.604538	2	TRUE	FALSE	0
GUIDES_sg07556	MSC	ENSMUSG00000025930	TCTGCAGCCAACAGGCTTTG	CAAAGACGTTTCTGCAGCCAACAGGCTTTGTGGTGGAACTTCC	GGAAAGGACGAAACACCGTCTGCAGCCAACAGGCTTTGGTTTAAGAGCTATGCTGGAAACAGC	1	14754309	0.436708	2	TRUE	FALSE	0
GUIDES_sg07557	MSC	ENSMUSG00000025930	AAGACGTTTCTGCAGCCAAC	TCTGACAGCAAAGACGTTTCTGCAGCCAACAGGAGGCTTTGTG	GGAAAGGACGAAACACCGAAGACGTTTCTGCAGCCAACGTTTAAGAGCTATGCTGGAAACAGC	1	14754301	0.431998	2	TRUE	FALSE	0
GUIDES_sg07558	MSC	ENSMUSG00000025930	ACGTGGCCATTCGTGGTCTC	ACGTGGCCATTCGTGGTCTCTGGTGGACGCCCA	GGAAAGGACGAAACACCGACGTGGCCATTCGTGGTCTCGTTTAAGAGCTATGCTGGAAACAGC	1	14754258	0.428764	2	TRUE	FALSE	0
GUIDES_sg07559	MSC	ENSMUSG00000025930	CCAACGCCCGCGAACGCGCC	CGGAATGCGGCCAACGCCCGCGAACGCGCCCGGCGGATGCGCG	GGAAAGGACGAAACACCGCCAACGCCCGCGAACGCGCCGTTTAAGAGCTATGCTGGAAACAGC	1	14755568	0.413505	1	FALSE	FALSE	0	HLH
GUIDES_sg07560	MSL3	ENSMUSG00000031358	ACTTGGAGTCAGAGGAATGG	TCCCATCCTTACTTGGAGTCAGAGGAATGGGGGGGGAAGATGA	GGAAAGGACGAAACACCGACTTGGAGTCAGAGGAATGGGTTTAAGAGCTATGCTGGAAACAGC	X	168662510	0.70432	9	FALSE	FALSE	0	MRG
GUIDES_sg07561	MSL3	ENSMUSG00000031358	CCATCCTTACTTGGAGTCAG	TACAGCACTCCCATCCTTACTTGGAGTCAGAGGAGGAATGGGG	GGAAAGGACGAAACACCGCCATCCTTACTTGGAGTCAGGTTTAAGAGCTATGCTGGAAACAGC	X	168662502	0.613775	9	FALSE	FALSE	0	MRG
GUIDES_sg07562	MSL3	ENSMUSG00000031358	ATGGTGCACAGCATTTGCTC	TCGTACATTTATGGTGCACAGCATTTGCTCCGGCGGTTATTTG	GGAAAGGACGAAACACCGATGGTGCACAGCATTTGCTCGTTTAAGAGCTATGCTGGAAACAGC	X	168658704	0.604781	10	FALSE	FALSE	0	MRG
GUIDES_sg07563	MSL3	ENSMUSG00000031358	CAGAGAAGGACATCTTCCCA	AGATTCTTCTCAGAGAAGGACATCTTCCCAAGGAGGATTTCTG	GGAAAGGACGAAACACCGCAGAGAAGGACATCTTCCCAGTTTAAGAGCTATGCTGGAAACAGC	X	168657028	0.592433	11	FALSE	FALSE	0	MRG
GUIDES_sg07564	MSL3	ENSMUSG00000031358	GTGCCTGACAATTATCCGCC	TTGGAAACTTGTGCCTGACAATTATCCGCCAGGAGGAGACCAG	GGAAAGGACGAAACACCGGTGCCTGACAATTATCCGCCGTTTAAGAGCTATGCTGGAAACAGC	X	168658652	0.580068	10	FALSE	FALSE	0	MRG
GUIDES_sg07565	MSL3	ENSMUSG00000031358	GCAGCGACATAAGCCGACTC	TGCCTCACAGGCAGCGACATAAGCCGACTCCGGCGGGAAGAAG	GGAAAGGACGAAACACCGGCAGCGACATAAGCCGACTCGTTTAAGAGCTATGCTGGAAACAGC	X	168654934	0.567971	12	TRUE	FALSE	0	MRG
GUIDES_sg07566	MSL3	ENSMUSG00000031358	CTTACTTGGAGTCAGAGGAA	CACTCCCATCCTTACTTGGAGTCAGAGGAATGGTGGGGGAAGA	GGAAAGGACGAAACACCGCTTACTTGGAGTCAGAGGAAGTTTAAGAGCTATGCTGGAAACAGC	X	168662507	0.556204	9	FALSE	FALSE	0	MRG
GUIDES_sg07567	MSL3	ENSMUSG00000031358	CAGGCACAAGTTTCCAAGAC	GGATAATTGTCAGGCACAAGTTTCCAAGACAGGAGGACCTAGA	GGAAAGGACGAAACACCGCAGGCACAAGTTTCCAAGACGTTTAAGAGCTATGCTGGAAACAGC	X	168658709	0.553621	10	FALSE	FALSE	0	MRG
GUIDES_sg07568	MSL3	ENSMUSG00000031358	TCTCCTGGCGGATAATTGTC	AGGTGGCTGGTCTCCTGGCGGATAATTGTCAGGAGGCACAAGT	GGAAAGGACGAAACACCGTCTCCTGGCGGATAATTGTCGTTTAAGAGCTATGCTGGAAACAGC	X	168658690	0.531971	10	FALSE	FALSE	0	MRG
GUIDES_sg07569	MSL3	ENSMUSG00000031358	CATTCCTCTGACTCCAAGTA	CATCTTCCCCCATTCCTCTGACTCCAAGTAAGGAGGATGGGAG	GGAAAGGACGAAACACCGCATTCCTCTGACTCCAAGTAGTTTAAGAGCTATGCTGGAAACAGC	X	168662481	0.51087	9	FALSE	FALSE	0	MRG
GUIDES_sg07570	MSX1	ENSMUSG00000048450	CCGACTGAGAAATGGCCGAG	GAGGAGTCCTCCGACTGAGAAATGGCCGAGAGGAGGCCGCGGC	GGAAAGGACGAAACACCGCCGACTGAGAAATGGCCGAGGTTTAAGAGCTATGCTGGAAACAGC	5	37823991	0.728007	1	FALSE	FALSE	0
GUIDES_sg07571	MSX1	ENSMUSG00000048450	AGAAACTAGATCGGACCCCG	GAAAGCCCCGAGAAACTAGATCGGACCCCGTGGTGGATGCAGA	GGAAAGGACGAAACACCGAGAAACTAGATCGGACCCCGGTTTAAGAGCTATGCTGGAAACAGC	5	37824296	0.717255	1	FALSE	FALSE	0
GUIDES_sg07572	MSX1	ENSMUSG00000048450	TCCTCCACTTTGACACCGAG	GAAGGCGGAGTCCTCCACTTTGACACCGAGTGGTGGCAAAGAA	GGAAAGGACGAAACACCGTCCTCCACTTTGACACCGAGGTTTAAGAGCTATGCTGGAAACAGC	5	37824300	0.703453	1	FALSE	FALSE	0
GUIDES_sg07573	MSX1	ENSMUSG00000048450	CCTGTCTATTGCCGAGCGCG	AGAAGCAGTACCTGTCTATTGCCGAGCGCGCGGCGGAATTCTC	GGAAAGGACGAAACACCGCCTGTCTATTGCCGAGCGCGGTTTAAGAGCTATGCTGGAAACAGC	5	37821395	0.667104	2	TRUE	FALSE	0	Homeobox
GUIDES_sg07574	MSX1	ENSMUSG00000048450	CGGATGCGCCCTCCTCGCCG	CTGGGCGCCCCGGATGCGCCCTCCTCGCCGCGGCGGCCTCTCG	GGAAAGGACGAAACACCGCGGATGCGCCCTCCTCGCCGGTTTAAGAGCTATGCTGGAAACAGC	5	37824200	0.643016	1	FALSE	FALSE	0
GUIDES_sg07575	MSX1	ENSMUSG00000048450	GCCACTCGGTGTCAAAGTGG	TGACTTCTTTGCCACTCGGTGTCAAAGTGGAGGAGGACTCCGC	GGAAAGGACGAAACACCGGCCACTCGGTGTCAAAGTGGGTTTAAGAGCTATGCTGGAAACAGC	5	37823913	0.619673	1	FALSE	FALSE	0
GUIDES_sg07576	MSX1	ENSMUSG00000048450	CGCTAAGGCCAAGAGACTGC	AGAACCGTCGCGCTAAGGCCAAGAGACTGCAGGAGGAGGCGGA	GGAAAGGACGAAACACCGCGCTAAGGCCAAGAGACTGCGTTTAAGAGCTATGCTGGAAACAGC	5	37821479	0.560947	2	TRUE	FALSE	0	Homeobox
GUIDES_sg07577	MSX1	ENSMUSG00000048450	ACAAGACCAACCGCAAGCCC	CTACGCAAGCACAAGACCAACCGCAAGCCCAGGAGGACGCCTT	GGAAAGGACGAAACACCGACAAGACCAACCGCAAGCCCGTTTAAGAGCTATGCTGGAAACAGC	5	37821313	0.560867	2	TRUE	FALSE	0	Homeobox
GUIDES_sg07578	MSX1	ENSMUSG00000048450	GCTGGAGAATTCCGCGCGCT	GGCTGAGCGAGCTGGAGAATTCCGCGCGCTCGGCGGCAATAGA	GGAAAGGACGAAACACCGGCTGGAGAATTCCGCGCGCTGTTTAAGAGCTATGCTGGAAACAGC	5	37821568	0.53387	2	TRUE	FALSE	0	Homeobox
GUIDES_sg07579	MSX1	ENSMUSG00000048450	GTCTCTTGGCCTTAGCGCGA	GCCTCCTGCAGTCTCTTGGCCTTAGCGCGACGGCGGTTCTGGA	GGAAAGGACGAAACACCGGTCTCTTGGCCTTAGCGCGAGTTTAAGAGCTATGCTGGAAACAGC	5	37821501	0.527192	2	TRUE	FALSE	0	Homeobox
GUIDES_sg07580	MSX2	ENSMUSG00000021469	ATTCCGAAGACGGAGCACCG	AAGTCGGAAAATTCCGAAGACGGAGCACCGTGGTGGATACAGG	GGAAAGGACGAAACACCGATTCCGAAGACGGAGCACCGGTTTAAGAGCTATGCTGGAAACAGC	13	53472673	0.772024	1	FALSE	FALSE	0
GUIDES_sg07581	MSX2	ENSMUSG00000021469	ATGGCTTCTCCGACTAAAGG	ATGGCTTCTCCGACTAAAGGCGGCGGTGACTTG	GGAAAGGACGAAACACCGATGGCTTCTCCGACTAAAGGGTTTAAGAGCTATGCTGGAAACAGC	13	53472351	0.699239	1	FALSE	FALSE	0
GUIDES_sg07582	MSX2	ENSMUSG00000021469	GCCGCCCAAGGAATCGCCCG	CCGACAAGAAGCCGCCCAAGGAATCGCCCGCGGCGGTGCCACC	GGAAAGGACGAAACACCGGCCGCCCAAGGAATCGCCCGGTTTAAGAGCTATGCTGGAAACAGC	13	53472521	0.649012	1	FALSE	FALSE	0
GUIDES_sg07583	MSX2	ENSMUSG00000021469	CGAGACCGCCTCGGTCAAGT	TCAAGCCCTTCGAGACCGCCTCGGTCAAGTCGGCGGAAAATTC	GGAAAGGACGAAACACCGCGAGACCGCCTCGGTCAAGTGTTTAAGAGCTATGCTGGAAACAGC	13	53472647	0.648111	1	FALSE	FALSE	0
GUIDES_sg07584	MSX2	ENSMUSG00000021469	TCTGAACCTTACAGAGACCC	TCTCCAGCTCTCTGAACCTTACAGAGACCCAGGAGGTCAAAAT	GGAAAGGACGAAACACCGTCTGAACCTTACAGAGACCCGTTTAAGAGCTATGCTGGAAACAGC	13	53468342	0.645121	2	TRUE	FALSE	0	Homeobox
GUIDES_sg07585	MSX2	ENSMUSG00000021469	CAAGCCCTTCGAGACCGCCT	GGCCTCTCGTCAAGCCCTTCGAGACCGCCTCGGCGGTCAAGTC	GGAAAGGACGAAACACCGCAAGCCCTTCGAGACCGCCTGTTTAAGAGCTATGCTGGAAACAGC	13	53472638	0.623479	1	FALSE	FALSE	0
GUIDES_sg07586	MSX2	ENSMUSG00000021469	CGGCCCGCTCTGCTATGGAC	CTGGAGAACTCGGCCCGCTCTGCTATGGACAGGAGGTACTGTT	GGAAAGGACGAAACACCGCGGCCCGCTCTGCTATGGACGTTTAAGAGCTATGCTGGAAACAGC	13	53468472	0.566026	2	TRUE	FALSE	0	Homeobox
GUIDES_sg07587	MSX2	ENSMUSG00000021469	TGCGCTCCAAGGCTAGAAGC	TGGCGGAACTTGCGCTCCAAGGCTAGAAGCTGGTGGGATGTGG	GGAAAGGACGAAACACCGTGCGCTCCAAGGCTAGAAGCGTTTAAGAGCTATGCTGGAAACAGC	13	53468514	0.540182	2	TRUE	FALSE	0	Homeobox
GUIDES_sg07588	MSX2	ENSMUSG00000021469	TAGAAGCTGGGATGTGGTGA	GCTCCAAGGCTAGAAGCTGGGATGTGGTGAAGGAGGGTGTGCG	GGAAAGGACGAAACACCGTAGAAGCTGGGATGTGGTGAGTTTAAGAGCTATGCTGGAAACAGC	13	53468527	0.526466	2	TRUE	FALSE	0	Homeobox
GUIDES_sg07589	MSX2	ENSMUSG00000021469	CACATCCCAGCTTCTAGCCT	CACCCTTCACCACATCCCAGCTTCTAGCCTTGGTGGAGCGCAA	GGAAAGGACGAAACACCGCACATCCCAGCTTCTAGCCTGTTTAAGAGCTATGCTGGAAACAGC	13	53468258	0.516552	2	TRUE	FALSE	0	Homeobox
GUIDES_sg07590	MTA1	ENSMUSG00000021144	AGAAACTTAAGCATCAGCTG	GACCTGCCTGAGAAACTTAAGCATCAGCTGCGGCGGCATCGAG	GGAAAGGACGAAACACCGAGAAACTTAAGCATCAGCTGGTTTAAGAGCTATGCTGGAAACAGC	12	113120894	0.687598	4	FALSE	FALSE	0	BAH
GUIDES_sg07591	MTA1	ENSMUSG00000021144	CGGGAATGTGGAGGCCAAAG	AGACAGCCAACGGGAATGTGGAGGCCAAAGTGGTGGTGTGTTT	GGAAAGGACGAAACACCGCGGGAATGTGGAGGCCAAAGGTTTAAGAGCTATGCTGGAAACAGC	12	113117015	0.661001	3	FALSE	FALSE	0	BAH
GUIDES_sg07592	MTA1	ENSMUSG00000021144	GCCGCCAACATGTACAGGGT	GCCGCCAACATGTACAGGGTCGGCGGAGGTAAG	GGAAAGGACGAAACACCGGCCGCCAACATGTACAGGGTGTTTAAGAGCTATGCTGGAAACAGC	12	113098440	0.644181	1	FALSE	FALSE	0	BAH
GUIDES_sg07593	MTA1	ENSMUSG00000021144	TCCGACCCTGTACATGTTGG	TCCGACCCTGTACATGTTGGCGGCGGCCATGTC	GGAAAGGACGAAACACCGTCCGACCCTGTACATGTTGGGTTTAAGAGCTATGCTGGAAACAGC	12	113098438	0.640599	1	FALSE	FALSE	0	BAH
GUIDES_sg07594	MTA1	ENSMUSG00000021144	AAGTGGTGTGTTTCTACAGA	GTGGAGGCCAAAGTGGTGTGTTTCTACAGAAGGAGGCGGGACA	GGAAAGGACGAAACACCGAAGTGGTGTGTTTCTACAGAGTTTAAGAGCTATGCTGGAAACAGC	12	113117032	0.619293	3	FALSE	FALSE	0	BAH
GUIDES_sg07595	MTA1	ENSMUSG00000021144	GGAGGTAGAAAACCCAGAGA	AAGTGGAGGAGGAGGTAGAAAACCCAGAGATGGTGGTGGACCT	GGAAAGGACGAAACACCGGGAGGTAGAAAACCCAGAGAGTTTAAGAGCTATGCTGGAAACAGC	12	113120859	0.618929	4	FALSE	FALSE	0	Myb_DNA-bind_7
GUIDES_sg07596	MTA1	ENSMUSG00000021144	GCTTGTCCGCCAGCGCGATG	TCACTTGCATGCTTGTCCGCCAGCGCGATGAGGAGGCTGCTGG	GGAAAGGACGAAACACCGGCTTGTCCGCCAGCGCGATGGTTTAAGAGCTATGCTGGAAACAGC	12	113117013	0.583638	3	FALSE	FALSE	0	BAH
GUIDES_sg07597	MTA1	ENSMUSG00000021144	GATGCTTAAGTTTCTCAGGC	TGCCGCAGCTGATGCTTAAGTTTCTCAGGCAGGAGGTCCACCA	GGAAAGGACGAAACACCGGATGCTTAAGTTTCTCAGGCGTTTAAGAGCTATGCTGGAAACAGC	12	113120910	0.565143	4	FALSE	FALSE	0	Myb_DNA-bind_7
GUIDES_sg07598	MTA1	ENSMUSG00000021144	TTTGGCCTCCACATTCCCGT	AACACACCACTTTGGCCTCCACATTCCCGTTGGTGGCTGTCTG	GGAAAGGACGAAACACCGTTTGGCCTCCACATTCCCGTGTTTAAGAGCTATGCTGGAAACAGC	12	113117074	0.559992	3	FALSE	FALSE	0	BAH
GUIDES_sg07599	MTA1	ENSMUSG00000021144	ATCGAGAACTGTTCCTGTCT	CAGCTGCGGCATCGAGAACTGTTCCTGTCTCGGCGGCAGTTGG	GGAAAGGACGAAACACCGATCGAGAACTGTTCCTGTCTGTTTAAGAGCTATGCTGGAAACAGC	12	113120918	0.541148	4	FALSE	FALSE	0	BAH
GUIDES_sg07600	MTA2	ENSMUSG00000071646	AACCAGGTAAGGATTGCTGG	CAATCCGTCTAACCAGGTAAGGATTGCTGGAGGAGGAGTTCTC	GGAAAGGACGAAACACCGAACCAGGTAAGGATTGCTGGGTTTAAGAGCTATGCTGGAAACAGC	19	8943508	0.69658	2	FALSE	FALSE	0	BAH
GUIDES_sg07601	MTA2	ENSMUSG00000071646	GGCGGCTAACATGTACCGGG	GGCGGCTAACATGTACCGGGTGGTGGGAGGTGA	GGAAAGGACGAAACACCGGGCGGCTAACATGTACCGGGGTTTAAGAGCTATGCTGGAAACAGC	19	8942376	0.65425	1	FALSE	FALSE	0	BAH
GUIDES_sg07602	MTA2	ENSMUSG00000071646	TTACCTGGTTAGACGGATTG	CCAGCAATCCTTACCTGGTTAGACGGATTGAGGAGGAGCTCAA	GGAAAGGACGAAACACCGTTACCTGGTTAGACGGATTGGTTTAAGAGCTATGCTGGAAACAGC	19	8943518	0.591726	2	FALSE	FALSE	0	BAH
GUIDES_sg07603	MTA2	ENSMUSG00000071646	TACTAGAAATATCCCTTCGC	CTGTTGAGGCTACTAGAAATATCCCTTCGCCGGCGGAAAAGAC	GGAAAGGACGAAACACCGTACTAGAAATATCCCTTCGCGTTTAAGAGCTATGCTGGAAACAGC	19	8944062	0.577425	3	FALSE	FALSE	0	BAH
GUIDES_sg07604	MTA2	ENSMUSG00000071646	GCTCCTCAATCCGTCTAACC	ACCTTATTGAGCTCCTCAATCCGTCTAACCAGGAGGTAAGGAT	GGAAAGGACGAAACACCGGCTCCTCAATCCGTCTAACCGTTTAAGAGCTATGCTGGAAACAGC	19	8943492	0.558337	2	FALSE	FALSE	0	BAH
GUIDES_sg07605	MTA2	ENSMUSG00000071646	TCAATCCGTCTAACCAGGTA	ATTGAGCTCCTCAATCCGTCTAACCAGGTAAGGAGGATTGCTG	GGAAAGGACGAAACACCGTCAATCCGTCTAACCAGGTAGTTTAAGAGCTATGCTGGAAACAGC	19	8943497	0.53802	2	FALSE	FALSE	0	BAH
GUIDES_sg07606	MTA2	ENSMUSG00000071646	GAGGAGGAATCAAAACAGCC	AGGGGAGTTTGAGGAGGAATCAAAACAGCCAGGAGGGGTCTCC	GGAAAGGACGAAACACCGGAGGAGGAATCAAAACAGCCGTTTAAGAGCTATGCTGGAAACAGC	19	8945783	0.525498	4	FALSE	FALSE	0	BAH
GUIDES_sg07607	MTA2	ENSMUSG00000071646	GCAATCCTTACCTGGTTAGA	AACTCCTCCAGCAATCCTTACCTGGTTAGACGGCGGATTGAGG	GGAAAGGACGAAACACCGGCAATCCTTACCTGGTTAGAGTTTAAGAGCTATGCTGGAAACAGC	19	8943511	0.503186	2	FALSE	FALSE	0	BAH
GUIDES_sg07608	MTA2	ENSMUSG00000071646	TACTGTCAGCCAAGCTGTTG	TCACGAGCATTACTGTCAGCCAAGCTGTTGAGGAGGCTACTAG	GGAAAGGACGAAACACCGTACTGTCAGCCAAGCTGTTGGTTTAAGAGCTATGCTGGAAACAGC	19	8944038	0.484853	3	FALSE	FALSE	0	BAH
GUIDES_sg07609	MTA2	ENSMUSG00000071646	CTCTGCTGCTCGGAGACCCC	CAGTTGATGTCTCTGCTGCTCGGAGACCCCTGGTGGCTGTTTT	GGAAAGGACGAAACACCGCTCTGCTGCTCGGAGACCCCGTTTAAGAGCTATGCTGGAAACAGC	19	8945844	0.436931	4	FALSE	FALSE	0	BAH
GUIDES_sg07610	MTA3	ENSMUSG00000055817	GCTCCTCTATCCGTCTGATG	ACCTTGTTGAGCTCCTCTATCCGTCTGATGAGGAGGTACGGGT	GGAAAGGACGAAACACCGGCTCCTCTATCCGTCTGATGGTTTAAGAGCTATGCTGGAAACAGC	17	83708426	0.658949	2	FALSE	FALSE	0.0677249	BAH
GUIDES_sg07611	MTA3	ENSMUSG00000055817	GCAACCCGTACCTCATCAGA	AATTCCTCCAGCAACCCGTACCTCATCAGACGGCGGATAGAGG	GGAAAGGACGAAACACCGGCAACCCGTACCTCATCAGAGTTTAAGAGCTATGCTGGAAACAGC	17	83708445	0.634625	2	FALSE	FALSE	0	BAH
GUIDES_sg07612	MTA3	ENSMUSG00000055817	GTACCTCATCAGACGGATAG	CCAGCAACCCGTACCTCATCAGACGGATAGAGGAGGAGCTCAA	GGAAAGGACGAAACACCGGTACCTCATCAGACGGATAGGTTTAAGAGCTATGCTGGAAACAGC	17	83708452	0.623142	2	FALSE	FALSE	0	BAH
GUIDES_sg07613	MTA3	ENSMUSG00000055817	GGAGTCGGAGACGCCAGTTG	AAACTGAGGAGGAGTCGGAGACGCCAGTTGAGGAGGCCGACTT	GGAAAGGACGAAACACCGGGAGTCGGAGACGCCAGTTGGTTTAAGAGCTATGCTGGAAACAGC	17	83738361	0.612145	4	FALSE	FALSE	0	Myb_DNA-bind_7
GUIDES_sg07614	MTA3	ENSMUSG00000055817	GGCGAGCATGATAAGCGTGT	CATGCTTGTCGGCGAGCATGATAAGCGTGTTGGTGGAGATGTC	GGAAAGGACGAAACACCGGGCGAGCATGATAAGCGTGTGTTTAAGAGCTATGCTGGAAACAGC	17	83714646	0.571856	3	FALSE	FALSE	0	BAH
GUIDES_sg07615	MTA3	ENSMUSG00000055817	TCGCAGGCAGTGACTCGTAC	CTGATATGTGTCGCAGGCAGTGACTCGTACTGGTGGCGCGACA	GGAAAGGACGAAACACCGTCGCAGGCAGTGACTCGTACGTTTAAGAGCTATGCTGGAAACAGC	17	83738358	0.55323	4	FALSE	FALSE	0	ELM2
GUIDES_sg07616	MTA3	ENSMUSG00000055817	AGAAGCACCAGCTGAAACAC	ACGGAGAAGCAGAAGCACCAGCTGAAACACAGGAGGGAGCTCT	GGAAAGGACGAAACACCGAGAAGCACCAGCTGAAACACGTTTAAGAGCTATGCTGGAAACAGC	17	83738402	0.552722	4	FALSE	FALSE	0	ELM2
GUIDES_sg07617	MTA3	ENSMUSG00000055817	TCTATCCGTCTGATGAGGTA	GTTGAGCTCCTCTATCCGTCTGATGAGGTACGGCGGGTTGCTG	GGAAAGGACGAAACACCGTCTATCCGTCTGATGAGGTAGTTTAAGAGCTATGCTGGAAACAGC	17	83708431	0.489453	2	FALSE	FALSE	0	BAH
GUIDES_sg07618	MTA3	ENSMUSG00000055817	GCCAGTTGAGGCCGACTTGA	AGTCGGAGACGCCAGTTGAGGCCGACTTGACGGCGGAGAAGCA	GGAAAGGACGAAACACCGGCCAGTTGAGGCCGACTTGAGTTTAAGAGCTATGCTGGAAACAGC	17	83738373	0.4588	4	FALSE	FALSE	0	Myb_DNA-bind_7
GUIDES_sg07619	MTA3	ENSMUSG00000055817	TCCGTCAAGTCGGCCTCAAC	CTTCTGCTTCTCCGTCAAGTCGGCCTCAACTGGTGGCGTCTCC	GGAAAGGACGAAACACCGTCCGTCAAGTCGGCCTCAACGTTTAAGAGCTATGCTGGAAACAGC	17	83738426	0.446343	4	FALSE	FALSE	0	Myb_DNA-bind_7
GUIDES_sg07620	MTF1	ENSMUSG00000028890	ACCCACCAGAAGACTCACCG	CAACCTGCGCACCCACCAGAAGACTCACCGAGGAGGAGAGTAC	GGAAAGGACGAAACACCGACCCACCAGAAGACTCACCGGTTTAAGAGCTATGCTGGAAACAGC	4	124820290	0.826268	2	FALSE	FALSE	0	zf-C2H2_aberr
GUIDES_sg07621	MTF1	ENSMUSG00000028890	TCACCACACTCAGTGACCTG	AGCAAATACTTCACCACACTCAGTGACCTGCGGCGGAAGCACA	GGAAAGGACGAAACACCGTCACCACACTCAGTGACCTGGTTTAAGAGCTATGCTGGAAACAGC	4	124821318	0.78377	3	FALSE	FALSE	0	zf-C2H2_4
GUIDES_sg07622	MTF1	ENSMUSG00000028890	GCACTCGCACATGGATCCTG	TCCTTTGTGTGCACTCGCACATGGATCCTGAGGAGGCTGTAGG	GGAAAGGACGAAACACCGGCACTCGCACATGGATCCTGGTTTAAGAGCTATGCTGGAAACAGC	4	124820291	0.688405	2	FALSE	FALSE	0	zf-H2C2_2
GUIDES_sg07623	MTF1	ENSMUSG00000028890	AGACGAAGGTGTACTCTCCT	TCCTGATTACAGACGAAGGTGTACTCTCCTCGGCGGTGAGTCT	GGAAAGGACGAAACACCGAGACGAAGGTGTACTCTCCTGTTTAAGAGCTATGCTGGAAACAGC	4	124820357	0.66425	2	FALSE	FALSE	0	zf-C2H2_aberr
GUIDES_sg07624	MTF1	ENSMUSG00000028890	GCCCTCCTGATTACAGACGA	CCTTGCCACAGCCCTCCTGATTACAGACGAAGGAGGTGTACTC	GGAAAGGACGAAACACCGGCCCTCCTGATTACAGACGAGTTTAAGAGCTATGCTGGAAACAGC	4	124820343	0.663706	2	FALSE	FALSE	0	zf-C2H2_aberr
GUIDES_sg07625	MTF1	ENSMUSG00000028890	CCATGTGCGAGTGCACACAA	GCCTCAGGATCCATGTGCGAGTGCACACAAAGGAGGAGAAGCC	GGAAAGGACGAAACACCGCCATGTGCGAGTGCACACAAGTTTAAGAGCTATGCTGGAAACAGC	4	124820382	0.66154	2	FALSE	FALSE	0	Marek_A
GUIDES_sg07626	MTF1	ENSMUSG00000028890	CTTCCGCAGGTCACTGAGTG	TCCGAATGTGCTTCCGCAGGTCACTGAGTGTGGTGGTGAAGTA	GGAAAGGACGAAACACCGCTTCCGCAGGTCACTGAGTGGTTTAAGAGCTATGCTGGAAACAGC	4	124821282	0.63596	3	FALSE	FALSE	0	zf-C2H2_4
GUIDES_sg07627	MTF1	ENSMUSG00000028890	GGGTCCGAATGTGCTTCCGC	TCTCCTGTATGGGTCCGAATGTGCTTCCGCAGGAGGTCACTGA	GGAAAGGACGAAACACCGGGGTCCGAATGTGCTTCCGCGTTTAAGAGCTATGCTGGAAACAGC	4	124821269	0.6021	3	FALSE	FALSE	0	zf-C2H2_4
GUIDES_sg07628	MTF1	ENSMUSG00000028890	ACCACCTTAAAACTCACGTC	GCAGCGAGCCACCACCTTAAAACTCACGTCCGGCGGACGCACA	GGAAAGGACGAAACACCGACCACCTTAAAACTCACGTCGTTTAAGAGCTATGCTGGAAACAGC	4	124824347	0.597864	4	FALSE	FALSE	0	zf-H2C2_2
GUIDES_sg07629	MTF1	ENSMUSG00000028890	TGCAACTCTTACTCTGCAGT	ACATTGAAGGTGCAACTCTTACTCTGCAGTCGGCGGAATGTCC	GGAAAGGACGAAACACCGTGCAACTCTTACTCTGCAGTGTTTAAGAGCTATGCTGGAAACAGC	4	124805086	0.593236	1	FALSE	FALSE	0	Marek_A
GUIDES_sg07630	MTF2	ENSMUSG00000029267	ATGGTTATATGTGATAAGTG	TCCCAATGAAATGGTTATATGTGATAAGTGTGGTGGTCAAGGT	GGAAAGGACGAAACACCGATGGTTATATGTGATAAGTGGTTTAAGAGCTATGCTGGAAACAGC	5	108087086	0.694159	4	FALSE	FALSE	0	PHD
GUIDES_sg07631	MTF2	ENSMUSG00000029267	ACCAGCATGTAAATTTGAAG	AAGCCAAAAAACCAGCATGTAAATTTGAAGAGGAGGGTCAAGA	GGAAAGGACGAAACACCGACCAGCATGTAAATTTGAAGGTTTAAGAGCTATGCTGGAAACAGC	5	108080961	0.575656	2	FALSE	FALSE	0	DUF1325
GUIDES_sg07632	MTF2	ENSMUSG00000029267	GTCTTAGCTAGATGGTCAGA	GGGTCAAGATGTCTTAGCTAGATGGTCAGATGGTGGCTTGTTT	GGAAAGGACGAAACACCGGTCTTAGCTAGATGGTCAGAGTTTAAGAGCTATGCTGGAAACAGC	5	108080992	0.549572	2	FALSE	FALSE	0	DUF4537
GUIDES_sg07633	MTF2	ENSMUSG00000029267	AACAAGCTGTCTTTACAGGA	AGCATCCTTGAACAAGCTGTCTTTACAGGATGGTGGACATAAA	GGAAAGGACGAAACACCGAACAAGCTGTCTTTACAGGAGTTTAAGAGCTATGCTGGAAACAGC	5	108080923	0.543328	2	FALSE	FALSE	0	DUF1325
GUIDES_sg07634	MTF2	ENSMUSG00000029267	AGCCACTGGGAGTGGGGAAA	AGCCACTGGGAGTGGGGAAATGGTGGTCTGTAC	GGAAAGGACGAAACACCGAGCCACTGGGAGTGGGGAAAGTTTAAGAGCTATGCTGGAAACAGC	5	108087019	0.489823	4	FALSE	FALSE	0	C1_1
GUIDES_sg07635	MTF2	ENSMUSG00000029267	CCCTCTTCAAATTTACATGC	GACATCTTGACCCTCTTCAAATTTACATGCTGGTGGTTTTTTG	GGAAAGGACGAAACACCGCCCTCTTCAAATTTACATGCGTTTAAGAGCTATGCTGGAAACAGC	5	108080902	0.450177	2	FALSE	FALSE	0	DUF1325
GUIDES_sg07636	MTF2	ENSMUSG00000029267	GAGCTGCTTCATCATATTTG	TATTGAAACAGAGCTGCTTCATCATATTTGAGGAGGACAGTTC	GGAAAGGACGAAACACCGGAGCTGCTTCATCATATTTGGTTTAAGAGCTATGCTGGAAACAGC	5	108081173	0.441046	3	FALSE	FALSE	0	DUF4537
GUIDES_sg07637	MTF2	ENSMUSG00000029267	TTGAGGACAGTTCCAAATCC	TTCATCATATTTGAGGACAGTTCCAAATCCTGGTGGGTTCTCT	GGAAAGGACGAAACACCGTTGAGGACAGTTCCAAATCCGTTTAAGAGCTATGCTGGAAACAGC	5	108081190	0.426542	3	FALSE	FALSE	0	DUF4537
GUIDES_sg07638	MTF2	ENSMUSG00000029267	GTTCCAAATCCTGGGTTCTC	TTTGAGGACAGTTCCAAATCCTGGGTTCTCTGGTGGAAGGACA	GGAAAGGACGAAACACCGGTTCCAAATCCTGGGTTCTCGTTTAAGAGCTATGCTGGAAACAGC	5	108081199	0.414801	3	FALSE	FALSE	0	DUF4537
GUIDES_sg07639	MTF2	ENSMUSG00000029267	TTCAGAAGCTCCCAATGAAA	AAGAAGAGTATTCAGAAGCTCCCAATGAAATGGTGGTTATATG	GGAAAGGACGAAACACCGTTCAGAAGCTCCCAATGAAAGTTTAAGAGCTATGCTGGAAACAGC	5	108087067	0.392908	4	FALSE	FALSE	0	PHD
GUIDES_sg07640	MXD1	ENSMUSG00000001156	CGGCTTGACTCAGGGCCCAG	AGTGGTGTGTCGGCTTGACTCAGGGCCCAGCGGCGGTACCAAT	GGAAAGGACGAAACACCGCGGCTTGACTCAGGGCCCAGGTTTAAGAGCTATGCTGGAAACAGC	6	86653150	0.718239	4	FALSE	FALSE	0	SlyX
GUIDES_sg07641	MXD1	ENSMUSG00000001156	ACCAGCTTCAGCGGGAACAG	CACCAAATAGACCAGCTTCAGCGGGAACAGCGGCGGCACCTGA	GGAAAGGACGAAACACCGACCAGCTTCAGCGGGAACAGGTTTAAGAGCTATGCTGGAAACAGC	6	86651501	0.709731	5	FALSE	FALSE	0	SlyX
GUIDES_sg07642	MXD1	ENSMUSG00000001156	GCAAGCTCAGAGTGGTGTGT	GCTTTTGTCAGCAAGCTCAGAGTGGTGTGTCGGCGGCTTGACT	GGAAAGGACGAAACACCGGCAAGCTCAGAGTGGTGTGTGTTTAAGAGCTATGCTGGAAACAGC	6	86653130	0.665631	4	FALSE	FALSE	0	HLH
GUIDES_sg07643	MXD1	ENSMUSG00000001156	GAGGACTCGGATGGACAGCG	TGGGTGCCGAGAGGACTCGGATGGACAGCGTGGTGGGCTCTGT	GGAAAGGACGAAACACCGGAGGACTCGGATGGACAGCGGTTTAAGAGCTATGCTGGAAACAGC	6	86651559	0.636687	5	FALSE	FALSE	0	HLH
GUIDES_sg07644	MXD1	ENSMUSG00000001156	CCTGTGCCTAGAGAAGCTAA	CTCACCTCCGCCTGTGCCTAGAGAAGCTAAAGGAGGGATTGGT	GGAAAGGACGAAACACCGCCTGTGCCTAGAGAAGCTAAGTTTAAGAGCTATGCTGGAAACAGC	6	86653119	0.629924	4	FALSE	FALSE	0	SlyX
GUIDES_sg07645	MXD1	ENSMUSG00000001156	AACAGCGGCACCTGAAGCGG	CTTCAGCGGGAACAGCGGCACCTGAAGCGGCGGCGGCTGGAGA	GGAAAGGACGAAACACCGAACAGCGGCACCTGAAGCGGGTTTAAGAGCTATGCTGGAAACAGC	6	86651516	0.621735	5	FALSE	FALSE	0	SlyX
GUIDES_sg07646	MXD1	ENSMUSG00000001156	ACCAAATAGACCAGCTTCAG	AAAGCTGTCCACCAAATAGACCAGCTTCAGCGGCGGGAACAGC	GGAAAGGACGAAACACCGACCAAATAGACCAGCTTCAGGTTTAAGAGCTATGCTGGAAACAGC	6	86651492	0.61798	5	FALSE	FALSE	0	HLH
GUIDES_sg07647	MXD1	ENSMUSG00000001156	GGGTGCCGAGAGGACTCGGA	TGGAGAAGCTGGGTGCCGAGAGGACTCGGATGGTGGACAGCGT	GGAAAGGACGAAACACCGGGGTGCCGAGAGGACTCGGAGTTTAAGAGCTATGCTGGAAACAGC	6	86651550	0.601335	5	FALSE	FALSE	0	DUF904
GUIDES_sg07648	MXD1	ENSMUSG00000001156	CCTAGAGAAGCTAAAGGGAT	TCCGCCTGTGCCTAGAGAAGCTAAAGGGATTGGTGGTACCGCT	GGAAAGGACGAAACACCGCCTAGAGAAGCTAAAGGGATGTTTAAGAGCTATGCTGGAAACAGC	6	86653125	0.579881	4	FALSE	FALSE	0	SlyX
GUIDES_sg07649	MXD1	ENSMUSG00000001156	GCTTCTCTAGGCACAGGCGG	AATCCCTTTAGCTTCTCTAGGCACAGGCGGAGGAGGTGAGCAC	GGAAAGGACGAAACACCGGCTTCTCTAGGCACAGGCGGGTTTAAGAGCTATGCTGGAAACAGC	6	86653187	0.557912	4	FALSE	FALSE	0	SlyX
GUIDES_sg07650	MXD3	ENSMUSG00000021485	AGCGGTGCTTAGAGCAACTG	GCCCAGCTGAAGCGGTGCTTAGAGCAACTGAGGAGGCAGCAGA	GGAAAGGACGAAACACCGAGCGGTGCTTAGAGCAACTGGTTTAAGAGCTATGCTGGAAACAGC	13	55328403	0.71875	4	FALSE	FALSE	0	Exonuc_VII_L
GUIDES_sg07651	MXD3	ENSMUSG00000021485	ATCGGGTACAGTCAACTCCC	AGTGTAGTGTATCGGGTACAGTCAACTCCCAGGAGGGGCATCT	GGAAAGGACGAAACACCGATCGGGTACAGTCAACTCCCGTTTAAGAGCTATGCTGGAAACAGC	13	55328433	0.595264	4	FALSE	FALSE	0	Exonuc_VII_L
GUIDES_sg07652	MXD3	ENSMUSG00000021485	GGAGGCTTAGTGTAGTGTAT	GCCCGGCGCAGGAGGCTTAGTGTAGTGTATCGGCGGGTACAGT	GGAAAGGACGAAACACCGGGAGGCTTAGTGTAGTGTATGTTTAAGAGCTATGCTGGAAACAGC	13	55328415	0.533768	4	FALSE	FALSE	0	Exonuc_VII_L
GUIDES_sg07653	MXD3	ENSMUSG00000021485	CTACACTAAGCCTCCTGCGC	ACCCGATACACTACACTAAGCCTCCTGCGCCGGCGGGCCAGGG	GGAAAGGACGAAACACCGCTACACTAAGCCTCCTGCGCGTTTAAGAGCTATGCTGGAAACAGC	13	55328463	0.520045	4	FALSE	FALSE	0	Exonuc_VII_L
GUIDES_sg07654	MXD3	ENSMUSG00000021485	GCAGCAAGCCCGGCGGCTCA	AGGAGCAGGAGCAGCAAGCCCGGCGGCTCAAGGAGGAAAAGCT	GGAAAGGACGAAACACCGGCAGCAAGCCCGGCGGCTCAGTTTAAGAGCTATGCTGGAAACAGC	13	55326049	0.505004	5	FALSE	FALSE	0	MSP1_C
GUIDES_sg07655	MXD3	ENSMUSG00000021485	CCTGGATATGCACCCTGGCC	CCTGGATATGCACCCTGGCCCGGCGGCGCAGGA	GGAAAGGACGAAACACCGCCTGGATATGCACCCTGGCCGTTTAAGAGCTATGCTGGAAACAGC	13	55328388	0.483073	4	FALSE	FALSE	0	Exonuc_VII_L
GUIDES_sg07656	MXD3	ENSMUSG00000021485	GCGGCTGAGGGCAGACAGCT	GGGAGCGAGAGCGGCTGAGGGCAGACAGCTTGGTGGACTCTTC	GGAAAGGACGAAACACCGGCGGCTGAGGGCAGACAGCTGTTTAAGAGCTATGCTGGAAACAGC	13	55326151	0.465461	5	FALSE	FALSE	0	HLH
GUIDES_sg07657	MXD3	ENSMUSG00000021485	CGCTCTCGCTCCCTAGCTCC	TGCCCTCAGCCGCTCTCGCTCCCTAGCTCCTGGTGGCAGCCCC	GGAAAGGACGAAACACCGCGCTCTCGCTCCCTAGCTCCGTTTAAGAGCTATGCTGGAAACAGC	13	55326094	0.460355	5	FALSE	FALSE	0	APG6
GUIDES_sg07658	MXD3	ENSMUSG00000021485	CTAGGGAGCGAGAGCGGCTG	CTGCCAGGAGCTAGGGAGCGAGAGCGGCTGAGGAGGGCAGACA	GGAAAGGACGAAACACCGCTAGGGAGCGAGAGCGGCTGGTTTAAGAGCTATGCTGGAAACAGC	13	55326138	0.459545	5	FALSE	FALSE	0	HLH
GUIDES_sg07659	MXD3	ENSMUSG00000021485	CCCTAGCTCCTGGCAGCCCC	CGCTCTCGCTCCCTAGCTCCTGGCAGCCCCTGGTGGAGCTGCT	GGAAAGGACGAAACACCGCCCTAGCTCCTGGCAGCCCCGTTTAAGAGCTATGCTGGAAACAGC	13	55326104	0.444725	5	FALSE	FALSE	0	APG6
GUIDES_sg07660	MXD4	ENSMUSG00000037235	GCTATGGGCACCCTTGCAGG	AGCGACAGCAGCTATGGGCACCCTTGCAGGCGGCGGCCTGGCT	GGAAAGGACGAAACACCGGCTATGGGCACCCTTGCAGGGTTTAAGAGCTATGCTGGAAACAGC	5	34177122	0.669431	6	TRUE	FALSE	0
GUIDES_sg07661	MXD4	ENSMUSG00000037235	CACTACAGCCTACAGAGCAG	TGCCGATGACCACTACAGCCTACAGAGCAGTGGTGGCTGCAGC	GGAAAGGACGAAACACCGCACTACAGCCTACAGAGCAGGTTTAAGAGCTATGCTGGAAACAGC	5	34177085	0.654689	6	TRUE	FALSE	0
GUIDES_sg07662	MXD4	ENSMUSG00000037235	GCATCTTAGCACGCTTCAGA	ACCTTGATGTGCATCTTAGCACGCTTCAGAAGGAGGCTCAGAG	GGAAAGGACGAAACACCGGCATCTTAGCACGCTTCAGAGTTTAAGAGCTATGCTGGAAACAGC	5	34178837	0.544712	4	FALSE	FALSE	0	HLH
GUIDES_sg07663	MXD4	ENSMUSG00000037235	CTTGGAGCAGCTCAAGCAGC	TCAGGCTCTACTTGGAGCAGCTCAAGCAGCTGGTGGTACCCCT	GGAAAGGACGAAACACCGCTTGGAGCAGCTCAAGCAGCGTTTAAGAGCTATGCTGGAAACAGC	5	34178850	0.534647	4	FALSE	FALSE	0.0485294	Striatin
GUIDES_sg07664	MXD4	ENSMUSG00000037235	AGCTAAACTCAGGCTCTACT	AGCTAAACTCAGGCTCTACTTGGTGGAGCAGCT	GGAAAGGACGAAACACCGAGCTAAACTCAGGCTCTACTGTTTAAGAGCTATGCTGGAAACAGC	5	34178832	0.51291	4	FALSE	FALSE	0	Striatin
GUIDES_sg07665	MXD4	ENSMUSG00000037235	TACGAAAGGCCAGGGCAGCC	TACGAAAGGCCAGGGCAGCCAGGAGGCCGCCTG	GGAAAGGACGAAACACCGTACGAAAGGCCAGGGCAGCCGTTTAAGAGCTATGCTGGAAACAGC	5	34177012	0.510231	6	TRUE	FALSE	0
GUIDES_sg07666	MXD4	ENSMUSG00000037235	TCGCTTCCTAAAGAGACGTT	AGCGGGAACATCGCTTCCTAAAGAGACGTTTGGTGGAGCAGCT	GGAAAGGACGAAACACCGTCGCTTCCTAAAGAGACGTTGTTTAAGAGCTATGCTGGAAACAGC	5	34177676	0.482751	5	FALSE	FALSE	0	Striatin
GUIDES_sg07667	MXD4	ENSMUSG00000037235	GATATAGAGGGCATGGAGTT	CCCAGAGGTGGATATAGAGGGCATGGAGTTTGGTGGCCCTGGG	GGAAAGGACGAAACACCGGATATAGAGGGCATGGAGTTGTTTAAGAGCTATGCTGGAAACAGC	5	34177016	0.44748	6	TRUE	FALSE	0
GUIDES_sg07668	MXD4	ENSMUSG00000037235	CACTGCTCTGTAGGCTGTAG	TCGCTGCAGCCACTGCTCTGTAGGCTGTAGTGGTGGTCATCGG	GGAAAGGACGAAACACCGCACTGCTCTGTAGGCTGTAGGTTTAAGAGCTATGCTGGAAACAGC	5	34177073	0.443192	6	TRUE	FALSE	0
GUIDES_sg07669	MXD4	ENSMUSG00000037235	GACGTGTGCTGTCAGGGCCC	AGAGTAGTGTGACGTGTGCTGTCAGGGCCCAGGAGGGGTACCA	GGAAAGGACGAAACACCGGACGTGTGCTGTCAGGGCCCGTTTAAGAGCTATGCTGGAAACAGC	5	34178873	0.338139	4	FALSE	FALSE	0	HLH
GUIDES_sg07670	MXI1	ENSMUSG00000025025	CGGGCACAGAAACACAGCAG	GAGGTTGAGCCGGGCACAGAAACACAGCAGTGGTGGAAGCAGC	GGAAAGGACGAAACACCGCGGGCACAGAAACACAGCAGGTTTAAGAGCTATGCTGGAAACAGC	19	53331453	0.725906	3	FALSE	FALSE	0	BRE1
GUIDES_sg07671	MXI1	ENSMUSG00000025025	GCTTCGAGTGCTGTAGCCGG	CTCCGTGGGGGCTTCGAGTGCTGTAGCCGGGGGGGGCTCGGCA	GGAAAGGACGAAACACCGGCTTCGAGTGCTGTAGCCGGGTTTAAGAGCTATGCTGGAAACAGC	19	53331437	0.662024	3	FALSE	FALSE	0
GUIDES_sg07672	MXI1	ENSMUSG00000025025	CGGCATGGAGGGGAACGATG	GCCGGGGGCTCGGCATGGAGGGGAACGATGAGGAGGCGTAGCC	GGAAAGGACGAAACACCGCGGCATGGAGGGGAACGATGGTTTAAGAGCTATGCTGGAAACAGC	19	53331462	0.645267	3	FALSE	FALSE	0
GUIDES_sg07673	MXI1	ENSMUSG00000025025	GAACGTGCAGATTCTGCTCG	CTTTTCTGCAGAACGTGCAGATTCTGCTCGAGGAGGCAGCCAG	GGAAAGGACGAAACACCGGAACGTGCAGATTCTGCTCGGTTTAAGAGCTATGCTGGAAACAGC	19	53310931	0.634839	1	FALSE	FALSE	0.107878	KASH_CCD
GUIDES_sg07674	MXI1	ENSMUSG00000025025	GCCCGGCTCAACCTCCGTGG	GTGTTTCTGTGCCCGGCTCAACCTCCGTGGGGGGGGCTTCGAG	GGAAAGGACGAAACACCGGCCCGGCTCAACCTCCGTGGGTTTAAGAGCTATGCTGGAAACAGC	19	53331415	0.623134	3	FALSE	FALSE	0
GUIDES_sg07675	MXI1	ENSMUSG00000025025	AAAACTCCGCGGCCTCCAGC	CTGCGCTCCAAAAACTCCGCGGCCTCCAGCAGGAGGCGCTGCA	GGAAAGGACGAAACACCGAAAACTCCGCGGCCTCCAGCGTTTAAGAGCTATGCTGGAAACAGC	19	53329685	0.524699	2	FALSE	FALSE	0.0730943	BRE1
GUIDES_sg07676	MXI1	ENSMUSG00000025025	TGTGCCCGGCTCAACCTCCG	GCTGTGTTTCTGTGCCCGGCTCAACCTCCGTGGTGGGGGCTTC	GGAAAGGACGAAACACCGTGTGCCCGGCTCAACCTCCGGTTTAAGAGCTATGCTGGAAACAGC	19	53331412	0.520779	3	FALSE	FALSE	0
GUIDES_sg07677	MXI1	ENSMUSG00000025025	TTTCTTTCTCGATCTGCTCC	TTACTTTTGTTTTCTTTCTCGATCTGCTCCAGGAGGTAGCTGG	GGAAAGGACGAAACACCGTTTCTTTCTCGATCTGCTCCGTTTAAGAGCTATGCTGGAAACAGC	19	53310725	0.508948	1	FALSE	FALSE	0	KASH_CCD
GUIDES_sg07678	MXI1	ENSMUSG00000025025	AAATGTCCGAGAAGGGGCAC	CTGGTGTTGAAAATGTCCGAGAAGGGGCACCGGCGGGGCTTGG	GGAAAGGACGAAACACCGAAATGTCCGAGAAGGGGCACGTTTAAGAGCTATGCTGGAAACAGC	19	53310830	0.492727	1	FALSE	FALSE	0
GUIDES_sg07679	MXI1	ENSMUSG00000025025	GCGCAAGGAGGCGCGCTGCG	GCGGGCGGCCGCGCAAGGAGGCGCGCTGCGAGGAGGGCGCGGG	GGAAAGGACGAAACACCGGCGCAAGGAGGCGCGCTGCGGTTTAAGAGCTATGCTGGAAACAGC	19	53310739	0.489886	1	FALSE	FALSE	0
GUIDES_sg07680	MYB	ENSMUSG00000019982	GTTCTCGCAGGCGTCTCCTG	GCACCCAGCTGTTCTCGCAGGCGTCTCCTGTGGTGGCAGATGC	GGAAAGGACGAAACACCGGTTCTCGCAGGCGTCTCCTGGTTTAAGAGCTATGCTGGAAACAGC	10	21140663	0.675006	13	FALSE	FALSE	0	Cmyb_C
GUIDES_sg07681	MYB	ENSMUSG00000019982	GTGGCTGAGTTTCAAGAGAG	ATCTGGAATTGTGGCTGAGTTTCAAGAGAGTGGTGGACCACCG	GGAAAGGACGAAACACCGGTGGCTGAGTTTCAAGAGAGGTTTAAGAGCTATGCTGGAAACAGC	10	21141850	0.602544	12	FALSE	FALSE	0	Cmyb_C
GUIDES_sg07682	MYB	ENSMUSG00000019982	CCTACAAGATGTGATTAAGC	CAGTGGAGGACCTACAAGATGTGATTAAGCAGGAGGAATCGGA	GGAAAGGACGAAACACCGCCTACAAGATGTGATTAAGCGTTTAAGAGCTATGCTGGAAACAGC	10	21141807	0.601736	12	FALSE	FALSE	0	Cmyb_C
GUIDES_sg07683	MYB	ENSMUSG00000019982	ATCGGATGAATCTGGAATTG	TTAAGCAGGAATCGGATGAATCTGGAATTGTGGTGGCTGAGTT	GGAAAGGACGAAACACCGATCGGATGAATCTGGAATTGGTTTAAGAGCTATGCTGGAAACAGC	10	21141831	0.575242	12	FALSE	FALSE	0	Cmyb_C
GUIDES_sg07684	MYB	ENSMUSG00000019982	GTCCTCCACTGCATGGGAGG	CATCTTGTAGGTCCTCCACTGCATGGGAGGGGGGGGTCTGAGG	GGAAAGGACGAAACACCGGTCCTCCACTGCATGGGAGGGTTTAAGAGCTATGCTGGAAACAGC	10	21141874	0.557428	12	FALSE	FALSE	0	Cmyb_C
GUIDES_sg07685	MYB	ENSMUSG00000019982	TAGGTCCTCCACTGCATGGG	TCACATCTTGTAGGTCCTCCACTGCATGGGAGGAGGGGGTCTG	GGAAAGGACGAAACACCGTAGGTCCTCCACTGCATGGGGTTTAAGAGCTATGCTGGAAACAGC	10	21141871	0.536725	12	FALSE	FALSE	0	Cmyb_C
GUIDES_sg07686	MYB	ENSMUSG00000019982	GAGCACCCAGCTGTTCTCGC	AGAACAGCCTGAGCACCCAGCTGTTCTCGCAGGAGGCGTCTCC	GGAAAGGACGAAACACCGGAGCACCCAGCTGTTCTCGCGTTTAAGAGCTATGCTGGAAACAGC	10	21140651	0.531429	13	FALSE	FALSE	0	Cmyb_C
GUIDES_sg07687	MYB	ENSMUSG00000019982	ACTTCTTCTGCTCAAACCAC	AAATCGGGAAACTTCTTCTGCTCAAACCACTGGTGGGCAGAGA	GGAAAGGACGAAACACCGACTTCTTCTGCTCAAACCACGTTTAAGAGCTATGCTGGAAACAGC	10	21140614	0.504162	13	FALSE	FALSE	0	Cmyb_C
GUIDES_sg07688	MYB	ENSMUSG00000019982	AAGTTTCCCGATTTCTCAGT	TGAGCAGAAGAAGTTTCCCGATTTCTCAGTTGGTGGCGACTCC	GGAAAGGACGAAACACCGAAGTTTCCCGATTTCTCAGTGTTTAAGAGCTATGCTGGAAACAGC	10	21140665	0.497088	13	FALSE	FALSE	0	Cmyb_C
GUIDES_sg07689	MYB	ENSMUSG00000019982	GCGAGAACAGCTGGGTGCTC	GGAGACGCCTGCGAGAACAGCTGGGTGCTCAGGAGGCTGTTCT	GGAAAGGACGAAACACCGGCGAGAACAGCTGGGTGCTCGTTTAAGAGCTATGCTGGAAACAGC	10	21140612	0.451475	13	FALSE	FALSE	0	Cmyb_C
GUIDES_sg07690	MYBBP1A	ENSMUSG00000040463	AAAAGGTTTGCAAAGAGACT	TAGCACTCCAAAAAGGTTTGCAAAGAGACTAGGAGGTCTCATC	GGAAAGGACGAAACACCGAAAAGGTTTGCAAAGAGACTGTTTAAGAGCTATGCTGGAAACAGC	11	72442629	0.606402	4	FALSE	FALSE	0	DNA_pol_phi
GUIDES_sg07691	MYBBP1A	ENSMUSG00000040463	TGATCCAGGATGTCACACAA	TTCTTGTATCTGATCCAGGATGTCACACAATGGTGGGATGTCT	GGAAAGGACGAAACACCGTGATCCAGGATGTCACACAAGTTTAAGAGCTATGCTGGAAACAGC	11	72442456	0.60147	3	FALSE	FALSE	0	DNA_pol_phi
GUIDES_sg07692	MYBBP1A	ENSMUSG00000040463	CTAGGCGGCCTGACTGAAAG	CTTACCTTCACTAGGCGGCCTGACTGAAAGAGGAGGGCTAGCA	GGAAAGGACGAAACACCGCTAGGCGGCCTGACTGAAAGGTTTAAGAGCTATGCTGGAAACAGC	11	72442594	0.560042	4	FALSE	FALSE	0	DNA_pol_phi
GUIDES_sg07693	MYBBP1A	ENSMUSG00000040463	GGGTGGGCCGAGAAGCCGCT	ACTGGGCTTGGGGTGGGCCGAGAAGCCGCTAGGAGGCCCTGCT	GGAAAGGACGAAACACCGGGGTGGGCCGAGAAGCCGCTGTTTAAGAGCTATGCTGGAAACAGC	11	72441743	0.549824	2	FALSE	FALSE	0	DNA_pol_phi
GUIDES_sg07694	MYBBP1A	ENSMUSG00000040463	AGAGGGCTAGCACTCCAAAA	CCTGACTGAAAGAGGGCTAGCACTCCAAAAAGGAGGTTTGCAA	GGAAAGGACGAAACACCGAGAGGGCTAGCACTCCAAAAGTTTAAGAGCTATGCTGGAAACAGC	11	72442612	0.531472	4	FALSE	FALSE	0	DNA_pol_phi
GUIDES_sg07695	MYBBP1A	ENSMUSG00000040463	CCTAATCACTGGGCTTGGGG	CCCTGAAGCGCCTAATCACTGGGCTTGGGGTGGTGGGCCGAGA	GGAAAGGACGAAACACCGCCTAATCACTGGGCTTGGGGGTTTAAGAGCTATGCTGGAAACAGC	11	72441726	0.520812	2	FALSE	FALSE	0	DNA_pol_phi
GUIDES_sg07696	MYBBP1A	ENSMUSG00000040463	GTGCTAGCCCTCTTTCAGTC	CCTTTTTGGAGTGCTAGCCCTCTTTCAGTCAGGAGGCCGCCTA	GGAAAGGACGAAACACCGGTGCTAGCCCTCTTTCAGTCGTTTAAGAGCTATGCTGGAAACAGC	11	72442628	0.516823	4	FALSE	FALSE	0	DNA_pol_phi
GUIDES_sg07697	MYBBP1A	ENSMUSG00000040463	CGCTAGGCCCTGCTACAGCC	GCCGAGAAGCCGCTAGGCCCTGCTACAGCCTGGTGGCGCTGGC	GGAAAGGACGAAACACCGCGCTAGGCCCTGCTACAGCCGTTTAAGAGCTATGCTGGAAACAGC	11	72441759	0.479535	2	FALSE	FALSE	0	DNA_pol_phi
GUIDES_sg07698	MYBBP1A	ENSMUSG00000040463	GCCCTGAAGCGCCTAATCAC	GATGAAATATGCCCTGAAGCGCCTAATCACTGGTGGGCTTGGG	GGAAAGGACGAAACACCGGCCCTGAAGCGCCTAATCACGTTTAAGAGCTATGCTGGAAACAGC	11	72441715	0.455292	2	FALSE	FALSE	0	DNA_pol_phi
GUIDES_sg07699	MYBBP1A	ENSMUSG00000040463	CCACCCCAAGCCCAGTGATT	GCTTCTCGGCCCACCCCAAGCCCAGTGATTAGGAGGCGCTTCA	GGAAAGGACGAAACACCGCCACCCCAAGCCCAGTGATTGTTTAAGAGCTATGCTGGAAACAGC	11	72441741	0.454824	2	FALSE	FALSE	0	DNA_pol_phi
GUIDES_sg07700	MYBL1	ENSMUSG00000025912	AACAGATATATTCCTCAAAG	AAGAAACTGGAACAGATATATTCCTCAAAGAGGAGGAAGATGA	GGAAAGGACGAAACACCGAACAGATATATTCCTCAAAGGTTTAAGAGCTATGCTGGAAACAGC	1	9672618	0.636119	13	FALSE	FALSE	0	Cmyb_C
GUIDES_sg07701	MYBL1	ENSMUSG00000025912	TGTCCCAGCTCTCTAAGGCA	GGTTCTTCTTTGTCCCAGCTCTCTAAGGCAAGGAGGGATTTTC	GGAAAGGACGAAACACCGTGTCCCAGCTCTCTAAGGCAGTTTAAGAGCTATGCTGGAAACAGC	1	9672281	0.600141	14	FALSE	FALSE	0	SANT_DAMP1_like
GUIDES_sg07702	MYBL1	ENSMUSG00000025912	TGCTTATAAAAGCTGCAAAC	AAGATGAACCTGCTTATAAAAGCTGCAAACAGGAGGAGGTAAC	GGAAAGGACGAAACACCGTGCTTATAAAAGCTGCAAACGTTTAAGAGCTATGCTGGAAACAGC	1	9672651	0.51619	13	FALSE	FALSE	0	Cmyb_C
GUIDES_sg07703	MYBL1	ENSMUSG00000025912	AATCCCTTGCCTTAGAGAGC	AAGGTCAGAAAATCCCTTGCCTTAGAGAGCTGGTGGGACAAAG	GGAAAGGACGAAACACCGAATCCCTTGCCTTAGAGAGCGTTTAAGAGCTATGCTGGAAACAGC	1	9672259	0.505556	14	FALSE	FALSE	0	SANT_DAMP1_like
GUIDES_sg07704	MYBL1	ENSMUSG00000025912	GCTTTACAAGGGTTAGGGTT	CAATTTGACAGCTTTACAAGGGTTAGGGTTTGGTGGTCTCTTT	GGAAAGGACGAAACACCGGCTTTACAAGGGTTAGGGTTGTTTAAGAGCTATGCTGGAAACAGC	1	9671623	0.48173	15	FALSE	FALSE	0	SLIDE
GUIDES_sg07705	MYBL1	ENSMUSG00000025912	TCAGTTAGCAGTTGAGTCCC	TGAAATGTCTTCAGTTAGCAGTTGAGTCCCTGGTGGTTCTTCT	GGAAAGGACGAAACACCGTCAGTTAGCAGTTGAGTCCCGTTTAAGAGCTATGCTGGAAACAGC	1	9672250	0.473007	14	FALSE	FALSE	0	Cmyb_C
GUIDES_sg07706	MYBL1	ENSMUSG00000025912	TCCAATTTGACAGCTTTACA	AAGACTCTTTTCCAATTTGACAGCTTTACAAGGAGGGTTAGGG	GGAAAGGACGAAACACCGTCCAATTTGACAGCTTTACAGTTTAAGAGCTATGCTGGAAACAGC	1	9671611	0.450316	15	FALSE	FALSE	0	SLIDE
GUIDES_sg07707	MYBL1	ENSMUSG00000025912	TTCTTTGTCCCAGCTCTCTA	TCCCTGGTTCTTCTTTGTCCCAGCTCTCTAAGGAGGCAAGGGA	GGAAAGGACGAAACACCGTTCTTTGTCCCAGCTCTCTAGTTTAAGAGCTATGCTGGAAACAGC	1	9672276	0.426147	14	FALSE	FALSE	0	SANT_DAMP1_like
GUIDES_sg07708	MYBL1	ENSMUSG00000025912	TTGACAGCTTTACAAGGGTT	CTTTTCCAATTTGACAGCTTTACAAGGGTTAGGAGGGTTTGGT	GGAAAGGACGAAACACCGTTGACAGCTTTACAAGGGTTGTTTAAGAGCTATGCTGGAAACAGC	1	9671617	0.412068	15	FALSE	FALSE	0	SLIDE
GUIDES_sg07709	MYBL1	ENSMUSG00000025912	GAATGGGAAACAGTGGTATA	GTCAAATTGTGAATGGGAAACAGTGGTATATGGTGGGAAGACA	GGAAAGGACGAAACACCGGAATGGGAAACAGTGGTATAGTTTAAGAGCTATGCTGGAAACAGC	1	9669912	0.403766	16	TRUE	FALSE	0	SLIDE
GUIDES_sg07710	MYBL2	ENSMUSG00000017861	TAAGGTTAAATGGACCCACG	ACAACAGATGTAAGGTTAAATGGACCCACGAGGAGGAGGTGAG	GGAAAGGACGAAACACCGTAAGGTTAAATGGACCCACGGTTTAAGAGCTATGCTGGAAACAGC	2	163059589	0.789877	2	FALSE	FALSE	0	Rap1_C
GUIDES_sg07711	MYBL2	ENSMUSG00000017861	TAAGGGACCATGGACCAAAG	CCGACCTTGTTAAGGGACCATGGACCAAAGAGGAGGAAGATCA	GGAAAGGACGAAACACCGTAAGGGACCATGGACCAAAGGTTTAAGAGCTATGCTGGAAACAGC	2	163062535	0.74173	4	FALSE	FALSE	0	SANT_DAMP1_like
GUIDES_sg07712	MYBL2	ENSMUSG00000017861	ACTGGCATTGCTGGTCTGTG	AGCCACCGGTACTGGCATTGCTGGTCTGTGCGGCGGTTCTAGA	GGAAAGGACGAAACACCGACTGGCATTGCTGGTCTGTGGTTTAAGAGCTATGCTGGAAACAGC	2	163062544	0.72137	4	FALSE	FALSE	0	Rap1_C
GUIDES_sg07713	MYBL2	ENSMUSG00000017861	TGAGTTACACTACCAGGACG	AGGATCTGGATGAGTTACACTACCAGGACGTGGTGGACTCAGA	GGAAAGGACGAAACACCGTGAGTTACACTACCAGGACGGTTTAAGAGCTATGCTGGAAACAGC	2	163059532	0.67704	2	FALSE	FALSE	0	Cmyb_C
GUIDES_sg07714	MYBL2	ENSMUSG00000017861	CCGACCTTGTTAAGGGACCA	GTTTTGAATCCCGACCTTGTTAAGGGACCATGGTGGACCAAAG	GGAAAGGACGAAACACCGCCGACCTTGTTAAGGGACCAGTTTAAGAGCTATGCTGGAAACAGC	2	163062525	0.64628	4	FALSE	FALSE	0	SANT_DAMP1_like
GUIDES_sg07715	MYBL2	ENSMUSG00000017861	CAGACCAGCAATGCCAGTAC	TAGAACCGCACAGACCAGCAATGCCAGTACCGGCGGTGGCTGA	GGAAAGGACGAAACACCGCAGACCAGCAATGCCAGTACGTTTAAGAGCTATGCTGGAAACAGC	2	163062483	0.630772	4	FALSE	FALSE	0	Rap1_C
GUIDES_sg07716	MYBL2	ENSMUSG00000017861	TCTGGATGAGTTACACTACC	ACAGCGAGGATCTGGATGAGTTACACTACCAGGAGGACGTGGA	GGAAAGGACGAAACACCGTCTGGATGAGTTACACTACCGTTTAAGAGCTATGCTGGAAACAGC	2	163059526	0.599362	2	FALSE	FALSE	0	Cmyb_C
GUIDES_sg07717	MYBL2	ENSMUSG00000017861	CCATGGTCCCTTAACAAGGT	CCTCTTTGGTCCATGGTCCCTTAACAAGGTCGGCGGGATTCAA	GGAAAGGACGAAACACCGCCATGGTCCCTTAACAAGGTGTTTAAGAGCTATGCTGGAAACAGC	2	163062497	0.569428	4	FALSE	FALSE	0	Rap1_C
GUIDES_sg07718	MYBL2	ENSMUSG00000017861	GCAGAGAGACAACAGATGTA	ACCTCCTGGAGCAGAGAGACAACAGATGTAAGGAGGTTAAATG	GGAAAGGACGAAACACCGGCAGAGAGACAACAGATGTAGTTTAAGAGCTATGCTGGAAACAGC	2	163059571	0.552939	2	FALSE	FALSE	0	DUF1348
GUIDES_sg07719	MYBL2	ENSMUSG00000017861	GGCAGTTTGGACAGCAAGAC	GCCCTGGTGAGGCAGTTTGGACAGCAAGACTGGTGGAAGTTCT	GGAAAGGACGAAACACCGGGCAGTTTGGACAGCAAGACGTTTAAGAGCTATGCTGGAAACAGC	2	163061568	0.476959	3	FALSE	FALSE	0	Rap1_C
GUIDES_sg07720	MYC	ENSMUSG00000022346	CCAAGGGAAGACGATGACGG	GTCCTTCTCCCCAAGGGAAGACGATGACGGCGGCGGCGGTGGC	GGAAAGGACGAAACACCGCCAAGGGAAGACGATGACGGGTTTAAGAGCTATGCTGGAAACAGC	15	61987787	0.740396	2	FALSE	FALSE	0	Myc_N
GUIDES_sg07721	MYC	ENSMUSG00000022346	CGAGTGCATTGACCCCTCAG	CCGCCGCGTCCGAGTGCATTGACCCCTCAGTGGTGGTCTTTCC	GGAAAGGACGAAACACCGCGAGTGCATTGACCCCTCAGGTTTAAGAGCTATGCTGGAAACAGC	15	61988101	0.725609	2	FALSE	FALSE	0	Myc_N
GUIDES_sg07722	MYC	ENSMUSG00000022346	TTGAATGGACAGGATGTAGG	GCTCGTCTGCTTGAATGGACAGGATGTAGGCGGCGGTGGCTTT	GGAAAGGACGAAACACCGTTGAATGGACAGGATGTAGGGTTTAAGAGCTATGCTGGAAACAGC	15	61989464	0.718599	3	TRUE	FALSE	0	HLH
GUIDES_sg07723	MYC	ENSMUSG00000022346	TGAGCCCCTAGTGCTGCATG	GGGCCAGCCCTGAGCCCCTAGTGCTGCATGAGGAGGAGACACC	GGAAAGGACGAAACACCGTGAGCCCCTAGTGCTGCATGGTTTAAGAGCTATGCTGGAAACAGC	15	61988245	0.706018	2	FALSE	FALSE	0	Myc_N
GUIDES_sg07724	MYC	ENSMUSG00000022346	TGTGCTGGTGAGTGGAGACG	GCGGCGTAGTTGTGCTGGTGAGTGGAGACGTGGTGGCACCTCT	GGAAAGGACGAAACACCGTGTGCTGGTGAGTGGAGACGGTTTAAGAGCTATGCTGGAAACAGC	15	61989763	0.70041	3	TRUE	FALSE	0	Myc_N
GUIDES_sg07725	MYC	ENSMUSG00000022346	AAGAGGGCCAAGTTGGACAG	TCCAGCTGCCAAGAGGGCCAAGTTGGACAGTGGTGGCAGGGTC	GGAAAGGACGAAACACCGAAGAGGGCCAAGTTGGACAGGTTTAAGAGCTATGCTGGAAACAGC	15	61989574	0.691423	3	TRUE	FALSE	0	Myc_N
GUIDES_sg07726	MYC	ENSMUSG00000022346	GCCCTATTTCATCTGCGACG	ACTCCGTACAGCCCTATTTCATCTGCGACGAGGAGGAAGAGAA	GGAAAGGACGAAACACCGGCCCTATTTCATCTGCGACGGTTTAAGAGCTATGCTGGAAACAGC	15	61987600	0.689884	2	FALSE	FALSE	0	Myc_N
GUIDES_sg07727	MYC	ENSMUSG00000022346	GCTGTACGGAGTCGTAGTCG	ATGAAATAGGGCTGTACGGAGTCGTAGTCGAGGAGGTCATAGT	GGAAAGGACGAAACACCGGCTGTACGGAGTCGTAGTCGGTTTAAGAGCTATGCTGGAAACAGC	15	61988222	0.66347	2	FALSE	FALSE	0	Myc_N
GUIDES_sg07728	MYC	ENSMUSG00000022346	CCGGGGTTTCCAACGCCCAA	CCGGGGTTTCCAACGCCCAAAGGAGGAAATCCA	GGAAAGGACGAAACACCGCCGGGGTTTCCAACGCCCAAGTTTAAGAGCTATGCTGGAAACAGC	15	61985940	0.568376	1	FALSE	FALSE	0	Myc_N
GUIDES_sg07729	MYC	ENSMUSG00000022346	GCTGGATTTCCTTTGGGCGT	GCTGGATTTCCTTTGGGCGTTGGTGGAAACCCC	GGAAAGGACGAAACACCGGCTGGATTTCCTTTGGGCGTGTTTAAGAGCTATGCTGGAAACAGC	15	61985940	0.484222	1	FALSE	FALSE	0	Myc_N
GUIDES_sg07730	MYCBP	ENSMUSG00000028647	CGAAGCGCGAGCAGTTCCGG	GCCGCCGACTCGAAGCGCGAGCAGTTCCGGAGGAGGTACTTGG	GGAAAGGACGAAACACCGCGAAGCGCGAGCAGTTCCGGGTTTAAGAGCTATGCTGGAAACAGC	4	123905263	0.669864	2	FALSE	FALSE	0
GUIDES_sg07731	MYCBP	ENSMUSG00000028647	TCACTTAGGAGCTGCTACCC	TTTTAAAGCATCACTTAGGAGCTGCTACCCCGGCGGAAAACCC	GGAAAGGACGAAACACCGTCACTTAGGAGCTGCTACCCGTTTAAGAGCTATGCTGGAAACAGC	4	123909868	0.622239	4	FALSE	FALSE	0	TSC22
GUIDES_sg07732	MYCBP	ENSMUSG00000028647	GAACTGCTCGCGCTTCGAGT	AGTACCTCCGGAACTGCTCGCGCTTCGAGTCGGCGGCGGCCTG	GGAAAGGACGAAACACCGGAACTGCTCGCGCTTCGAGTGTTTAAGAGCTATGCTGGAAACAGC	4	123905299	0.585309	2	FALSE	FALSE	0
GUIDES_sg07733	MYCBP	ENSMUSG00000028647	CTGCTCGCGCTTCGAGTCGG	ACCTCCGGAACTGCTCGCGCTTCGAGTCGGCGGCGGCCTGAG	GGAAAGGACGAAACACCGCTGCTCGCGCTTCGAGTCGGGTTTAAGAGCTATGCTGGAAACAGC	4	123905302	0.528101	2	FALSE	FALSE	0
GUIDES_sg07734	MYCBP	ENSMUSG00000028647	AGAGAAGCCCACCAGTGCTC	ATGAAGAACCAGAGAAGCCCACCAGTGCTCTGGTGGAGTATC	GGAAAGGACGAAACACCGAGAGAAGCCCACCAGTGCTCGTTTAAGAGCTATGCTGGAAACAGC	4	123909678	0.486794	3	FALSE	FALSE	0.0658307
GUIDES_sg07735	MYCBP	ENSMUSG00000028647	CGAGCAGTTCCGGAGGTACT	ACTCGAAGCGCGAGCAGTTCCGGAGGTACTTGGTGGAGAAGTC	GGAAAGGACGAAACACCGCGAGCAGTTCCGGAGGTACTGTTTAAGAGCTATGCTGGAAACAGC	4	123905270	0.472604	2	FALSE	FALSE	0
GUIDES_sg07736	MYCBP	ENSMUSG00000028647	AGAGCTGCTTCGCCTAGAAT	ACCCAGAAATAGAGCTGCTTCGCCTAGAATTGGTGGCAGAAAT	GGAAAGGACGAAACACCGAGAGCTGCTTCGCCTAGAATGTTTAAGAGCTATGCTGGAAACAGC	4	123909904	0.413115	4	FALSE	FALSE	0	TSC22
GUIDES_sg07737	MYCBP	ENSMUSG00000028647	ACTCGAAGCGCGAGCAGTTC	CAGGCCGCCGACTCGAAGCGCGAGCAGTTCCGGCGGAGGTACT	GGAAAGGACGAAACACCGACTCGAAGCGCGAGCAGTTCGTTTAAGAGCTATGCTGGAAACAGC	4	123905260	0.369129	2	FALSE	FALSE	0
GUIDES_sg07738	MYCBP	ENSMUSG00000028647	AGAGCACTGGTGGGCTTCTC	AGAGCACTGGTGGGCTTCTCTGGTGGTTCTTCA	GGAAAGGACGAAACACCGAGAGCACTGGTGGGCTTCTCGTTTAAGAGCTATGCTGGAAACAGC	4	123909656	0.345345	3	FALSE	FALSE	0.457392
GUIDES_sg07739	MYCBP	ENSMUSG00000028647	CTTCTCTGGTTCTTCATATA	CACTGGTGGGCTTCTCTGGTTCTTCATATAAGGAGGCTACCAA	GGAAAGGACGAAACACCGCTTCTCTGGTTCTTCATATAGTTTAAGAGCTATGCTGGAAACAGC	4	123909670	0.34052	3	FALSE	FALSE	0.205714
GUIDES_sg07740	MYCL	ENSMUSG00000028654	TATTTCTACGACTATGACTG	GTATCAGCACTATTTCTACGACTATGACTGCGGCGGAGAGGAT	GGAAAGGACGAAACACCGTATTTCTACGACTATGACTGGTTTAAGAGCTATGCTGGAAACAGC	4	122996566	0.761869	1	FALSE	FALSE	0	Myc_N
GUIDES_sg07741	MYCL	ENSMUSG00000028654	CTCCCCGGGATTAATCCCAG	CAGGCCACGGCTCCCCGGGATTAATCCCAGAGGAGGCTGGGTC	GGAAAGGACGAAACACCGCTCCCCGGGATTAATCCCAGGTTTAAGAGCTATGCTGGAAACAGC	4	122996852	0.748581	1	FALSE	FALSE	0	Myc_N
GUIDES_sg07742	MYCL	ENSMUSG00000028654	AAGAGAATCGCGTACCTCAG	GCAACTGCAAAAGAGAATCGCGTACCTCAGTGGTGGCTACTAA	GGAAAGGACGAAACACCGAAGAGAATCGCGTACCTCAGGTTTAAGAGCTATGCTGGAAACAGC	4	123000505	0.710414	2	TRUE	FALSE	0	DUF3287
GUIDES_sg07743	MYCL	ENSMUSG00000028654	AGCTCCCAAGGAGAAAGAGG	CGGAGATAGAAGCTCCCAAGGAGAAAGAGGAGGAGGAGGAAGA	GGAAAGGACGAAACACCGAGCTCCCAAGGAGAAAGAGGGTTTAAGAGCTATGCTGGAAACAGC	4	123000150	0.693877	2	TRUE	FALSE	0	Myc_N
GUIDES_sg07744	MYCL	ENSMUSG00000028654	AGAGATTGACGTGGTGACCG	CAGAAGGTGAAGAGATTGACGTGGTGACCGTGGTGGAGAAGAG	GGAAAGGACGAAACACCGAGAGATTGACGTGGTGACCGGTTTAAGAGCTATGCTGGAAACAGC	4	122999931	0.691323	2	TRUE	FALSE	0	Myc_N
GUIDES_sg07745	MYCL	ENSMUSG00000028654	CCGAAAGCCAGTCACCATCA	CTCTGGACATCCGAAAGCCAGTCACCATCACGGCGGTGCGAGC	GGAAAGGACGAAACACCGCCGAAAGCCAGTCACCATCAGTTTAAGAGCTATGCTGGAAACAGC	4	122999976	0.688306	2	TRUE	FALSE	0	Myc_N
GUIDES_sg07746	MYCL	ENSMUSG00000028654	GCTCCCGGTTCCTAGCCCTG	AATGACCTCCGCTCCCGGTTCCTAGCCCTGCGGCGGGACCAGG	GGAAAGGACGAAACACCGGCTCCCGGTTCCTAGCCCTGGTTTAAGAGCTATGCTGGAAACAGC	4	123000332	0.686383	2	TRUE	FALSE	0	HLH
GUIDES_sg07747	MYCL	ENSMUSG00000028654	AGAGGATTTCTACCGCTCCA	ATGACTGCGGAGAGGATTTCTACCGCTCCACGGCGGCGCCCAG	GGAAAGGACGAAACACCGAGAGGATTTCTACCGCTCCAGTTTAAGAGCTATGCTGGAAACAGC	4	122996589	0.668292	1	FALSE	FALSE	0	Myc_N
GUIDES_sg07748	MYCL	ENSMUSG00000028654	CTACGACTATGACTGCGGAG	AGCACTATTTCTACGACTATGACTGCGGAGAGGAGGATTTCTA	GGAAAGGACGAAACACCGCTACGACTATGACTGCGGAGGTTTAAGAGCTATGCTGGAAACAGC	4	122996571	0.655575	1	FALSE	FALSE	0	Myc_N
GUIDES_sg07749	MYCL	ENSMUSG00000028654	TCTCTCCAGCCGTTCTCGGG	CGCTCACCACTCTCTCCAGCCGTTCTCGGGCGGCGGAGAAGCC	GGAAAGGACGAAACACCGTCTCTCCAGCCGTTCTCGGGGTTTAAGAGCTATGCTGGAAACAGC	4	122996717	0.64273	1	FALSE	FALSE	0	Myc_N
GUIDES_sg07750	MYCN	ENSMUSG00000037169	GCTCAAGGTATCCTCTCCGG	TACCTGAGTCGCTCAAGGTATCCTCTCCGGAGGAGGTGCTGAG	GGAAAGGACGAAACACCGGCTCAAGGTATCCTCTCCGGGTTTAAGAGCTATGCTGGAAACAGC	12	12939636	0.748951	1	FALSE	FALSE	0	Myc_N
GUIDES_sg07751	MYCN	ENSMUSG00000037169	GCTGCAGTGAGTCAAACTCG	TAGAAGCAGGGCTGCAGTGAGTCAAACTCGAGGAGGTCTGGGT	GGAAAGGACGAAACACCGGCTGCAGTGAGTCAAACTCGGTTTAAGAGCTATGCTGGAAACAGC	12	12940337	0.733784	1	FALSE	FALSE	0	Myc_N
GUIDES_sg07752	MYCN	ENSMUSG00000037169	CGAATGTGTGGACCCCGCCG	ACCCGGCTGCCGAATGTGTGGACCCCGCCGTGGTGGTCTTCCC	GGAAAGGACGAAACACCGCGAATGTGTGGACCCCGCCGGTTTAAGAGCTATGCTGGAAACAGC	12	12940183	0.730822	1	FALSE	FALSE	0	Myc_N
GUIDES_sg07753	MYCN	ENSMUSG00000037169	ACGTTCCTCCTCTAACAACA	TAGAGAAGAGACGTTCCTCCTCTAACAACAAGGAGGCGGTAAC	GGAAAGGACGAAACACCGACGTTCCTCCTCTAACAACAGTTTAAGAGCTATGCTGGAAACAGC	12	12937089	0.707081	2	TRUE	FALSE	0	Myc_N
GUIDES_sg07754	MYCN	ENSMUSG00000037169	TAGGGCGTGCACGTACTCGG	CGTTGGCCTGTAGGGCGTGCACGTACTCGGTGGTGGCCTTTTT	GGAAAGGACGAAACACCGTAGGGCGTGCACGTACTCGGGTTTAAGAGCTATGCTGGAAACAGC	12	12937121	0.705192	2	TRUE	FALSE	0	Myc_N
GUIDES_sg07755	MYCN	ENSMUSG00000037169	TGCTGCACCCTCACCCTACG	AGCACAACTATGCTGCACCCTCACCCTACGTGGTGGAGAGCGA	GGAAAGGACGAAACACCGTGCTGCACCCTCACCCTACGGTTTAAGAGCTATGCTGGAAACAGC	12	12937230	0.703226	2	TRUE	FALSE	0	Myc_N
GUIDES_sg07756	MYCN	ENSMUSG00000037169	ACGCACAGTGATCGTGAAAG	AGGTCTTGGGACGCACAGTGATCGTGAAAGTGGTGGTTACCGC	GGAAAGGACGAAACACCGACGCACAGTGATCGTGAAAGGTTTAAGAGCTATGCTGGAAACAGC	12	12937514	0.696504	2	TRUE	FALSE	0	Myc_N
GUIDES_sg07757	MYCN	ENSMUSG00000037169	CAGGCTGAGCTGACGCCCGG	GGGAGCCGAGCAGGCTGAGCTGACGCCCGGGGGGGGCCCGTGG	GGAAAGGACGAAACACCGCAGGCTGAGCTGACGCCCGGGTTTAAGAGCTATGCTGGAAACAGC	12	12939970	0.663288	1	FALSE	FALSE	0	Myc_N
GUIDES_sg07758	MYCN	ENSMUSG00000037169	GAACAAGCGAGAGTCGGCGT	CCTTCCCGGTGAACAAGCGAGAGTCGGCGTCGGCGGTGCCCGC	GGAAAGGACGAAACACCGGAACAAGCGAGAGTCGGCGTGTTTAAGAGCTATGCTGGAAACAGC	12	12940222	0.646497	1	FALSE	FALSE	0	Myc_N
GUIDES_sg07759	MYCN	ENSMUSG00000037169	ACATCCTGGAGCGTCAACGC	CGCAACCACAACATCCTGGAGCGTCAACGCCGGCGGAACGACC	GGAAAGGACGAAACACCGACATCCTGGAGCGTCAACGCGTTTAAGAGCTATGCTGGAAACAGC	12	12937394	0.628382	2	TRUE	FALSE	0	HLH
GUIDES_sg07760	MYEF2	ENSMUSG00000027201	ATGAATGGCATCAAGATCAG	CTGCAGGATCATGAATGGCATCAAGATCAGCGGCGGCAGGGAA	GGAAAGGACGAAACACCGATGAATGGCATCAAGATCAGGTTTAAGAGCTATGCTGGAAACAGC	2	125088997	0.70065	17	TRUE	FALSE	0	RRM_occluded
GUIDES_sg07761	MYEF2	ENSMUSG00000027201	AGGAGCATCGATGTAGACCG	CATACTGGAAAGGAGCATCGATGTAGACCGAGGAGGGTTTTTA	GGAAAGGACGAAACACCGAGGAGCATCGATGTAGACCGGTTTAAGAGCTATGCTGGAAACAGC	2	125096041	0.686551	15	FALSE	FALSE	0
GUIDES_sg07762	MYEF2	ENSMUSG00000027201	GCTTCTAACATGGGTCCAGT	AAGAATAGGAGCTTCTAACATGGGTCCAGTAGGAGGAACTGGA	GGAAAGGACGAAACACCGGCTTCTAACATGGGTCCAGTGTTTAAGAGCTATGCTGGAAACAGC	2	125097620	0.64896	14	FALSE	FALSE	0
GUIDES_sg07763	MYEF2	ENSMUSG00000027201	GGCATGAGCACTGTGACTGG	CAGCATGAGCGGCATGAGCACTGTGACTGGAGGAGGCATGGGC	GGAAAGGACGAAACACCGGGCATGAGCACTGTGACTGGGTTTAAGAGCTATGCTGGAAACAGC	2	125095945	0.637184	15	FALSE	FALSE	0
GUIDES_sg07764	MYEF2	ENSMUSG00000027201	AGAGACAGATTAGGCTCCAA	AAGCGGAATGAGAGACAGATTAGGCTCCAAAGGAGGCAACCAG	GGAAAGGACGAAACACCGAGAGACAGATTAGGCTCCAAGTTTAAGAGCTATGCTGGAAACAGC	2	125096095	0.630695	15	FALSE	FALSE	0
GUIDES_sg07765	MYEF2	ENSMUSG00000027201	AGTCAGCGGAAAAGGCCTGC	GAATCTGCAGAGTCAGCGGAAAAGGCCTGCAGGAGGATCATGA	GGAAAGGACGAAACACCGAGTCAGCGGAAAAGGCCTGCGTTTAAGAGCTATGCTGGAAACAGC	2	125088971	0.54879	17	TRUE	FALSE	0	RRM_occluded
GUIDES_sg07766	MYEF2	ENSMUSG00000027201	AATGTTTGCAGAGATAAAGA	TAGGTCATGTAATGTTTGCAGAGATAAAGATGGTGGAGAATGG	GGAAAGGACGAAACACCGAATGTTTGCAGAGATAAAGAGTTTAAGAGCTATGCTGGAAACAGC	2	125088900	0.537383	17	TRUE	FALSE	0	Limkain-b1
GUIDES_sg07767	MYEF2	ENSMUSG00000027201	AATGGCAAGTCAAAAGGCTG	AAAGATGGAGAATGGCAAGTCAAAAGGCTGTGGTGGGACAGTC	GGAAAGGACGAAACACCGAATGGCAAGTCAAAAGGCTGGTTTAAGAGCTATGCTGGAAACAGC	2	125088925	0.506095	17	TRUE	FALSE	0	Limkain-b1
GUIDES_sg07768	MYEF2	ENSMUSG00000027201	ATGGCATCAAGATCAGCGGC	AGGATCATGAATGGCATCAAGATCAGCGGCAGGAGGGAAATCG	GGAAAGGACGAAACACCGATGGCATCAAGATCAGCGGCGTTTAAGAGCTATGCTGGAAACAGC	2	125089001	0.503337	17	TRUE	FALSE	0	RRM_occluded
GUIDES_sg07769	MYEF2	ENSMUSG00000027201	TTCTGCCAAGTCAAGTCAAA	CTCTTTTAATTTCTGCCAAGTCAAGTCAAAAGGAGGAAGCTAA	GGAAAGGACGAAACACCGTTCTGCCAAGTCAAGTCAAAGTTTAAGAGCTATGCTGGAAACAGC	2	125095753	0.405105	16	FALSE	FALSE	0	Limkain-b1
GUIDES_sg07770	MYF5	ENSMUSG00000000435	CATGCCGTCAGAGCAGTTGG	CATGCCGTCAGAGCAGTTGGAGGAGGTGGGGCT	GGAAAGGACGAAACACCGCATGCCGTCAGAGCAGTTGGGTTTAAGAGCTATGCTGGAAACAGC	10	107485450	0.791411	1	FALSE	FALSE	0	Myf5
GUIDES_sg07771	MYF5	ENSMUSG00000000435	CTCCTGTATCCCCTCACCAG	TCTATGAAGGCTCCTGTATCCCCTCACCAGAGGAGGATGAGTT	GGAAAGGACGAAACACCGCTCCTGTATCCCCTCACCAGGTTTAAGAGCTATGCTGGAAACAGC	10	107485503	0.719291	1	FALSE	FALSE	0	Basic
GUIDES_sg07772	MYF5	ENSMUSG00000000435	CAAGCAATCCAAGCTGGACA	CAATGCTGGACAAGCAATCCAAGCTGGACACGGCGGAGCTTTT	GGAAAGGACGAAACACCGCAAGCAATCCAAGCTGGACAGTTTAAGAGCTATGCTGGAAACAGC	10	107484186	0.639953	3	TRUE	FALSE	0	Myf5
GUIDES_sg07773	MYF5	ENSMUSG00000000435	CGGGGTAGCAGGCTGTGAGT	TGGAGGGTCCCGGGGTAGCAGGCTGTGAGTTGGTGGCGCTGGT	GGAAAGGACGAAACACCGCGGGGTAGCAGGCTGTGAGTGTTTAAGAGCTATGCTGGAAACAGC	10	107484078	0.585349	3	TRUE	FALSE	0	Myf5
GUIDES_sg07774	MYF5	ENSMUSG00000000435	CGTGATCCGATCCACAATGC	GCTCTGTAGACGTGATCCGATCCACAATGCTGGTGGACAAGCA	GGAAAGGACGAAACACCGCGTGATCCGATCCACAATGCGTTTAAGAGCTATGCTGGAAACAGC	10	107484162	0.5585	3	TRUE	FALSE	0	Myf5
GUIDES_sg07775	MYF5	ENSMUSG00000000435	AGCAGGCTGTGAGTTGGCGC	GTCCCGGGGTAGCAGGCTGTGAGTTGGCGCTGGTGGTCGCTGG	GGAAAGGACGAAACACCGAGCAGGCTGTGAGTTGGCGCGTTTAAGAGCTATGCTGGAAACAGC	10	107484084	0.539745	3	TRUE	FALSE	0	Myf5
GUIDES_sg07776	MYF5	ENSMUSG00000000435	TAAAAGCTCCGTGTCCAGCT	GTGCTGCAGATAAAAGCTCCGTGTCCAGCTTGGTGGATTGCTT	GGAAAGGACGAAACACCGTAAAAGCTCCGTGTCCAGCTGTTTAAGAGCTATGCTGGAAACAGC	10	107484052	0.531609	3	TRUE	FALSE	0	Myf5
GUIDES_sg07777	MYF5	ENSMUSG00000000435	CTGAATGTAACAGCCCTGTC	CTGAATGTAACAGCCCTGTCTGGTGGTCCCGAA	GGAAAGGACGAAACACCGCTGAATGTAACAGCCCTGTCGTTTAAGAGCTATGCTGGAAACAGC	10	107484666	0.511405	2	FALSE	FALSE	0	Myf5
GUIDES_sg07778	MYF5	ENSMUSG00000000435	CTGTTCTTTCGGGACCAGAC	GTCAAAGCTGCTGTTCTTTCGGGACCAGACAGGAGGGCTGTTA	GGAAAGGACGAAACACCGCTGTTCTTTCGGGACCAGACGTTTAAGAGCTATGCTGGAAACAGC	10	107484703	0.450632	2	FALSE	FALSE	0.104694	Myf5
GUIDES_sg07779	MYF5	ENSMUSG00000000435	TGTCAAAGCTGCTGTTCTTT	CAGTAGATGCTGTCAAAGCTGCTGTTCTTTCGGCGGGACCAGA	GGAAAGGACGAAACACCGTGTCAAAGCTGCTGTTCTTTGTTTAAGAGCTATGCTGGAAACAGC	10	107484692	0.253004	2	FALSE	FALSE	0.100962	Myf5
GUIDES_sg07780	MYF6	ENSMUSG00000035923	CTTCCTTAGCAGTTATCACG	CTTCCTTAGCAGTTATCACGAGGAGGCCCCTGG	GGAAAGGACGAAACACCGCTTCCTTAGCAGTTATCACGGTTTAAGAGCTATGCTGGAAACAGC	10	107493830	0.68026	2	FALSE	FALSE	0	Myf5
GUIDES_sg07781	MYF6	ENSMUSG00000035923	CCGAAACACTTGGCCACTGG	CTGGAATGATCCGAAACACTTGGCCACTGGGGGGGGCTGCAGG	GGAAAGGACGAAACACCGCCGAAACACTTGGCCACTGGGTTTAAGAGCTATGCTGGAAACAGC	10	107493866	0.661439	2	FALSE	FALSE	0	Myf5
GUIDES_sg07782	MYF6	ENSMUSG00000035923	AAGGCGCTGAAGACTGCTGG	CGATGGAAGAAAGGCGCTGAAGACTGCTGGAGGAGGCTGAGGC	GGAAAGGACGAAACACCGAAGGCGCTGAAGACTGCTGGGTTTAAGAGCTATGCTGGAAACAGC	10	107493445	0.655785	3	TRUE	FALSE	0	Myf5
GUIDES_sg07783	MYF6	ENSMUSG00000035923	ACGCAAACTCCCCAGCGTGG	CTTCAGAGGAACGCAAACTCCCCAGCGTGGAGGAGGAGGTGGT	GGAAAGGACGAAACACCGACGCAAACTCCCCAGCGTGGGTTTAAGAGCTATGCTGGAAACAGC	10	107493452	0.648807	3	TRUE	FALSE	0
GUIDES_sg07784	MYF6	ENSMUSG00000035923	TGAAGAAATACTGTCCACGA	TGCGTTCCTCTGAAGAAATACTGTCCACGATGGTGGAAGAAAG	GGAAAGGACGAAACACCGTGAAGAAATACTGTCCACGAGTTTAAGAGCTATGCTGGAAACAGC	10	107493418	0.641613	3	TRUE	FALSE	0	HLH
GUIDES_sg07785	MYF6	ENSMUSG00000035923	GGGCCTCGTGATAACTGCTA	ATCATTCCAGGGGCCTCGTGATAACTGCTAAGGAGGAAGGTAA	GGAAAGGACGAAACACCGGGGCCTCGTGATAACTGCTAGTTTAAGAGCTATGCTGGAAACAGC	10	107493895	0.633648	2	FALSE	FALSE	0	Myf5
GUIDES_sg07786	MYF6	ENSMUSG00000035923	CGTGGACAGTATTTCTTCAG	TTTCTTCCATCGTGGACAGTATTTCTTCAGAGGAGGAACGCAA	GGAAAGGACGAAACACCGCGTGGACAGTATTTCTTCAGGTTTAAGAGCTATGCTGGAAACAGC	10	107493428	0.626967	3	TRUE	FALSE	0	HLH
GUIDES_sg07787	MYF6	ENSMUSG00000035923	CTGGAATGATCCGAAACACT	CACGAGGCCCCTGGAATGATCCGAAACACTTGGTGGCCACTGG	GGAAAGGACGAAACACCGCTGGAATGATCCGAAACACTGTTTAAGAGCTATGCTGGAAACAGC	10	107493856	0.537528	2	FALSE	FALSE	0	Myf5
GUIDES_sg07788	MYF6	ENSMUSG00000035923	AGCAGTTATCACGAGGCCCC	TACCTTCCTTAGCAGTTATCACGAGGCCCCTGGTGGAATGATC	GGAAAGGACGAAACACCGAGCAGTTATCACGAGGCCCCGTTTAAGAGCTATGCTGGAAACAGC	10	107493837	0.498789	2	FALSE	FALSE	0	Myf5
GUIDES_sg07789	MYF6	ENSMUSG00000035923	AGAAAGGCGCTGAAGACTGC	CCACGATGGAAGAAAGGCGCTGAAGACTGCTGGTGGAGGCTGA	GGAAAGGACGAAACACCGAGAAAGGCGCTGAAGACTGCGTTTAAGAGCTATGCTGGAAACAGC	10	107493442	0.475824	3	TRUE	FALSE	0	HLH
GUIDES_sg07790	MYNN	ENSMUSG00000037730	TAAATGTAAAATAAAGATGG	AGGTAGTAACTAAATGTAAAATAAAGATGGAGGAGGATTTCGC	GGAAAGGACGAAACACCGTAAATGTAAAATAAAGATGGGTTTAAGAGCTATGCTGGAAACAGC	3	30607116	0.677153	2	FALSE	FALSE	0	BTB
GUIDES_sg07791	MYNN	ENSMUSG00000037730	CGTTCTAGAGAGCGCGTCTG	ACCCCAGTGACGTTCTAGAGAGCGCGTCTGTGGTGGAATTATT	GGAAAGGACGAAACACCGCGTTCTAGAGAGCGCGTCTGGTTTAAGAGCTATGCTGGAAACAGC	3	30607395	0.666475	2	FALSE	FALSE	0	BTB
GUIDES_sg07792	MYNN	ENSMUSG00000037730	ACCAACTAAAGACGCATGTG	ACCCAGTGCAACCAACTAAAGACGCATGTGAGGAGGACTCACA	GGAAAGGACGAAACACCGACCAACTAAAGACGCATGTGGTTTAAGAGCTATGCTGGAAACAGC	3	30607817	0.665627	2	FALSE	FALSE	0	OSTMP1
GUIDES_sg07793	MYNN	ENSMUSG00000037730	AATGTGCAACACTTGCGGGA	AGGCCAAGCCAATGTGCAACACTTGCGGGAAGGAGGTGTTTTC	GGAAAGGACGAAACACCGAATGTGCAACACTTGCGGGAGTTTAAGAGCTATGCTGGAAACAGC	3	30607695	0.654717	2	FALSE	FALSE	0	XPA_N
GUIDES_sg07794	MYNN	ENSMUSG00000037730	CCCAAAATACTCACTAAAGG	TGTAGATCGCCCCAAAATACTCACTAAAGGAGGAGGCAAGCAC	GGAAAGGACGAAACACCGCCCAAAATACTCACTAAAGGGTTTAAGAGCTATGCTGGAAACAGC	3	30603670	0.636099	1	FALSE	FALSE	0	BTB
GUIDES_sg07795	MYNN	ENSMUSG00000037730	TCCACACAAGTGGCAGACGT	TAAATGCCTTTCCACACAAGTGGCAGACGTAGGAGGGCTTGAC	GGAAAGGACGAAACACCGTCCACACAAGTGGCAGACGTGTTTAAGAGCTATGCTGGAAACAGC	3	30607108	0.634	2	FALSE	FALSE	0	zf-C2H2_jaz
GUIDES_sg07796	MYNN	ENSMUSG00000037730	TAGAGAGACTGAATAAGCAA	GAGCACCTTTTAGAGAGACTGAATAAGCAACGGCGGGAAGCGG	GGAAAGGACGAAACACCGTAGAGAGACTGAATAAGCAAGTTTAAGAGCTATGCTGGAAACAGC	3	30603585	0.596536	1	FALSE	FALSE	0	BTB
GUIDES_sg07797	MYNN	ENSMUSG00000037730	CCATATGTTTGTGATAGATG	TGGAGAAAAGCCATATGTTTGTGATAGATGTGGTGGGCAGAGA	GGAAAGGACGAAACACCGCCATATGTTTGTGATAGATGGTTTAAGAGCTATGCTGGAAACAGC	3	30611479	0.58865	4	FALSE	FALSE	0	zf-Di19
GUIDES_sg07798	MYNN	ENSMUSG00000037730	GACAGCAAATGCCTTTCCGC	GAGAGCTAGAGACAGCAAATGCCTTTCCGCAGGAGGTGTCGCA	GGAAAGGACGAAACACCGGACAGCAAATGCCTTTCCGCGTTTAAGAGCTATGCTGGAAACAGC	3	30611497	0.584466	4	FALSE	FALSE	0	zf-C2H2
GUIDES_sg07799	MYNN	ENSMUSG00000037730	TATCATGTCCGCAGACACAC	CACGCTGACCTATCATGTCCGCAGACACACTGGTGGAGAAAAG	GGAAAGGACGAAACACCGTATCATGTCCGCAGACACACGTTTAAGAGCTATGCTGGAAACAGC	3	30611533	0.582978	4	FALSE	FALSE	0	zf-Di19
GUIDES_sg07800	MYOCD	ENSMUSG00000020542	AAGCCTGGCGTGGAACTAGG	AAGGTTGCTGAAGCCTGGCGTGGAACTAGGTGGTGGAGTGAGG	GGAAAGGACGAAACACCGAAGCCTGGCGTGGAACTAGGGTTTAAGAGCTATGCTGGAAACAGC	11	65178570	0.706052	14	TRUE	FALSE	0
GUIDES_sg07801	MYOCD	ENSMUSG00000020542	GCGTGGAACTAGGTGGAGTG	CTGAAGCCTGGCGTGGAACTAGGTGGAGTGAGGAGGTCCAGCC	GGAAAGGACGAAACACCGGCGTGGAACTAGGTGGAGTGGTTTAAGAGCTATGCTGGAAACAGC	11	65178577	0.686969	14	TRUE	FALSE	0
GUIDES_sg07802	MYOCD	ENSMUSG00000020542	CCACTGCTGTCCACAGAAGG	CAGCTGCAGACCACTGCTGTCCACAGAAGGAGGAGGTGACAAC	GGAAAGGACGAAACACCGCCACTGCTGTCCACAGAAGGGTTTAAGAGCTATGCTGGAAACAGC	11	65178651	0.676302	14	TRUE	FALSE	0
GUIDES_sg07803	MYOCD	ENSMUSG00000020542	CCTCCTCAAAATCGGAAGCG	GCGATGTTACCCTCCTCAAAATCGGAAGCGAGGAGGAGCCTCC	GGAAAGGACGAAACACCGCCTCCTCAAAATCGGAAGCGGTTTAAGAGCTATGCTGGAAACAGC	11	65178690	0.674523	14	TRUE	FALSE	0
GUIDES_sg07804	MYOCD	ENSMUSG00000020542	TGGTTTACAATCTTCTGACA	TGCAGATGACTGGTTTACAATCTTCTGACAAGGAGGTGGGGCC	GGAAAGGACGAAACACCGTGGTTTACAATCTTCTGACAGTTTAAGAGCTATGCTGGAAACAGC	11	65183384	0.671423	12	FALSE	FALSE	0
GUIDES_sg07805	MYOCD	ENSMUSG00000020542	TGCCAGAGAAAGGCTGATGG	TCTGCTTGGGTGCCAGAGAAAGGCTGATGGAGGAGGCTGGAAG	GGAAAGGACGAAACACCGTGCCAGAGAAAGGCTGATGGGTTTAAGAGCTATGCTGGAAACAGC	11	65184575	0.67078	11	FALSE	FALSE	0
GUIDES_sg07806	MYOCD	ENSMUSG00000020542	TTGAATTCTCACAGCCCCAT	GGAAGTCTTATTGAATTCTCACAGCCCCATCGGCGGAAAGGTG	GGAAAGGACGAAACACCGTTGAATTCTCACAGCCCCATGTTTAAGAGCTATGCTGGAAACAGC	11	65178649	0.667384	14	TRUE	FALSE	0
GUIDES_sg07807	MYOCD	ENSMUSG00000020542	TTTACAATCTTCTGACAAGG	AGATGACTGGTTTACAATCTTCTGACAAGGTGGTGGGGCCAAC	GGAAAGGACGAAACACCGTTTACAATCTTCTGACAAGGGTTTAAGAGCTATGCTGGAAACAGC	11	65183387	0.629578	12	FALSE	FALSE	0
GUIDES_sg07808	MYOCD	ENSMUSG00000020542	CTGGATGTCCTCATTGAAAG	GGACGAACTCCTGGATGTCCTCATTGAAAGTGGTGGAGGTGAG	GGAAAGGACGAAACACCGCTGGATGTCCTCATTGAAAGGTTTAAGAGCTATGCTGGAAACAGC	11	65180937	0.607689	13	FALSE	FALSE	0
GUIDES_sg07809	MYOCD	ENSMUSG00000020542	GCAGACAGCAGTCACAGTGC	TGGCACCCAAGCAGACAGCAGTCACAGTGCTGGTGGGCTCAAC	GGAAAGGACGAAACACCGGCAGACAGCAGTCACAGTGCGTTTAAGAGCTATGCTGGAAACAGC	11	65184588	0.580951	11	FALSE	FALSE	0
GUIDES_sg07810	MYOD1	ENSMUSG00000009471	GCACGCACACTTCCCTACTG	AACCGGAGGAGCACGCACACTTCCCTACTGCGGCGGTGCACCC	GGAAAGGACGAAACACCGGCACGCACACTTCCCTACTGGTTTAAGAGCTATGCTGGAAACAGC	7	46376874	0.73131	1	FALSE	FALSE	0	Basic
GUIDES_sg07811	MYOD1	ENSMUSG00000009471	CGTCCAGCAACCCGAACCAG	AAGCGCTGCACGTCCAGCAACCCGAACCAGCGGCGGCTACCCA	GGAAAGGACGAAACACCGCGTCCAGCAACCCGAACCAGGTTTAAGAGCTATGCTGGAAACAGC	7	46377098	0.722031	1	FALSE	FALSE	0	HLH
GUIDES_sg07812	MYOD1	ENSMUSG00000009471	CACCGCCTACTACAGTGAGG	ATGGCTACGACACCGCCTACTACAGTGAGGCGGCGGCGCGCGG	GGAAAGGACGAAACACCGCACCGCCTACTACAGTGAGGGTTTAAGAGCTATGCTGGAAACAGC	7	46377809	0.697472	2	FALSE	FALSE	0	Basic
GUIDES_sg07813	MYOD1	ENSMUSG00000009471	CGTGGCAGCGAGCACTACAG	GCCCCCAGGCCGTGGCAGCGAGCACTACAGTGGTGGCGACTCA	GGAAAGGACGAAACACCGCGTGGCAGCGAGCACTACAGGTTTAAGAGCTATGCTGGAAACAGC	7	46377250	0.685702	1	FALSE	FALSE	0	Myf5
GUIDES_sg07814	MYOD1	ENSMUSG00000009471	GCAAGCAGCGACCCGCCTGG	CAGGCCCACAGCAAGCAGCGACCCGCCTGGTGGTGGTGCCCGC	GGAAAGGACGAAACACCGGCAAGCAGCGACCCGCCTGGGTTTAAGAGCTATGCTGGAAACAGC	7	46377036	0.679348	1	FALSE	FALSE	0	Basic
GUIDES_sg07815	MYOD1	ENSMUSG00000009471	GAACCAGCGGCTACCCAAGG	CCAGCAACCCGAACCAGCGGCTACCCAAGGTGGTGGAGATCCT	GGAAAGGACGAAACACCGGAACCAGCGGCTACCCAAGGGTTTAAGAGCTATGCTGGAAACAGC	7	46377111	0.674321	1	FALSE	FALSE	0	HLH
GUIDES_sg07816	MYOD1	ENSMUSG00000009471	CGCCGCCTCACTGTAGTAGG	CGCCGCCTCACTGTAGTAGGCGGCGGTGTCGTA	GGAAAGGACGAAACACCGCGCCGCCTCACTGTAGTAGGGTTTAAGAGCTATGCTGGAAACAGC	7	46377763	0.659418	2	FALSE	FALSE	0	Basic
GUIDES_sg07817	MYOD1	ENSMUSG00000009471	CGTAGCCATTCTGCCGCCGG	TAGGCGGTGTCGTAGCCATTCTGCCGCCGGGGGGGGCCGCTTG	GGAAAGGACGAAACACCGCGTAGCCATTCTGCCGCCGGGTTTAAGAGCTATGCTGGAAACAGC	7	46377789	0.652051	2	FALSE	FALSE	0	Myf5
GUIDES_sg07818	MYOD1	ENSMUSG00000009471	GCGCGCCGCCTCACTGTAGT	GCGCGCCGCCTCACTGTAGTAGGAGGCGGTGTC	GGAAAGGACGAAACACCGGCGCGCCGCCTCACTGTAGTGTTTAAGAGCTATGCTGGAAACAGC	7	46377760	0.501106	2	FALSE	FALSE	0	Basic
GUIDES_sg07819	MYOD1	ENSMUSG00000009471	TGTCGTAGCCATTCTGCCGC	TAGTAGGCGGTGTCGTAGCCATTCTGCCGCCGGCGGGGGCCGC	GGAAAGGACGAAACACCGTGTCGTAGCCATTCTGCCGCGTTTAAGAGCTATGCTGGAAACAGC	7	46377786	0.462826	2	FALSE	FALSE	0	Myf5
GUIDES_sg07820	MYOG	ENSMUSG00000026459	TCAGTCCGCTCATAGCCCGG	TAAGCTGAGCTCAGTCCGCTCATAGCCCGGGGGGGGCTCGAAG	GGAAAGGACGAAACACCGTCAGTCCGCTCATAGCCCGGGTTTAAGAGCTATGCTGGAAACAGC	1	134290430	0.737842	1	FALSE	FALSE	0	Basic
GUIDES_sg07821	MYOG	ENSMUSG00000026459	CCTGCGCTTCTCCCTCAGTG	CTTTCTTGAGCCTGCGCTTCTCCCTCAGTGTGGTGGCTGCCCT	GGAAAGGACGAAACACCGCCTGCGCTTCTCCCTCAGTGGTTTAAGAGCTATGCTGGAAACAGC	1	134290267	0.734988	1	FALSE	FALSE	0	HLH
GUIDES_sg07822	MYOG	ENSMUSG00000026459	TTACACACCTTACATGCCCA	AGACTTCCTCTTACACACCTTACATGCCCACGGCGGCAGGCAC	GGAAAGGACGAAACACCGTTACACACCTTACATGCCCAGTTTAAGAGCTATGCTGGAAACAGC	1	134290325	0.70993	1	FALSE	FALSE	0	Basic
GUIDES_sg07823	MYOG	ENSMUSG00000026459	CCCTGCTCAACCCCAACCAG	AAGAGGAGCACCCTGCTCAACCCCAACCAGCGGCGGCTGCCTA	GGAAAGGACGAAACACCGCCCTGCTCAACCCCAACCAGGTTTAAGAGCTATGCTGGAAACAGC	1	134290397	0.67318	1	FALSE	FALSE	0	HLH
GUIDES_sg07824	MYOG	ENSMUSG00000026459	TAAGAGGAAGTCTGTGTCGG	GTAAGGTGTGTAAGAGGAAGTCTGTGTCGGTGGTGGACCGGAG	GGAAAGGACGAAACACCGTAAGAGGAAGTCTGTGTCGGGTTTAAGAGCTATGCTGGAAACAGC	1	134290293	0.651594	1	FALSE	FALSE	0	Basic
GUIDES_sg07825	MYOG	ENSMUSG00000026459	TCCAGTGCATTGCCCCACTC	GGGACCGAACTCCAGTGCATTGCCCCACTCCGGCGGACTGCAG	GGAAAGGACGAAACACCGTCCAGTGCATTGCCCCACTCGTTTAAGAGCTATGCTGGAAACAGC	1	134291132	0.593596	2	FALSE	FALSE	0
GUIDES_sg07826	MYOG	ENSMUSG00000026459	CTGGAGTTCGGTCCCAACCC	GGGCAATGCACTGGAGTTCGGTCCCAACCCAGGAGGAGGTAAG	GGAAAGGACGAAACACCGCTGGAGTTCGGTCCCAACCCGTTTAAGAGCTATGCTGGAAACAGC	1	134291169	0.566918	2	FALSE	FALSE	0
GUIDES_sg07827	MYOG	ENSMUSG00000026459	GCCCCACTCCGGACTGCAGG	CCAGTGCATTGCCCCACTCCGGACTGCAGGAGGAGGCGCTGTG	GGAAAGGACGAAACACCGGCCCCACTCCGGACTGCAGGGTTTAAGAGCTATGCTGGAAACAGC	1	134291143	0.565426	2	FALSE	FALSE	0
GUIDES_sg07828	MYOG	ENSMUSG00000026459	GCGCCTCCTGCAGTCCGGAG	AACTCCCACAGCGCCTCCTGCAGTCCGGAGTGGTGGGGCAATG	GGAAAGGACGAAACACCGGCGCCTCCTGCAGTCCGGAGGTTTAAGAGCTATGCTGGAAACAGC	1	134291137	0.554575	2	FALSE	FALSE	0
GUIDES_sg07829	MYOG	ENSMUSG00000026459	TGGGGCAATGCACTGGAGTT	CAGTCCGGAGTGGGGCAATGCACTGGAGTTCGGCGGTCCCAAC	GGAAAGGACGAAACACCGTGGGGCAATGCACTGGAGTTGTTTAAGAGCTATGCTGGAAACAGC	1	134291157	0.499801	2	FALSE	FALSE	0
GUIDES_sg07830	MYT1	ENSMUSG00000010505	GGGGCAAACTTCTGACCCAG	AATGAGTTCCGGGGCAAACTTCTGACCCAGAGGAGGTGGACAC	GGAAAGGACGAAACACCGGGGGCAAACTTCTGACCCAGGTTTAAGAGCTATGCTGGAAACAGC	2	181782572	0.734398	2	FALSE	FALSE	0.3
GUIDES_sg07831	MYT1	ENSMUSG00000010505	ATGACAAGCGAGCCCGCACA	TCAGAAAGTGATGACAAGCGAGCCCGCACACGGCGGTCCAAGA	GGAAAGGACGAAACACCGATGACAAGCGAGCCCGCACAGTTTAAGAGCTATGCTGGAAACAGC	2	181789557	0.665992	3	FALSE	FALSE	0.019425
GUIDES_sg07832	MYT1	ENSMUSG00000010505	GCAAACTTCTGACCCAGAGG	GAGTTCCGGGGCAAACTTCTGACCCAGAGGTGGTGGACACAGG	GGAAAGGACGAAACACCGGCAAACTTCTGACCCAGAGGGTTTAAGAGCTATGCTGGAAACAGC	2	181782575	0.661971	2	FALSE	FALSE	0
GUIDES_sg07833	MYT1	ENSMUSG00000010505	GTACTGGTTCAGGACATGTG	ACCCCAGGATGTACTGGTTCAGGACATGTGCGGCGGGGCAAGT	GGAAAGGACGAAACACCGGTACTGGTTCAGGACATGTGGTTTAAGAGCTATGCTGGAAACAGC	2	181794802	0.657363	5	FALSE	FALSE	0	zf-C2HC
GUIDES_sg07834	MYT1	ENSMUSG00000010505	TCTGCACCTGTGGTCTCTGG	TTACCTGAGGTCTGCACCTGTGGTCTCTGGGGGGGGTCCTGGG	GGAAAGGACGAAACACCGTCTGCACCTGTGGTCTCTGGGTTTAAGAGCTATGCTGGAAACAGC	2	181790574	0.632157	4	FALSE	FALSE	0.312125
GUIDES_sg07835	MYT1	ENSMUSG00000010505	TCTGACCCAGAGGTGGACAC	GGGGCAAACTTCTGACCCAGAGGTGGACACAGGAGGAAGACAA	GGAAAGGACGAAACACCGTCTGACCCAGAGGTGGACACGTTTAAGAGCTATGCTGGAAACAGC	2	181782582	0.624334	2	FALSE	FALSE	0
GUIDES_sg07836	MYT1	ENSMUSG00000010505	GGAGGGTCTTGGACCGTGTG	GGAGGGTCTTGGACCGTGTGCGGCGGGCTCGCT	GGAAAGGACGAAACACCGGGAGGGTCTTGGACCGTGTGGTTTAAGAGCTATGCTGGAAACAGC	2	181789544	0.547838	3	FALSE	FALSE	0
GUIDES_sg07837	MYT1	ENSMUSG00000010505	TCTGGGTCAGAAGTTTGCCC	TGTGTCCACCTCTGGGTCAGAAGTTTGCCCCGGCGGAACTCAT	GGAAAGGACGAAACACCGTCTGGGTCAGAAGTTTGCCCGTTTAAGAGCTATGCTGGAAACAGC	2	181782628	0.538581	2	FALSE	FALSE	0.104956
GUIDES_sg07838	MYT1	ENSMUSG00000010505	TGTCTTCCTGTGTCCACCTC	CTACTAGTCTTGTCTTCCTGTGTCCACCTCTGGTGGGTCAGAA	GGAAAGGACGAAACACCGTGTCTTCCTGTGTCCACCTCGTTTAAGAGCTATGCTGGAAACAGC	2	181782610	0.343556	2	FALSE	FALSE	0
GUIDES_sg07839	MYT1	ENSMUSG00000010505	AGGTCTGCACCTGTGGTCTC	AGGTCTGCACCTGTGGTCTCTGGTGGGGGTCCT	GGAAAGGACGAAACACCGAGGTCTGCACCTGTGGTCTCGTTTAAGAGCTATGCTGGAAACAGC	2	181790571	0.256627	4	FALSE	FALSE	0.186667
GUIDES_sg07840	MYT1L	ENSMUSG00000061911	CTCATAACATTCGTCTACTG	TACCATCACTCTCATAACATTCGTCTACTGAGGAGGAACTATC	GGAAAGGACGAAACACCGCTCATAACATTCGTCTACTGGTTTAAGAGCTATGCTGGAAACAGC	12	29811630	0.631168	4	FALSE	FALSE	0	SDA1
GUIDES_sg07841	MYT1L	ENSMUSG00000061911	GACGGCAGTGGTCACGTCAG	TCCAGGCTGCGACGGCAGTGGTCACGTCAGTGGTGGCAAATAT	GGAAAGGACGAAACACCGGACGGCAGTGGTCACGTCAGGTTTAAGAGCTATGCTGGAAACAGC	12	29784289	0.628773	3	FALSE	FALSE	0	zf-C2HC
GUIDES_sg07842	MYT1L	ENSMUSG00000061911	AGGAGAAGCGCCATCGCACA	GTGGACTCTGAGGAGAAGCGCCATCGCACACGGCGGTCCAAAG	GGAAAGGACGAAACACCGAGGAGAAGCGCCATCGCACAGTTTAAGAGCTATGCTGGAAACAGC	12	29783656	0.618972	1	FALSE	FALSE	0
GUIDES_sg07843	MYT1L	ENSMUSG00000061911	GACGAATGTTATGAGAGTGA	TTCCTCAGTAGACGAATGTTATGAGAGTGATGGTGGTACTGAA	GGAAAGGACGAAACACCGGACGAATGTTATGAGAGTGAGTTTAAGAGCTATGCTGGAAACAGC	12	29811501	0.600837	4	FALSE	FALSE	0	SDA1
GUIDES_sg07844	MYT1L	ENSMUSG00000061911	TCTTGTATGGCTGGCTCCAC	CCTGAACAGCTCTTGTATGGCTGGCTCCACAGGAGGAACTGCA	GGAAAGGACGAAACACCGTCTTGTATGGCTGGCTCCACGTTTAAGAGCTATGCTGGAAACAGC	12	29783883	0.528866	2	FALSE	FALSE	0
GUIDES_sg07845	MYT1L	ENSMUSG00000061911	CCCCTTTGGACCGTGTGCGA	TTACCTCGAACCCCTTTGGACCGTGTGCGATGGTGGCGCTTCT	GGAAAGGACGAAACACCGCCCCTTTGGACCGTGTGCGAGTTTAAGAGCTATGCTGGAAACAGC	12	29783646	0.481231	1	FALSE	FALSE	0
GUIDES_sg07846	MYT1L	ENSMUSG00000061911	CGCCATCGCACACGGTCCAA	TGAGGAGAAGCGCCATCGCACACGGTCCAAAGGAGGGGTTCGA	GGAAAGGACGAAACACCGCGCCATCGCACACGGTCCAAGTTTAAGAGCTATGCTGGAAACAGC	12	29783664	0.479331	1	FALSE	FALSE	0
GUIDES_sg07847	MYT1L	ENSMUSG00000061911	CTGAACAGCTCTTGTATGGC	CTGAACAGCTCTTGTATGGCTGGTGGCTCCACA	GGAAAGGACGAAACACCGCTGAACAGCTCTTGTATGGCGTTTAAGAGCTATGCTGGAAACAGC	12	29783874	0.469347	2	FALSE	FALSE	0
GUIDES_sg07848	MYT1L	ENSMUSG00000061911	TACTGAAGACATGGATGATA	AGAGTGATGGTACTGAAGACATGGATGATAAGGAGGAGGAAGA	GGAAAGGACGAAACACCGTACTGAAGACATGGATGATAGTTTAAGAGCTATGCTGGAAACAGC	12	29811524	0.404981	4	FALSE	FALSE	0	SDA1
GUIDES_sg07849	MYT1L	ENSMUSG00000061911	TTCGCTTGGGAGCAGGTTCT	GCAAATGGTTTTCGCTTGGGAGCAGGTTCTTGGTGGGGCTGTT	GGAAAGGACGAAACACCGTTCGCTTGGGAGCAGGTTCTGTTTAAGAGCTATGCTGGAAACAGC	12	29811680	0.184926	4	FALSE	FALSE	0	SDA1
GUIDES_sg07850	MZF1	ENSMUSG00000030380	CGTGCTGCTAGAGCACCAGG	CACGACGCGCCGTGCTGCTAGAGCACCAGGCGGCGGTGCACAC	GGAAAGGACGAAACACCGCGTGCTGCTAGAGCACCAGGGTTTAAGAGCTATGCTGGAAACAGC	7	13044008	0.767298	5	TRUE	FALSE	0	zf-met
GUIDES_sg07851	MZF1	ENSMUSG00000030380	CTGTGGCATGAGGAAGTAGG	CCCTATGCCCCTGTGGCATGAGGAAGTAGGGGGGGGCATCTTT	GGAAAGGACGAAACACCGCTGTGGCATGAGGAAGTAGGGTTTAAGAGCTATGCTGGAAACAGC	7	13051594	0.708112	4	FALSE	FALSE	0
GUIDES_sg07852	MZF1	ENSMUSG00000030380	ATAGGGTCCTCACTCCATGG	CCACAGGGGCATAGGGTCCTCACTCCATGGGGGGGGCACATCA	GGAAAGGACGAAACACCGATAGGGTCCTCACTCCATGGGTTTAAGAGCTATGCTGGAAACAGC	7	13051551	0.697545	4	FALSE	FALSE	0
GUIDES_sg07853	MZF1	ENSMUSG00000030380	GCTGCAACAGCACCGAACGG	ACGCGCCGGTGCTGCAACAGCACCGAACGGCGGCGGCCGAAGC	GGAAAGGACGAAACACCGGCTGCAACAGCACCGAACGGGTTTAAGAGCTATGCTGGAAACAGC	7	13043901	0.696185	5	TRUE	FALSE	0	LIM
GUIDES_sg07854	MZF1	ENSMUSG00000030380	ATGGATGGCGCTGGACCAGG	GAGGGGCAGGATGGATGGCGCTGGACCAGGCGGCGGATCGCCG	GGAAAGGACGAAACACCGATGGATGGCGCTGGACCAGGGTTTAAGAGCTATGCTGGAAACAGC	7	13044077	0.653496	5	TRUE	FALSE	0	HypA
GUIDES_sg07855	MZF1	ENSMUSG00000030380	GCCAGCGAAGCAATCTGCTG	AAGGTGTTCAGCCAGCGAAGCAATCTGCTGCGGCGGCACCAGA	GGAAAGGACGAAACACCGGCCAGCGAAGCAATCTGCTGGTTTAAGAGCTATGCTGGAAACAGC	7	13043611	0.650746	5	TRUE	FALSE	0	zf-met
GUIDES_sg07856	MZF1	ENSMUSG00000030380	CTGGACCAGGCGGATCGCCG	ATGGATGGCGCTGGACCAGGCGGATCGCCGTGGTGGATGCGCT	GGAAAGGACGAAACACCGCTGGACCAGGCGGATCGCCGGTTTAAGAGCTATGCTGGAAACAGC	7	13044087	0.647754	5	TRUE	FALSE	0	zf-C2H2_8
GUIDES_sg07857	MZF1	ENSMUSG00000030380	GTGAGGACCCTATGCCCCTG	CCCCCATGGAGTGAGGACCCTATGCCCCTGTGGTGGCATGAGG	GGAAAGGACGAAACACCGGTGAGGACCCTATGCCCCTGGTTTAAGAGCTATGCTGGAAACAGC	7	13051577	0.640188	4	FALSE	FALSE	0
GUIDES_sg07858	MZF1	ENSMUSG00000030380	CTCAGTGTCGCTATGAGGAG	GCACATCAGGCTCAGTGTCGCTATGAGGAGAGGAGGTCTGGTC	GGAAAGGACGAAACACCGCTCAGTGTCGCTATGAGGAGGTTTAAGAGCTATGCTGGAAACAGC	7	13051583	0.628377	4	FALSE	FALSE	0
GUIDES_sg07859	MZF1	ENSMUSG00000030380	TCAGGCTCAGTGTCGCTATG	TGGGGGCACATCAGGCTCAGTGTCGCTATGAGGAGGAGAGGTC	GGAAAGGACGAAACACCGTCAGGCTCAGTGTCGCTATGGTTTAAGAGCTATGCTGGAAACAGC	7	13051578	0.626863	4	FALSE	FALSE	0
GUIDES_sg07860	NAA15	ENSMUSG00000063273	AGGAGAACGCGCTCTTCAAG	CTCCCGCCCAAGGAGAACGCGCTCTTCAAGCGGCGGATCTTGG	GGAAAGGACGAAACACCGAGGAGAACGCGCTCTTCAAGGTTTAAGAGCTATGCTGGAAACAGC	3	51416367	0.665561	1	FALSE	FALSE	0
GUIDES_sg07861	NAA15	ENSMUSG00000063273	GCTTATGAATTGGTTCGCAG	AAAGGAAGAAGCTTATGAATTGGTTCGCAGAGGAGGTTTGAGA	GGAAAGGACGAAACACCGGCTTATGAATTGGTTCGCAGGTTTAAGAGCTATGCTGGAAACAGC	3	51438411	0.637863	3	FALSE	FALSE	0	NARP1
GUIDES_sg07862	NAA15	ENSMUSG00000063273	TCTTGTCTGACCTTTGAAGA	TCATCATACTTCTTGTCTGACCTTTGAAGAAGGAGGCCATAAA	GGAAAGGACGAAACACCGTCTTGTCTGACCTTTGAAGAGTTTAAGAGCTATGCTGGAAACAGC	3	51442044	0.570363	4	FALSE	FALSE	0	NARP1
GUIDES_sg07863	NAA15	ENSMUSG00000063273	GATTCAAATGCGAGATCTTG	CCTTACTGCAGATTCAAATGCGAGATCTTGAGGAGGGCTATAG	GGAAAGGACGAAACACCGGATTCAAATGCGAGATCTTGGTTTAAGAGCTATGCTGGAAACAGC	3	51442052	0.522548	4	FALSE	FALSE	0	TPR_19
GUIDES_sg07864	NAA15	ENSMUSG00000063273	ACGTTAATCCTTTCATAGCC	AAACAGTTCAACGTTAATCCTTTCATAGCCAGGAGGGTTTCTA	GGAAAGGACGAAACACCGACGTTAATCCTTTCATAGCCGTTTAAGAGCTATGCTGGAAACAGC	3	51438436	0.470941	3	FALSE	FALSE	0	ANAPC3
GUIDES_sg07865	NAA15	ENSMUSG00000063273	AATCCCAAATTTGCAGAGCA	AATCCTTTCCAATCCCAAATTTGCAGAGCATGGTGGAGGTAAG	GGAAAGGACGAAACACCGAATCCCAAATTTGCAGAGCAGTTTAAGAGCTATGCTGGAAACAGC	3	51436294	0.466156	2	FALSE	FALSE	0	ANAPC3
GUIDES_sg07866	NAA15	ENSMUSG00000063273	ATGCTCTGCAAATTTGGGAT	ATGCTCTGCAAATTTGGGATTGGTGGAAAGGAT	GGAAAGGACGAAACACCGATGCTCTGCAAATTTGGGATGTTTAAGAGCTATGCTGGAAACAGC	3	51436238	0.466071	2	FALSE	FALSE	0	ANAPC3
GUIDES_sg07867	NAA15	ENSMUSG00000063273	GCTACAGAAATGCACTGAAA	GCCATTAAGTGCTACAGAAATGCACTGAAATGGTGGGATAAAG	GGAAAGGACGAAACACCGGCTACAGAAATGCACTGAAAGTTTAAGAGCTATGCTGGAAACAGC	3	51441985	0.409173	4	FALSE	FALSE	0	NARP1
GUIDES_sg07868	NAA15	ENSMUSG00000063273	GAACATAAACAGTATAGAAA	GAGATGTTATGAACATAAACAGTATAGAAATGGTGGATTGAAG	GGAAAGGACGAAACACCGGAACATAAACAGTATAGAAAGTTTAAGAGCTATGCTGGAAACAGC	3	51436243	0.38973	2	FALSE	FALSE	0	ANAPC3
GUIDES_sg07869	NAA15	ENSMUSG00000063273	AGGATTAACGTTGAACTGTT	TGGCTATGAAAGGATTAACGTTGAACTGTTTGGTGGGAAAAAA	GGAAAGGACGAAACACCGAGGATTAACGTTGAACTGTTGTTTAAGAGCTATGCTGGAAACAGC	3	51438374	0.32566	3	FALSE	FALSE	0	TPR_14
GUIDES_sg07870	NAB1	ENSMUSG00000002881	GAGTAGGCTTTACTCCAGTG	ATGGGGAGCTGAGTAGGCTTTACTCCAGTGAGGAGGCCAAGTC	GGAAAGGACGAAACACCGGAGTAGGCTTTACTCCAGTGGTTTAAGAGCTATGCTGGAAACAGC	1	52462183	0.745633	6	FALSE	FALSE	0	Nab1
GUIDES_sg07871	NAB1	ENSMUSG00000002881	TGTGCCAACACTCTTCCAGC	TCCAGGAATCTGTGCCAACACTCTTCCAGCAGGAGGCCAGAGC	GGAAAGGACGAAACACCGTGTGCCAACACTCTTCCAGCGTTTAAGAGCTATGCTGGAAACAGC	1	52466935	0.636037	4	FALSE	FALSE	0	Nab1
GUIDES_sg07872	NAB1	ENSMUSG00000002881	GTGCCCAGGCCGGGTATGAG	GAGCTCCTGTGTGCCCAGGCCGGGTATGAGAGGAGGCTGCAGC	GGAAAGGACGAAACACCGGTGCCCAGGCCGGGTATGAGGTTTAAGAGCTATGCTGGAAACAGC	1	52464844	0.614857	5	FALSE	FALSE	0	Nab1
GUIDES_sg07873	NAB1	ENSMUSG00000002881	TCCTCACTCTGCATTCACCT	TAAAAGACTATCCTCACTCTGCATTCACCTTGGTGGAAAAGAA	GGAAAGGACGAAACACCGTCCTCACTCTGCATTCACCTGTTTAAGAGCTATGCTGGAAACAGC	1	52459262	0.613027	7	TRUE	FALSE	0	Nab1
GUIDES_sg07874	NAB1	ENSMUSG00000002881	CCACAAAATGATGGGGCTGT	TCCCCATCCACCACAAAATGATGGGGCTGTCGGCGGTTCTGCA	GGAAAGGACGAAACACCGCCACAAAATGATGGGGCTGTGTTTAAGAGCTATGCTGGAAACAGC	1	52462161	0.602006	6	FALSE	FALSE	0	Nab1
GUIDES_sg07875	NAB1	ENSMUSG00000002881	CATCAGAGCTATCAGAAGGC	TCACCTTGTCCATCAGAGCTATCAGAAGGCAGGAGGCCGCCAT	GGAAAGGACGAAACACCGCATCAGAGCTATCAGAAGGCGTTTAAGAGCTATGCTGGAAACAGC	1	52464810	0.597563	5	FALSE	FALSE	0	Nab1
GUIDES_sg07876	NAB1	ENSMUSG00000002881	GGGCTCTACAGGCAGAGCTC	ACTCACGGCCGGGCTCTACAGGCAGAGCTCCGGCGGCGAGCAG	GGAAAGGACGAAACACCGGGGCTCTACAGGCAGAGCTCGTTTAAGAGCTATGCTGGAAACAGC	1	52464894	0.575593	5	FALSE	FALSE	0	Nab1
GUIDES_sg07877	NAB1	ENSMUSG00000002881	TGGCACAGATTCCTGGAAGT	GGAAGAGTGTTGGCACAGATTCCTGGAAGTCGGCGGGAAATCC	GGAAAGGACGAAACACCGTGGCACAGATTCCTGGAAGTGTTTAAGAGCTATGCTGGAAACAGC	1	52466966	0.562958	4	FALSE	FALSE	0	Nab1
GUIDES_sg07878	NAB1	ENSMUSG00000002881	CAGGAGAGGAGACTCACGGC	GAGGCTGCAGCAGGAGAGGAGACTCACGGCCGGCGGGCTCTAC	GGAAAGGACGAAACACCGCAGGAGAGGAGACTCACGGCGTTTAAGAGCTATGCTGGAAACAGC	1	52464873	0.555492	5	FALSE	FALSE	0	Nab1
GUIDES_sg07879	NAB1	ENSMUSG00000002881	CATACCCGGCCTGGGCACAC	TGCAGCCTCTCATACCCGGCCTGGGCACACAGGAGGAGCTCCA	GGAAAGGACGAAACACCGCATACCCGGCCTGGGCACACGTTTAAGAGCTATGCTGGAAACAGC	1	52464909	0.545482	5	FALSE	FALSE	0	Nab1
GUIDES_sg07880	NAB2	ENSMUSG00000025402	CTTCACTCTGAAGAATTGGG	CTTCACTCTGAAGAATTGGGAGGAGGCCCACCA	GGAAAGGACGAAACACCGCTTCACTCTGAAGAATTGGGGTTTAAGAGCTATGCTGGAAACAGC	10	127663370	0.710646	4	FALSE	FALSE	0
GUIDES_sg07881	NAB2	ENSMUSG00000025402	TGTCCTCCTCTAGGCTGGGG	AGACTGGCGCTGTCCTCCTCTAGGCTGGGGCGGCGGTATGGGG	GGAAAGGACGAAACACCGTGTCCTCCTCTAGGCTGGGGGTTTAAGAGCTATGCTGGAAACAGC	10	127663193	0.708079	5	FALSE	FALSE	0
GUIDES_sg07882	NAB2	ENSMUSG00000025402	GCATAGGACTCAGGGCCTGG	GTATGGGGGTGCATAGGACTCAGGGCCTGGAGGAGGAGGCTGC	GGAAAGGACGAAACACCGGCATAGGACTCAGGGCCTGGGTTTAAGAGCTATGCTGGAAACAGC	10	127663225	0.683744	5	FALSE	FALSE	0
GUIDES_sg07883	NAB2	ENSMUSG00000025402	CAGGAGCAGCGTTAAAGTGG	TGGAGGGCCGCAGGAGCAGCGTTAAAGTGGAGGAGGCAGAAGC	GGAAAGGACGAAACACCGCAGGAGCAGCGTTAAAGTGGGTTTAAGAGCTATGCTGGAAACAGC	10	127661756	0.664669	7	TRUE	FALSE	0
GUIDES_sg07884	NAB2	ENSMUSG00000025402	CCACTTTAACGCTGCTCCTG	GCTTCTGCCTCCACTTTAACGCTGCTCCTGCGGCGGCCCTCCA	GGAAAGGACGAAACACCGCCACTTTAACGCTGCTCCTGGTTTAAGAGCTATGCTGGAAACAGC	10	127661712	0.660721	7	TRUE	FALSE	0
GUIDES_sg07885	NAB2	ENSMUSG00000025402	CCCATACCGCCCCAGCCTAG	CCTATGCACCCCCATACCGCCCCAGCCTAGAGGAGGAGGACAG	GGAAAGGACGAAACACCGCCCATACCGCCCCAGCCTAGGTTTAAGAGCTATGCTGGAAACAGC	10	127663213	0.642832	5	FALSE	FALSE	0
GUIDES_sg07886	NAB2	ENSMUSG00000025402	CCACACGATCATGGGAGACG	CTGAGGCGGCCCACACGATCATGGGAGACGAGGAGGCGGGCGA	GGAAAGGACGAAACACCGCCACACGATCATGGGAGACGGTTTAAGAGCTATGCTGGAAACAGC	10	127662792	0.636812	6	FALSE	FALSE	0
GUIDES_sg07887	NAB2	ENSMUSG00000025402	TCAGTGTCTGCTGCAAGATG	CCCTCATCCATCAGTGTCTGCTGCAAGATGTGGTGGCGGCTCC	GGAAAGGACGAAACACCGTCAGTGTCTGCTGCAAGATGGTTTAAGAGCTATGCTGGAAACAGC	10	127662840	0.626492	6	FALSE	FALSE	0
GUIDES_sg07888	NAB2	ENSMUSG00000025402	CACGATCATGGGAGACGAGG	AGGCGGCCCACACGATCATGGGAGACGAGGCGGCGGGCGAGCC	GGAAAGGACGAAACACCGCACGATCATGGGAGACGAGGGTTTAAGAGCTATGCTGGAAACAGC	10	127662795	0.604643	6	FALSE	FALSE	0
GUIDES_sg07889	NAB2	ENSMUSG00000025402	AAGTGGAGGCAGAAGCCAGC	AGCAGCGTTAAAGTGGAGGCAGAAGCCAGCCGGCGGCAGTGAA	GGAAAGGACGAAACACCGAAGTGGAGGCAGAAGCCAGCGTTTAAGAGCTATGCTGGAAACAGC	10	127661770	0.591879	7	TRUE	FALSE	0
GUIDES_sg07890	NANOG	ENSMUSG00000012396	CCACAGTTTGCCTAGTTCTG	TTCCTGGTCCCCACAGTTTGCCTAGTTCTGAGGAGGAAGCATC	GGAAAGGACGAAACACCGCCACAGTTTGCCTAGTTCTGGTTTAAGAGCTATGCTGGAAACAGC	6	122707825	0.676535	1	FALSE	FALSE	0
GUIDES_sg07891	NANOG	ENSMUSG00000012396	CCTCAGAACTAGGCAAACTG	TTCGATGCTTCCTCAGAACTAGGCAAACTGTGGTGGGGACCAG	GGAAAGGACGAAACACCGCCTCAGAACTAGGCAAACTGGTTTAAGAGCTATGCTGGAAACAGC	6	122707907	0.674709	1	FALSE	FALSE	0
GUIDES_sg07892	NANOG	ENSMUSG00000012396	AGGTCTTCAGAGGAAGGGCG	TTGAAGAGGCAGGTCTTCAGAGGAAGGGCGAGGAGGAGAGGCT	GGAAAGGACGAAACACCGAGGTCTTCAGAGGAAGGGCGGTTTAAGAGCTATGCTGGAAACAGC	6	122711795	0.631407	2	FALSE	FALSE	0
GUIDES_sg07893	NANOG	ENSMUSG00000012396	TTCGATGCTTCCTCAGAACT	GTTCCCAGAATTCGATGCTTCCTCAGAACTAGGAGGCAAACTG	GGAAAGGACGAAACACCGTTCGATGCTTCCTCAGAACTGTTTAAGAGCTATGCTGGAAACAGC	6	122707897	0.590312	1	FALSE	FALSE	0
GUIDES_sg07894	NANOG	ENSMUSG00000012396	GATGCGGACTGTGTTCTCTC	GGAAGCAGAAGATGCGGACTGTGTTCTCTCAGGAGGCCCAGCT	GGAAAGGACGAAACACCGGATGCGGACTGTGTTCTCTCGTTTAAGAGCTATGCTGGAAACAGC	6	122711699	0.546034	2	FALSE	FALSE	0	Homeobox
GUIDES_sg07895	NANOG	ENSMUSG00000012396	TTGTAAGCAAGAATAGTTCT	TAGCAGACCCTTGTAAGCAAGAATAGTTCTCGGCGGGATGAAA	GGAAAGGACGAAACACCGTTGTAAGCAAGAATAGTTCTGTTTAAGAGCTATGCTGGAAACAGC	6	122707836	0.528752	1	FALSE	FALSE	0
GUIDES_sg07896	NANOG	ENSMUSG00000012396	CTAGGCAAACTGTGGGGACC	TTCCTCAGAACTAGGCAAACTGTGGGGACCAGGAGGAAGACCC	GGAAAGGACGAAACACCGCTAGGCAAACTGTGGGGACCGTTTAAGAGCTATGCTGGAAACAGC	6	122707915	0.516254	1	FALSE	FALSE	0
GUIDES_sg07897	NANOG	ENSMUSG00000012396	AGCTGTGTGCACTCAAGGAC	TCTCAGGCCCAGCTGTGTGCACTCAAGGACAGGAGGTTTCAGA	GGAAAGGACGAAACACCGAGCTGTGTGCACTCAAGGACGTTTAAGAGCTATGCTGGAAACAGC	6	122711725	0.494522	2	FALSE	FALSE	0	Homeobox
GUIDES_sg07898	NANOG	ENSMUSG00000012396	TGTCCTTGAGTGCACACAGC	TTCTGAAACCTGTCCTTGAGTGCACACAGCTGGTGGGCCTGAG	GGAAAGGACGAAACACCGTGTCCTTGAGTGCACACAGCGTTTAAGAGCTATGCTGGAAACAGC	6	122711634	0.481931	2	FALSE	FALSE	0	Homeobox
GUIDES_sg07899	NANOG	ENSMUSG00000012396	AGGAGAGTTCTTGCATCTGC	TTCAGAATGGAGGAGAGTTCTTGCATCTGCTGGTGGAGGCTGA	GGAAAGGACGAAACACCGAGGAGAGTTCTTGCATCTGCGTTTAAGAGCTATGCTGGAAACAGC	6	122711583	0.444278	2	FALSE	FALSE	0	Homeobox
GUIDES_sg07900	NAP1L2	ENSMUSG00000082229	AATTCGAGTGTGAAGCTGAG	CTTGAAGTGAAATTCGAGTGTGAAGCTGAGAGGAGGCTCCCCG	GGAAAGGACGAAACACCGAATTCGAGTGTGAAGCTGAGGTTTAAGAGCTATGCTGGAAACAGC	X	103185464	0.732916	1	TRUE	FALSE	0	NAP
GUIDES_sg07901	NAP1L2	ENSMUSG00000082229	CCATTTAAGCTGATCCCATG	TTCATCCCCTCCATTTAAGCTGATCCCATGAGGAGGAGAGAAG	GGAAAGGACGAAACACCGCCATTTAAGCTGATCCCATGGTTTAAGAGCTATGCTGGAAACAGC	X	103185182	0.695959	1	TRUE	FALSE	0	NAP
GUIDES_sg07902	NAP1L2	ENSMUSG00000082229	CATGGGATCAGCTTAAATGG	CTTCTCTCCTCATGGGATCAGCTTAAATGGAGGAGGGGATGAA	GGAAAGGACGAAACACCGCATGGGATCAGCTTAAATGGGTTTAAGAGCTATGCTGGAAACAGC	X	103186075	0.69542	1	TRUE	FALSE	0	NAP
GUIDES_sg07903	NAP1L2	ENSMUSG00000082229	TTATTATGATTATGATGACG	ATGAGGACTGTTATTATGATTATGATGACGAGGAGGAAGAAGA	GGAAAGGACGAAACACCGTTATTATGATTATGATGACGGTTTAAGAGCTATGCTGGAAACAGC	X	103185567	0.690463	1	TRUE	FALSE	0	NAP
GUIDES_sg07904	NAP1L2	ENSMUSG00000082229	TGAGTATAAATCGGACTGTG	AAGAGGAATGTGAGTATAAATCGGACTGTGAGGAGGACTATTT	GGAAAGGACGAAACACCGTGAGTATAAATCGGACTGTGGTTTAAGAGCTATGCTGGAAACAGC	X	103185444	0.686477	1	TRUE	FALSE	0	NAP
GUIDES_sg07905	NAP1L2	ENSMUSG00000082229	CGGTATGGTGCATGAATACG	GCAACGAAGACGGTATGGTGCATGAATACGTGGTGGATGAAGA	GGAAAGGACGAAACACCGCGGTATGGTGCATGAATACGGTTTAAGAGCTATGCTGGAAACAGC	X	103185519	0.667402	1	TRUE	FALSE	0	NAP
GUIDES_sg07906	NAP1L2	ENSMUSG00000082229	CCAATCTATGTCGCAGCCAG	TCCCTTCGTTCCAATCTATGTCGCAGCCAGTGGTGGCGTACTC	GGAAAGGACGAAACACCGCCAATCTATGTCGCAGCCAGGTTTAAGAGCTATGCTGGAAACAGC	X	103185325	0.662647	1	TRUE	FALSE	0	NAP
GUIDES_sg07907	NAP1L2	ENSMUSG00000082229	GTTAACCTCTTCTCCTCCGG	GATCCTCTTCGTTAACCTCTTCTCCTCCGGTGGTGGCCCCAGC	GGAAAGGACGAAACACCGGTTAACCTCTTCTCCTCCGGGTTTAAGAGCTATGCTGGAAACAGC	X	103185631	0.640991	1	TRUE	FALSE	0	NAP
GUIDES_sg07908	NAP1L2	ENSMUSG00000082229	ACTGCCATTGAGTACGCCAC	TTATAGGGGAACTGCCATTGAGTACGCCACTGGTGGCTGCGAC	GGAAAGGACGAAACACCGACTGCCATTGAGTACGCCACGTTTAAGAGCTATGCTGGAAACAGC	X	103185913	0.638894	1	TRUE	FALSE	0	NAP
GUIDES_sg07909	NAP1L2	ENSMUSG00000082229	TGGCAGTTCCCCTATAAGGG	GCGTACTCAATGGCAGTTCCCCTATAAGGGTGGTGGGGATCGT	GGAAAGGACGAAACACCGTGGCAGTTCCCCTATAAGGGGTTTAAGAGCTATGCTGGAAACAGC	X	103185357	0.625531	1	TRUE	FALSE	0	NAP
GUIDES_sg07910	NAP1L3	ENSMUSG00000055733	TGTTCCAGAAGAAGTTCCTG	AAGGAACACATGTTCCAGAAGAAGTTCCTGAGGAGGCAAAAGT	GGAAAGGACGAAACACCGTGTTCCAGAAGAAGTTCCTGGTTTAAGAGCTATGCTGGAAACAGC	X	122396060	0.726569	1	TRUE	FALSE	0	NAP
GUIDES_sg07911	NAP1L3	ENSMUSG00000055733	GGCTCCCAAAGAAACTCCTG	AAGAAGAGGAGGCTCCCAAAGAAACTCCTGAGGAGGTGAAAAC	GGAAAGGACGAAACACCGGGCTCCCAAAGAAACTCCTGGTTTAAGAGCTATGCTGGAAACAGC	X	122396102	0.724642	1	TRUE	FALSE	0	NAP
GUIDES_sg07912	NAP1L3	ENSMUSG00000055733	AATTCAGAAGAAGAGTTCAG	ATGTGAATGGAATTCAGAAGAAGAGTTCAGTGGTGGTGATGAA	GGAAAGGACGAAACACCGAATTCAGAAGAAGAGTTCAGGTTTAAGAGCTATGCTGGAAACAGC	X	122395929	0.706087	1	TRUE	FALSE	0	NAP
GUIDES_sg07913	NAP1L3	ENSMUSG00000055733	ATGTTACGGTGACAACCACC	CGAGGAAAAGATGTTACGGTGACAACCACCCGGCGGAGTCGCC	GGAAAGGACGAAACACCGATGTTACGGTGACAACCACCGTTTAAGAGCTATGCTGGAAACAGC	X	122396749	0.687238	1	TRUE	FALSE	0	NAP
GUIDES_sg07914	NAP1L3	ENSMUSG00000055733	TGCAAAATAGACTGGAGACG	GTGTAAAGGCTGCAAAATAGACTGGAGACGAGGAGGAAAAGAT	GGAAAGGACGAAACACCGTGCAAAATAGACTGGAGACGGTTTAAGAGCTATGCTGGAAACAGC	X	122396721	0.678176	1	TRUE	FALSE	0	NAP
GUIDES_sg07915	NAP1L3	ENSMUSG00000055733	AATACCAGGGCGACTCCGGG	TTTCCCCTGTAATACCAGGGCGACTCCGGGTGGTGGTTGTCAC	GGAAAGGACGAAACACCGAATACCAGGGCGACTCCGGGGTTTAAGAGCTATGCTGGAAACAGC	X	122395656	0.670345	1	TRUE	FALSE	0	NAP
GUIDES_sg07916	NAP1L3	ENSMUSG00000055733	TATTCAGAATGAGTGTGACA	CACTCAGAAATATTCAGAATGAGTGTGACAAGGAGGTAGACAC	GGAAAGGACGAAACACCGTATTCAGAATGAGTGTGACAGTTTAAGAGCTATGCTGGAAACAGC	X	122395775	0.665973	1	TRUE	FALSE	0	NAP
GUIDES_sg07917	NAP1L3	ENSMUSG00000055733	AGACGTCAAAGAAGTTACCC	AAGAAAAAGAAGACGTCAAAGAAGTTACCCAGGAGGCAAATAC	GGAAAGGACGAAACACCGAGACGTCAAAGAAGTTACCCGTTTAAGAGCTATGCTGGAAACAGC	X	122396270	0.654689	1	TRUE	FALSE	0	NAP
GUIDES_sg07918	NAP1L3	ENSMUSG00000055733	AGAAGATGCTATCCTTGATG	TGGAACCAAGAGAAGATGCTATCCTTGATGAGGAGGACTTTGA	GGAAAGGACGAAACACCGAGAAGATGCTATCCTTGATGGTTTAAGAGCTATGCTGGAAACAGC	X	122396888	0.64372	1	TRUE	FALSE	0	NAP
GUIDES_sg07919	NAP1L3	ENSMUSG00000055733	GCCACCCTTAGAGGGTGAGG	CTAATGAAATGCCACCCTTAGAGGGTGAGGAGGAGGAAGAAGA	GGAAAGGACGAAACACCGGCCACCCTTAGAGGGTGAGGGTTTAAGAGCTATGCTGGAAACAGC	X	122395988	0.641945	1	TRUE	FALSE	0	NAP
GUIDES_sg07920	NAP1L4	ENSMUSG00000059119	GTGAAGTAGAGGACAGCCCG	GGCCTCCCCAGTGAAGTAGAGGACAGCCCGTGGTGGCACGATG	GGAAAGGACGAAACACCGGTGAAGTAGAGGACAGCCCGGTTTAAGAGCTATGCTGGAAACAGC	7	143524208	0.744542	11	FALSE	FALSE	0	NAP
GUIDES_sg07921	NAP1L4	ENSMUSG00000059119	GTGCCCAATTTCAAAGTCAG	CACGAAAAAAGTGCCCAATTTCAAAGTCAGAGGAGGCTAAGGT	GGAAAGGACGAAACACCGGTGCCCAATTTCAAAGTCAGGTTTAAGAGCTATGCTGGAAACAGC	7	143524252	0.683416	11	FALSE	FALSE	0	NAP
GUIDES_sg07922	NAP1L4	ENSMUSG00000059119	AGAAGGCGAGGAAGGTGAAG	TGCAGTTTGAAGAAGGCGAGGAAGGTGAAGAGGAGGAGGTAAG	GGAAAGGACGAAACACCGAGAAGGCGAGGAAGGTGAAGGTTTAAGAGCTATGCTGGAAACAGC	7	143521425	0.653099	12	FALSE	FALSE	2.6628
GUIDES_sg07923	NAP1L4	ENSMUSG00000059119	TTGCTTGGTGATGGTTCGTA	CATTGGGCACTTGCTTGGTGATGGTTCGTACGGCGGTGCCCCG	GGAAAGGACGAAACACCGTTGCTTGGTGATGGTTCGTAGTTTAAGAGCTATGCTGGAAACAGC	7	143527228	0.6357	9	FALSE	FALSE	0	NAP
GUIDES_sg07924	NAP1L4	ENSMUSG00000059119	TGATGAAGAAGGAGAAGATG	AATTGGAAGGTGATGAAGAAGGAGAAGATGAGGAGGATGATGC	GGAAAGGACGAAACACCGTGATGAAGAAGGAGAAGATGGTTTAAGAGCTATGCTGGAAACAGC	7	143520414	0.596876	13	FALSE	FALSE	7.83443
GUIDES_sg07925	NAP1L4	ENSMUSG00000059119	GAATTGGAAGGTGATGAAGA	GAATTGGAAGGTGATGAAGAAGGAGGAGAAGAT	GGAAAGGACGAAACACCGGAATTGGAAGGTGATGAAGAGTTTAAGAGCTATGCTGGAAACAGC	7	143520403	0.594662	13	FALSE	FALSE	0.724306
GUIDES_sg07926	NAP1L4	ENSMUSG00000059119	GTCAGAGGCTAAGGTGAACT	CAATTTCAAAGTCAGAGGCTAAGGTGAACTCGGCGGAATCTTC	GGAAAGGACGAAACACCGGTCAGAGGCTAAGGTGAACTGTTTAAGAGCTATGCTGGAAACAGC	7	143524267	0.588688	11	FALSE	FALSE	0	NAP
GUIDES_sg07927	NAP1L4	ENSMUSG00000059119	TGTACAATAGACTGGAAGAA	TGTACAATAGACTGGAAGAAAGGAGGAAAAAAT	GGAAAGGACGAAACACCGTGTACAATAGACTGGAAGAAGTTTAAGAGCTATGCTGGAAACAGC	7	143527186	0.578491	9	FALSE	FALSE	0	NAP
GUIDES_sg07928	NAP1L4	ENSMUSG00000059119	AATTTCAAAGTCAGAGGCTA	AAAAGTGCCCAATTTCAAAGTCAGAGGCTAAGGAGGTGAACTC	GGAAAGGACGAAACACCGAATTTCAAAGTCAGAGGCTAGTTTAAGAGCTATGCTGGAAACAGC	7	143524258	0.525613	11	FALSE	FALSE	0	NAP
GUIDES_sg07929	NAP1L4	ENSMUSG00000059119	TTCGTGAGCGCATCGTGCCA	GGGCACTTTTTTCGTGAGCGCATCGTGCCACGGCGGGCTGTCC	GGAAAGGACGAAACACCGTTCGTGAGCGCATCGTGCCAGTTTAAGAGCTATGCTGGAAACAGC	7	143524232	0.44062	11	FALSE	FALSE	0	NAP
GUIDES_sg07930	NCOA1	ENSMUSG00000020647	GACTGGTACCCAGAAGTAGG	CATGTCTGGTGACTGGTACCCAGAAGTAGGTGGTGGAGTTTGC	GGAAAGGACGAAACACCGGACTGGTACCCAGAAGTAGGGTTTAAGAGCTATGCTGGAAACAGC	12	4263498	0.697312	16	FALSE	FALSE	0	NCOA_u2
GUIDES_sg07931	NCOA1	ENSMUSG00000020647	GTACCAGTCACCAGACATGA	CTACTTCTGGGTACCAGTCACCAGACATGAAGGAGGCCTGGCA	GGAAAGGACGAAACACCGGTACCAGTCACCAGACATGAGTTTAAGAGCTATGCTGGAAACAGC	12	4263574	0.664165	16	FALSE	FALSE	0	NCOA_u2
GUIDES_sg07932	NCOA1	ENSMUSG00000020647	TGGAGCAGAGAGCTTTGAGG	TGGAGTTTGCTGGAGCAGAGAGCTTTGAGGAGGAGGAGGGACT	GGAAAGGACGAAACACCGTGGAGCAGAGAGCTTTGAGGGTTTAAGAGCTATGCTGGAAACAGC	12	4263528	0.659684	16	FALSE	FALSE	0	DUF1518
GUIDES_sg07933	NCOA1	ENSMUSG00000020647	ATCACCGTGTCCATGGCAGG	CAACATGAGCATCACCGTGTCCATGGCAGGTGGTGGAAACGCA	GGAAAGGACGAAACACCGATCACCGTGTCCATGGCAGGGTTTAAGAGCTATGCTGGAAACAGC	12	4259298	0.641029	17	FALSE	FALSE	0	NCOA_u2
GUIDES_sg07934	NCOA1	ENSMUSG00000020647	GGTGACTGGTACCCAGAAGT	CTTCATGTCTGGTGACTGGTACCCAGAAGTAGGAGGTGGAGTT	GGAAAGGACGAAACACCGGGTGACTGGTACCCAGAAGTGTTTAAGAGCTATGCTGGAAACAGC	12	4263495	0.640924	16	FALSE	FALSE	0	NCOA_u2
GUIDES_sg07935	NCOA1	ENSMUSG00000020647	GCTTAGAGATGGGGCAAAGG	AGCTCCCAGGGCTTAGAGATGGGGCAAAGGTGGTGGCCTCACC	GGAAAGGACGAAACACCGGCTTAGAGATGGGGCAAAGGGTTTAAGAGCTATGCTGGAAACAGC	12	4263584	0.633203	16	FALSE	FALSE	0	DUF1518
GUIDES_sg07936	NCOA1	ENSMUSG00000020647	GTTTCCACCTGCCATGGACA	GAATGTTTGCGTTTCCACCTGCCATGGACACGGCGGTGATGCT	GGAAAGGACGAAACACCGGTTTCCACCTGCCATGGACAGTTTAAGAGCTATGCTGGAAACAGC	12	4259321	0.610322	17	FALSE	FALSE	0	NCOA_u2
GUIDES_sg07937	NCOA1	ENSMUSG00000020647	GTTTGCGTTTCCACCTGCCA	TGTTCTGAATGTTTGCGTTTCCACCTGCCATGGTGGACACGGT	GGAAAGGACGAAACACCGGTTTGCGTTTCCACCTGCCAGTTTAAGAGCTATGCTGGAAACAGC	12	4259315	0.55921	17	FALSE	FALSE	0	NCOA_u2
GUIDES_sg07938	NCOA1	ENSMUSG00000020647	TTGTACACTCCTGGCTGTGC	GCTCATGTTGTTGTACACTCCTGGCTGTGCAGGAGGTGCAGGC	GGAAAGGACGAAACACCGTTGTACACTCCTGGCTGTGCGTTTAAGAGCTATGCTGGAAACAGC	12	4259358	0.541974	17	FALSE	FALSE	0	NCOA_u2
GUIDES_sg07939	NCOA1	ENSMUSG00000020647	TCAGAACATGAATCCAATGA	ACGCAAACATTCAGAACATGAATCCAATGATGGTGGGCCAGAT	GGAAAGGACGAAACACCGTCAGAACATGAATCCAATGAGTTTAAGAGCTATGCTGGAAACAGC	12	4259333	0.506073	17	FALSE	FALSE	0	DUF1518
GUIDES_sg07940	NCOA2	ENSMUSG00000005886	CGTAGGCACGGAGGTCACTG	GCAGTCCTGACGTAGGCACGGAGGTCACTGAGGAGGTCATGCT	GGAAAGGACGAAACACCGCGTAGGCACGGAGGTCACTGGTTTAAGAGCTATGCTGGAAACAGC	1	13148366	0.770594	19	FALSE	FALSE	0	SRC-1
GUIDES_sg07941	NCOA2	ENSMUSG00000005886	TCGATGGCAACCAACACGGG	CATCAGTGTGTCGATGGCAACCAACACGGGTGGTGGCTTGAGC	GGAAAGGACGAAACACCGTCGATGGCAACCAACACGGGGTTTAAGAGCTATGCTGGAAACAGC	1	13148418	0.715351	19	FALSE	FALSE	0	SRC-1
GUIDES_sg07942	NCOA2	ENSMUSG00000005886	TGTGTCGATGGCAACCAACA	TGAACATCAGTGTGTCGATGGCAACCAACACGGCGGGTGGCTT	GGAAAGGACGAAACACCGTGTGTCGATGGCAACCAACAGTTTAAGAGCTATGCTGGAAACAGC	1	13148414	0.641139	19	FALSE	FALSE	0	SRC-1
GUIDES_sg07943	NCOA2	ENSMUSG00000005886	TTTGCTTGTTGCCCAAAGTG	CATGCTGGTGTTTGCTTGTTGCCCAAAGTGTGGTGGTGGGGAC	GGAAAGGACGAAACACCGTTTGCTTGTTGCCCAAAGTGGTTTAAGAGCTATGCTGGAAACAGC	1	13148490	0.628037	19	FALSE	FALSE	0	DUF1518
GUIDES_sg07944	NCOA2	ENSMUSG00000005886	AGAGTCCTCTAATGTCTCCC	ACAACTCCCCAGAGTCCTCTAATGTCTCCCCGGCGGATGGCAC	GGAAAGGACGAAACACCGAGAGTCCTCTAATGTCTCCCGTTTAAGAGCTATGCTGGAAACAGC	1	13148998	0.601929	18	FALSE	FALSE	0	NCOA_u2
GUIDES_sg07945	NCOA2	ENSMUSG00000005886	GTTGTAGCCCCAGTAAAGCC	ACTCTGGGGAGTTGTAGCCCCAGTAAAGCCAGGAGGATCAGGT	GGAAAGGACGAAACACCGGTTGTAGCCCCAGTAAAGCCGTTTAAGAGCTATGCTGGAAACAGC	1	13149085	0.593272	18	FALSE	FALSE	0	NCOA_u2
GUIDES_sg07946	NCOA2	ENSMUSG00000005886	GCTGCTCAAGCCACCCGTGT	TCTGGTTCATGCTGCTCAAGCCACCCGTGTTGGTGGTTGCCAT	GGAAAGGACGAAACACCGGCTGCTCAAGCCACCCGTGTGTTTAAGAGCTATGCTGGAAACAGC	1	13148420	0.582479	19	FALSE	FALSE	0	SRC-1
GUIDES_sg07947	NCOA2	ENSMUSG00000005886	ATAAGTCAACAACCTGATCC	ATAAGTCAACAACCTGATCCTGGTGGCTTTACT	GGAAAGGACGAAACACCGATAAGTCAACAACCTGATCCGTTTAAGAGCTATGCTGGAAACAGC	1	13148952	0.55862	18	FALSE	FALSE	0	DUF1518
GUIDES_sg07948	NCOA2	ENSMUSG00000005886	CAGCCCACCTCAGACATGAA	CCCAGCCTACCAGCCCACCTCAGACATGAATGGTGGATGGGCA	GGAAAGGACGAAACACCGCAGCCCACCTCAGACATGAAGTTTAAGAGCTATGCTGGAAACAGC	1	13149075	0.555572	18	FALSE	FALSE	0	NCOA_u2
GUIDES_sg07949	NCOA2	ENSMUSG00000005886	TCCTCTAATGTCTCCCCGGA	CTCCCCAGAGTCCTCTAATGTCTCCCCGGATGGTGGCACATAC	GGAAAGGACGAAACACCGTCCTCTAATGTCTCCCCGGAGTTTAAGAGCTATGCTGGAAACAGC	1	13149002	0.55154	18	FALSE	FALSE	0	NCOA_u2
GUIDES_sg07950	NCOA3	ENSMUSG00000027678	GTATCTGCAGTACAAGCAGG	ATGTCACACAGTATCTGCAGTACAAGCAGGAGGAGGACCTGGT	GGAAAGGACGAAACACCGGTATCTGCAGTACAAGCAGGGTTTAAGAGCTATGCTGGAAACAGC	2	166050156	0.749085	4	FALSE	FALSE	0	PAS_2
GUIDES_sg07951	NCOA3	ENSMUSG00000027678	ACAGTATCTGCAGTACAAGC	AAAATGTCACACAGTATCTGCAGTACAAGCAGGAGGAGGACCT	GGAAAGGACGAAACACCGACAGTATCTGCAGTACAAGCGTTTAAGAGCTATGCTGGAAACAGC	2	166050153	0.674352	4	FALSE	FALSE	0	PAS_2
GUIDES_sg07952	NCOA3	ENSMUSG00000027678	AGGAGACAGTGAGACAGATA	GCCATCCTAAAGGAGACAGTGAGACAGATACGGCGGCAAATAA	GGAAAGGACGAAACACCGAGGAGACAGTGAGACAGATAGTTTAAGAGCTATGCTGGAAACAGC	2	166047936	0.644404	2	FALSE	FALSE	0	HLH
GUIDES_sg07953	NCOA3	ENSMUSG00000027678	ACAGTGGTGAGAAGTGGCGA	AGGCTTGTCTACAGTGGTGAGAAGTGGCGACGGCGGGAGCAGG	GGAAAGGACGAAACACCGACAGTGGTGAGAAGTGGCGAGTTTAAGAGCTATGCTGGAAACAGC	2	166047810	0.621713	2	FALSE	FALSE	0	HLH
GUIDES_sg07954	NCOA3	ENSMUSG00000027678	TTGTCTACAGTGGTGAGAAG	TTGTCTACAGTGGTGAGAAGTGGTGGCGACGGG	GGAAAGGACGAAACACCGTTGTCTACAGTGGTGAGAAGGTTTAAGAGCTATGCTGGAAACAGC	2	166047804	0.617627	2	FALSE	FALSE	0	HLH
GUIDES_sg07955	NCOA3	ENSMUSG00000027678	TGTAGACACTTGTGTTAACC	TGTAAGATGCTGTAGACACTTGTGTTAACCAGGAGGTCCTCCT	GGAAAGGACGAAACACCGTGTAGACACTTGTGTTAACCGTTTAAGAGCTATGCTGGAAACAGC	2	166050142	0.552355	4	FALSE	FALSE	0	PAS_2
GUIDES_sg07956	NCOA3	ENSMUSG00000027678	CTGTTTGTGGTGAATCGAGA	GGATGGTTTCCTGTTTGTGGTGAATCGAGATGGTGGAAACATT	GGAAAGGACGAAACACCGCTGTTTGTGGTGAATCGAGAGTTTAAGAGCTATGCTGGAAACAGC	2	166050100	0.548063	4	FALSE	FALSE	0	PAS
GUIDES_sg07957	NCOA3	ENSMUSG00000027678	AGATAAATGTGCCATCCTAA	ATGTCAAGCCAGATAAATGTGCCATCCTAAAGGAGGAGACAGT	GGAAAGGACGAAACACCGAGATAAATGTGCCATCCTAAGTTTAAGAGCTATGCTGGAAACAGC	2	166047916	0.530813	2	FALSE	FALSE	0	HLH
GUIDES_sg07958	NCOA3	ENSMUSG00000027678	TCTCACTGTCTCCTTTAGGA	GCCGTATCTGTCTCACTGTCTCCTTTAGGATGGTGGCACATTT	GGAAAGGACGAAACACCGTCTCACTGTCTCCTTTAGGAGTTTAAGAGCTATGCTGGAAACAGC	2	166047827	0.53008	2	FALSE	FALSE	0	HLH
GUIDES_sg07959	NCOA3	ENSMUSG00000027678	CATCTCGATTCACCACAAAC	ACAATGTTTCCATCTCGATTCACCACAAACAGGAGGAAACCAT	GGAAAGGACGAAACACCGCATCTCGATTCACCACAAACGTTTAAGAGCTATGCTGGAAACAGC	2	166050223	0.463077	4	FALSE	FALSE	0	PAS
GUIDES_sg07960	NCOA4	ENSMUSG00000056234	GGAATGCCTTCGGAGCCGAG	GTCGCCACCTGGAATGCCTTCGGAGCCGAGAGGAGGTGTGGCT	GGAAAGGACGAAACACCGGGAATGCCTTCGGAGCCGAGGTTTAAGAGCTATGCTGGAAACAGC	14	32172360	0.726295	2	FALSE	FALSE	0	ARA70
GUIDES_sg07961	NCOA4	ENSMUSG00000056234	GGTCTTAAGGGATCCAAATG	GGTCTTAAGGGATCCAAATGTGGTGGTGATGGT	GGAAAGGACGAAACACCGGGTCTTAAGGGATCCAAATGGTTTAAGAGCTATGCTGGAAACAGC	14	32172911	0.683058	4	FALSE	FALSE	0	ARA70
GUIDES_sg07962	NCOA4	ENSMUSG00000056234	GCCTTCGGAGCCGAGAGGTG	CACCTGGAATGCCTTCGGAGCCGAGAGGTGTGGTGGCTCAATG	GGAAAGGACGAAACACCGGCCTTCGGAGCCGAGAGGTGGTTTAAGAGCTATGCTGGAAACAGC	14	32172365	0.58921	2	FALSE	FALSE	0	ARA70
GUIDES_sg07963	NCOA4	ENSMUSG00000056234	GTTCATTGAGCCACACCTCT	AGATCGACCTGTTCATTGAGCCACACCTCTCGGCGGCTCCGAA	GGAAAGGACGAAACACCGGTTCATTGAGCCACACCTCTGTTTAAGAGCTATGCTGGAAACAGC	14	32172387	0.579025	2	FALSE	FALSE	0	ARA70
GUIDES_sg07964	NCOA4	ENSMUSG00000056234	AAGGGATCCAAATGTGGTGA	CAATGGTCTTAAGGGATCCAAATGTGGTGATGGTGGTCTGGCG	GGAAAGGACGAAACACCGAAGGGATCCAAATGTGGTGAGTTTAAGAGCTATGCTGGAAACAGC	14	32172917	0.577021	4	FALSE	FALSE	0	ARA70
GUIDES_sg07965	NCOA4	ENSMUSG00000056234	CAGCTGCATAAGTCGCCACC	CTCAGATTCACAGCTGCATAAGTCGCCACCTGGTGGAATGCCT	GGAAAGGACGAAACACCGCAGCTGCATAAGTCGCCACCGTTTAAGAGCTATGCTGGAAACAGC	14	32172339	0.553077	2	FALSE	FALSE	0	ARA70
GUIDES_sg07966	NCOA4	ENSMUSG00000056234	GTCGCCACCTGGAATGCCTT	AGCTGCATAAGTCGCCACCTGGAATGCCTTCGGCGGAGCCGAG	GGAAAGGACGAAACACCGGTCGCCACCTGGAATGCCTTGTTTAAGAGCTATGCTGGAAACAGC	14	32172350	0.507436	2	FALSE	FALSE	0	ARA70
GUIDES_sg07967	NCOA4	ENSMUSG00000056234	CAATCAAGTCTCTGTGTGCT	AAGATCTTGCCAATCAAGTCTCTGTGTGCTTGGTGGAGAGGTA	GGAAAGGACGAAACACCGCAATCAAGTCTCTGTGTGCTGTTTAAGAGCTATGCTGGAAACAGC	14	32172688	0.500703	3	FALSE	FALSE	0	ARA70
GUIDES_sg07968	NCOA4	ENSMUSG00000056234	CAAGCACACAGAGACTTGAT	TTTACCTCTCCAAGCACACAGAGACTTGATTGGTGGCAAGATC	GGAAAGGACGAAACACCGCAAGCACACAGAGACTTGATGTTTAAGAGCTATGCTGGAAACAGC	14	32172631	0.497061	3	FALSE	FALSE	0	ARA70
GUIDES_sg07969	NCOA4	ENSMUSG00000056234	ATCCAAATGTGGTGATGGTC	GTCTTAAGGGATCCAAATGTGGTGATGGTCTGGTGGCGCAGAG	GGAAAGGACGAAACACCGATCCAAATGTGGTGATGGTCGTTTAAGAGCTATGCTGGAAACAGC	14	32172922	0.452343	4	FALSE	FALSE	0	ARA70
GUIDES_sg07970	NCOA5	ENSMUSG00000039804	AGTTCACAACCGCTTCAGAG	GTCACAACCAAGTTCACAACCGCTTCAGAGCGGCGGCCAAGTG	GGAAAGGACGAAACACCGAGTTCACAACCGCTTCAGAGGTTTAAGAGCTATGCTGGAAACAGC	2	165001660	0.779306	7	TRUE	FALSE	0
GUIDES_sg07971	NCOA5	ENSMUSG00000039804	ACTTGGTTGTGACTTCAGCG	GCGGTTGTGAACTTGGTTGTGACTTCAGCGAGGAGGAACCCGA	GGAAAGGACGAAACACCGACTTGGTTGTGACTTCAGCGGTTTAAGAGCTATGCTGGAAACAGC	2	165002129	0.759049	7	TRUE	FALSE	0
GUIDES_sg07972	NCOA5	ENSMUSG00000039804	ACTATGCTGAGTCTGTGGGG	ACTATGCTGAGTCTGTGGGGAGGAGGAAGGTGC	GGAAAGGACGAAACACCGACTATGCTGAGTCTGTGGGGGTTTAAGAGCTATGCTGGAAACAGC	2	165004118	0.737588	5	FALSE	FALSE	0
GUIDES_sg07973	NCOA5	ENSMUSG00000039804	GTAGAGAGGAGCTTTATCGT	GAGGAACGACGTAGAGAGGAGCTTTATCGTCGGCGGTATTTTG	GGAAAGGACGAAACACCGGTAGAGAGGAGCTTTATCGTGTTTAAGAGCTATGCTGGAAACAGC	2	165009366	0.721191	4	FALSE	FALSE	0
GUIDES_sg07974	NCOA5	ENSMUSG00000039804	GGTATCTGTTATCTGCCAGG	TCGGCAGTGAGGTATCTGTTATCTGCCAGGAGGAGGTTGATGA	GGAAAGGACGAAACACCGGGTATCTGTTATCTGCCAGGGTTTAAGAGCTATGCTGGAAACAGC	2	165002745	0.713821	6	FALSE	FALSE	0
GUIDES_sg07975	NCOA5	ENSMUSG00000039804	CTCCAGGAAAGAGATCGTGG	TGACGCCATCCTCCAGGAAAGAGATCGTGGGGGGGGCCCTGAA	GGAAAGGACGAAACACCGCTCCAGGAAAGAGATCGTGGGTTTAAGAGCTATGCTGGAAACAGC	2	165002792	0.710202	6	FALSE	FALSE	0
GUIDES_sg07976	NCOA5	ENSMUSG00000039804	GCTTCCGGTAGCCACTGAGG	GGTTCTGGGAGCTTCCGGTAGCCACTGAGGGGGGGGATGCAGA	GGAAAGGACGAAACACCGGCTTCCGGTAGCCACTGAGGGTTTAAGAGCTATGCTGGAAACAGC	2	165001964	0.694069	7	TRUE	FALSE	0
GUIDES_sg07977	NCOA5	ENSMUSG00000039804	TGACTTCAGCGAGGAACCCG	AACTTGGTTGTGACTTCAGCGAGGAACCCGAGGAGGCCGCCCC	GGAAAGGACGAAACACCGTGACTTCAGCGAGGAACCCGGTTTAAGAGCTATGCTGGAAACAGC	2	165002138	0.675067	7	TRUE	FALSE	0
GUIDES_sg07978	NCOA5	ENSMUSG00000039804	ATTTCTGGCCACCAGCACCA	AGCGCTCGTAATTTCTGGCCACCAGCACCATGGTGGCATCTGC	GGAAAGGACGAAACACCGATTTCTGGCCACCAGCACCAGTTTAAGAGCTATGCTGGAAACAGC	2	165002929	0.67255	6	FALSE	FALSE	0
GUIDES_sg07979	NCOA5	ENSMUSG00000039804	GTGCTGCTGGGTGATGACAA	GGTGAATCTGGTGCTGCTGGGTGATGACAATGGTGGCGAAGGG	GGAAAGGACGAAACACCGGTGCTGCTGGGTGATGACAAGTTTAAGAGCTATGCTGGAAACAGC	2	165004165	0.669317	5	FALSE	FALSE	0
GUIDES_sg07980	NCOA6	ENSMUSG00000038369	CCGAAGAAACTCTCGAACTG	CCCTGACGAGCCGAAGAAACTCTCGAACTGAGGAGGAGCCAAC	GGAAAGGACGAAACACCGCCGAAGAAACTCTCGAACTGGTTTAAGAGCTATGCTGGAAACAGC	2	155395784	0.714246	12	FALSE	FALSE	0
GUIDES_sg07981	NCOA6	ENSMUSG00000038369	AACAGACCCTTGCAGTGCTG	CTGGTCTAGCAACAGACCCTTGCAGTGCTGTGGTGGCTGGAGT	GGAAAGGACGAAACACCGAACAGACCCTTGCAGTGCTGGTTTAAGAGCTATGCTGGAAACAGC	2	155402701	0.643747	10	FALSE	FALSE	0.0673469
GUIDES_sg07982	NCOA6	ENSMUSG00000038369	AACTATGGCTTCTGAGAGCG	CTGAGGAGCCAACTATGGCTTCTGAGAGCGTGGTGGAAAATGG	GGAAAGGACGAAACACCGAACTATGGCTTCTGAGAGCGGTTTAAGAGCTATGCTGGAAACAGC	2	155395811	0.63069	12	FALSE	FALSE	0
GUIDES_sg07983	NCOA6	ENSMUSG00000038369	GGAGGCCGAAGCAGGTCGAG	TAGTAGAGCTGGAGGCCGAAGCAGGTCGAGAGGAGGATCTTTT	GGAAAGGACGAAACACCGGGAGGCCGAAGCAGGTCGAGGTTTAAGAGCTATGCTGGAAACAGC	2	155395752	0.61422	12	FALSE	FALSE	0
GUIDES_sg07984	NCOA6	ENSMUSG00000038369	TTCACAGAATTTAGCCCCAA	TTCACAGAATTTAGCCCCAAAGGAGGAAACTCC	GGAAAGGACGAAACACCGTTCACAGAATTTAGCCCCAAGTTTAAGAGCTATGCTGGAAACAGC	2	155402695	0.606657	10	FALSE	FALSE	0
GUIDES_sg07985	NCOA6	ENSMUSG00000038369	ACTCCAGCCACAGCACTGCA	CCCAAAGGAAACTCCAGCCACAGCACTGCAAGGAGGGTCTGTT	GGAAAGGACGAAACACCGACTCCAGCCACAGCACTGCAGTTTAAGAGCTATGCTGGAAACAGC	2	155402720	0.593625	10	FALSE	FALSE	0.032967
GUIDES_sg07986	NCOA6	ENSMUSG00000038369	GTAGAGCTGGAGGCCGAAGC	CTAACCTTTAGTAGAGCTGGAGGCCGAAGCAGGAGGTCGAGAG	GGAAAGGACGAAACACCGGTAGAGCTGGAGGCCGAAGCGTTTAAGAGCTATGCTGGAAACAGC	2	155395744	0.568637	12	FALSE	FALSE	0
GUIDES_sg07987	NCOA6	ENSMUSG00000038369	ACGCTCTCAGAAGCCATAGT	TCCATTTTCCACGCTCTCAGAAGCCATAGTTGGTGGCTCCTCA	GGAAAGGACGAAACACCGACGCTCTCAGAAGCCATAGTGTTTAAGAGCTATGCTGGAAACAGC	2	155395798	0.526966	12	FALSE	FALSE	0
GUIDES_sg07988	NCOA6	ENSMUSG00000038369	GCAAATGCTGCCATAGCCTC	AGAACTTGAGGCAAATGCTGCCATAGCCTCTGGTGGACAAAGG	GGAAAGGACGAAACACCGGCAAATGCTGCCATAGCCTCGTTTAAGAGCTATGCTGGAAACAGC	2	155399682	0.511804	11	FALSE	FALSE	0
GUIDES_sg07989	NCOA6	ENSMUSG00000038369	TTTGGGGCTAAATTCTGTGA	TGGAGTTTCCTTTGGGGCTAAATTCTGTGAAGGAGGGGCTAAG	GGAAAGGACGAAACACCGTTTGGGGCTAAATTCTGTGAGTTTAAGAGCTATGCTGGAAACAGC	2	155402735	0.505186	10	FALSE	FALSE	0
GUIDES_sg07990	NCOR1	ENSMUSG00000018501	TTCTAGACCAAGGTTACTGG	TGATGATGTCTTCTAGACCAAGGTTACTGGCGGCGGGATCAGC	GGAAAGGACGAAACACCGTTCTAGACCAAGGTTACTGGGTTTAAGAGCTATGCTGGAAACAGC	11	62321178	0.672215	44	FALSE	FALSE	0
GUIDES_sg07991	NCOR1	ENSMUSG00000018501	TGGTAGTGCCAGCACCTCAG	GCATTATGCCTGGTAGTGCCAGCACCTCAGTGGTGGTGACGAG	GGAAAGGACGAAACACCGTGGTAGTGCCAGCACCTCAGGTTTAAGAGCTATGCTGGAAACAGC	11	62321163	0.670162	44	FALSE	FALSE	0
GUIDES_sg07992	NCOR1	ENSMUSG00000018501	CTACCAGGCATAATGCCCAC	GGTGCTGGCACTACCAGGCATAATGCCCACAGGAGGATGGGAC	GGAAAGGACGAAACACCGCTACCAGGCATAATGCCCACGTTTAAGAGCTATGCTGGAAACAGC	11	62321083	0.668192	44	FALSE	FALSE	0
GUIDES_sg07993	NCOR1	ENSMUSG00000018501	AAAGCTATTTAGGAACTGAA	ATTCCTGGGCAAAGCTATTTAGGAACTGAAAGGAGGCCTTCTT	GGAAAGGACGAAACACCGAAAGCTATTTAGGAACTGAAGTTTAAGAGCTATGCTGGAAACAGC	11	62319451	0.645238	45	FALSE	FALSE	0
GUIDES_sg07994	NCOR1	ENSMUSG00000018501	GCGCATGCGATCTGTGTAGG	GGCAGATGGGGCGCATGCGATCTGTGTAGGTGGTGGTGTACTG	GGAAAGGACGAAACACCGGCGCATGCGATCTGTGTAGGGTTTAAGAGCTATGCTGGAAACAGC	11	62317974	0.644547	46	TRUE	FALSE	0
GUIDES_sg07995	NCOR1	ENSMUSG00000018501	ATTCAGAAGGTGATTACCAC	TCCTCTGTGCATTCAGAAGGTGATTACCACAGGAGGCAGACAC	GGAAAGGACGAAACACCGATTCAGAAGGTGATTACCACGTTTAAGAGCTATGCTGGAAACAGC	11	62319496	0.640195	45	FALSE	FALSE	0
GUIDES_sg07996	NCOR1	ENSMUSG00000018501	TCTAGAAGACATCATCAGAA	GTAACCTTGGTCTAGAAGACATCATCAGAAAGGAGGCTCTCAT	GGAAAGGACGAAACACCGTCTAGAAGACATCATCAGAAGTTTAAGAGCTATGCTGGAAACAGC	11	62321067	0.634276	44	FALSE	FALSE	0
GUIDES_sg07997	NCOR1	ENSMUSG00000018501	GATTACCACAGGCAGACACC	TTCAGAAGGTGATTACCACAGGCAGACACCAGGAGGATGGGCA	GGAAAGGACGAAACACCGGATTACCACAGGCAGACACCGTTTAAGAGCTATGCTGGAAACAGC	11	62319507	0.629085	45	FALSE	FALSE	0
GUIDES_sg07998	NCOR1	ENSMUSG00000018501	GGGGCGCATGCGATCTGTGT	GATGGCAGATGGGGCGCATGCGATCTGTGTAGGAGGTGGTGTA	GGAAAGGACGAAACACCGGGGGCGCATGCGATCTGTGTGTTTAAGAGCTATGCTGGAAACAGC	11	62317971	0.620389	46	TRUE	FALSE	0
GUIDES_sg07999	NCOR1	ENSMUSG00000018501	CAGATGCGGTTCTGTTGATG	CTCCCTCTCCCAGATGCGGTTCTGTTGATGTGGTGGAGCTGCT	GGAAAGGACGAAACACCGCAGATGCGGTTCTGTTGATGGTTTAAGAGCTATGCTGGAAACAGC	11	62317926	0.618287	46	TRUE	FALSE	0
GUIDES_sg08000	NCOR2	ENSMUSG00000029478	TATGACCTGTAGAAGCCAGG	TATGACCTGTAGAAGCCAGGCGGCGGTGCAAGA	GGAAAGGACGAAACACCGTATGACCTGTAGAAGCCAGGGTTTAAGAGCTATGCTGGAAACAGC	5	125019842	0.781755	45	FALSE	FALSE	0
GUIDES_sg08001	NCOR2	ENSMUSG00000029478	TTAAAAGCATTGGCGCCGAG	ATTCAGAGGGTTAAAAGCATTGGCGCCGAGCGGCGGCGGGGGC	GGAAAGGACGAAACACCGTTAAAAGCATTGGCGCCGAGGTTTAAGAGCTATGCTGGAAACAGC	5	125019927	0.733867	45	FALSE	FALSE	0
GUIDES_sg08002	NCOR2	ENSMUSG00000029478	AGGGTTGTAGGGGAATGGCG	TCATAATCAAAGGGTTGTAGGGGAATGGCGTGGTGGACCCTGC	GGAAAGGACGAAACACCGAGGGTTGTAGGGGAATGGCGGTTTAAGAGCTATGCTGGAAACAGC	5	125018342	0.668637	47	TRUE	FALSE	0
GUIDES_sg08003	NCOR2	ENSMUSG00000029478	ATGCCCATAACCACTGCTGA	CGCTGCTGCTATGCCCATAACCACTGCTGACGGCGGACGGAGT	GGAAAGGACGAAACACCGATGCCCATAACCACTGCTGAGTTTAAGAGCTATGCTGGAAACAGC	5	125020014	0.625975	45	FALSE	FALSE	0
GUIDES_sg08004	NCOR2	ENSMUSG00000029478	CCATAACCACTGCTGACGGA	GCTGCTATGCCCATAACCACTGCTGACGGACGGCGGAGTGACC	GGAAAGGACGAAACACCGCCATAACCACTGCTGACGGAGTTTAAGAGCTATGCTGGAAACAGC	5	125020018	0.624896	45	FALSE	FALSE	0
GUIDES_sg08005	NCOR2	ENSMUSG00000029478	AATGGCCTCTAGCCCCATGT	CCTTTCTAATAATGGCCTCTAGCCCCATGTTGGTGGTGCTGGC	GGAAAGGACGAAACACCGAATGGCCTCTAGCCCCATGTGTTTAAGAGCTATGCTGGAAACAGC	5	125019998	0.620869	45	FALSE	FALSE	0
GUIDES_sg08006	NCOR2	ENSMUSG00000029478	AGGGCCGGTCCTCCCACACA	CCTGCAGATGAGGGCCGGTCCTCCCACACACGGCGGTTGGTGA	GGAAAGGACGAAACACCGAGGGCCGGTCCTCCCACACAGTTTAAGAGCTATGCTGGAAACAGC	5	125018839	0.613651	46	FALSE	FALSE	0
GUIDES_sg08007	NCOR2	ENSMUSG00000029478	TCCCACACACGGTTGGTGAG	GGGCCGGTCCTCCCACACACGGTTGGTGAGTGGTGGTGTTCGG	GGAAAGGACGAAACACCGTCCCACACACGGTTGGTGAGGTTTAAGAGCTATGCTGGAAACAGC	5	125018850	0.60399	46	FALSE	FALSE	0
GUIDES_sg08008	NCOR2	ENSMUSG00000029478	TTGATTATGAGGCTACAGGC	CTACAACCCTTTGATTATGAGGCTACAGGCAGGAGGTGTCATG	GGAAAGGACGAAACACCGTTGATTATGAGGCTACAGGCGTTTAAGAGCTATGCTGGAAACAGC	5	125018212	0.595446	47	TRUE	FALSE	0
GUIDES_sg08009	NCOR2	ENSMUSG00000029478	CCGGTCCTCCCACACACGGT	CAGATGAGGGCCGGTCCTCCCACACACGGTTGGTGGTGAGTGG	GGAAAGGACGAAACACCGCCGGTCCTCCCACACACGGTGTTTAAGAGCTATGCTGGAAACAGC	5	125018843	0.576546	46	FALSE	FALSE	0
GUIDES_sg08010	NDN	ENSMUSG00000033585	CGTGAGGAAGATAATCACCG	CCTTCGGAGACGTGAGGAAGATAATCACCGAGGAGGAGTTCGT	GGAAAGGACGAAACACCGCGTGAGGAAGATAATCACCGGTTTAAGAGCTATGCTGGAAACAGC	7	62349128	0.777384	1	TRUE	FALSE	0	MAGE
GUIDES_sg08011	NDN	ENSMUSG00000033585	ACTCCACCTTCGGAGACGTG	TGGAAGAAGCACTCCACCTTCGGAGACGTGAGGAGGAAGATAA	GGAAAGGACGAAACACCGACTCCACCTTCGGAGACGTGGTTTAAGAGCTATGCTGGAAACAGC	7	62349112	0.695689	1	TRUE	FALSE	0	MAGE
GUIDES_sg08012	NDN	ENSMUSG00000033585	CCGAGTACGAGTTCTTCTGG	ATCGAGCCTCCCGAGTACGAGTTCTTCTGGGGGGGGTCCAGAG	GGAAAGGACGAAACACCGCCGAGTACGAGTTCTTCTGGGTTTAAGAGCTATGCTGGAAACAGC	7	62349205	0.693392	1	TRUE	FALSE	0	MAGE
GUIDES_sg08013	NDN	ENSMUSG00000033585	CATGTGGTACGTGTTGGTGA	CGCACGAGCTCATGTGGTACGTGTTGGTGAAGGAGGACCAGAA	GGAAAGGACGAAACACCGCATGTGGTACGTGTTGGTGAGTTTAAGAGCTATGCTGGAAACAGC	7	62348753	0.65161	1	TRUE	FALSE	0	MAGE
GUIDES_sg08014	NDN	ENSMUSG00000033585	CCAGGGCAAACTCCATGGTG	AGGGCTTTGACCAGGGCAAACTCCATGGTGTGGTGGAGATTGG	GGAAAGGACGAAACACCGCCAGGGCAAACTCCATGGTGGTTTAAGAGCTATGCTGGAAACAGC	7	62348891	0.647991	1	TRUE	FALSE	0	MAGE
GUIDES_sg08015	NDN	ENSMUSG00000033585	TATCTTCCTCACGTCTCCGA	CCTCGGTGATTATCTTCCTCACGTCTCCGAAGGAGGTGGAGTG	GGAAAGGACGAAACACCGTATCTTCCTCACGTCTCCGAGTTTAAGAGCTATGCTGGAAACAGC	7	62348691	0.631057	1	TRUE	FALSE	0	MAGE
GUIDES_sg08016	NDN	ENSMUSG00000033585	GCAGCCCGAACACTCTGGCG	AGCCTCAGGTGCAGCCCGAACACTCTGGCGAGGAGGATGACGC	GGAAAGGACGAAACACCGGCAGCCCGAACACTCTGGCGGTTTAAGAGCTATGCTGGAAACAGC	7	62348933	0.626896	1	TRUE	FALSE	0	MAGE
GUIDES_sg08017	NDN	ENSMUSG00000033585	CTTCCTCACGTCTCCGAAGG	CGGTGATTATCTTCCTCACGTCTCCGAAGGTGGTGGAGTGCTT	GGAAAGGACGAAACACCGCTTCCTCACGTCTCCGAAGGGTTTAAGAGCTATGCTGGAAACAGC	7	62348694	0.626351	1	TRUE	FALSE	0	MAGE
GUIDES_sg08018	NDN	ENSMUSG00000033585	CGAGCTCATGTGGTACGTGT	AGAAGGCGCACGAGCTCATGTGGTACGTGTTGGTGGTGAAGGA	GGAAAGGACGAAACACCGCGAGCTCATGTGGTACGTGTGTTTAAGAGCTATGCTGGAAACAGC	7	62348747	0.624596	1	TRUE	FALSE	0	MAGE
GUIDES_sg08019	NDN	ENSMUSG00000033585	GGCTCAGGATCATGAGCAGG	ACATAGATGAGGCTCAGGATCATGAGCAGGAGGAGGCCTGTCA	GGAAAGGACGAAACACCGGGCTCAGGATCATGAGCAGGGTTTAAGAGCTATGCTGGAAACAGC	7	62348804	0.620645	1	TRUE	FALSE	0	MAGE
GUIDES_sg08020	NDNL2	ENSMUSG00000070520	CTGGCCCACACAATACTGCG	ACCCCAAAGACTGGCCCACACAATACTGCGAGGAGGCTTTGGC	GGAAAGGACGAAACACCGCTGGCCCACACAATACTGCGGTTTAAGAGCTATGCTGGAAACAGC	7	64872850	0.71954	1	TRUE	FALSE	0	CD20
GUIDES_sg08021	NDNL2	ENSMUSG00000070520	CAACACCATCACCGAGACTG	TCATGAAAGGCAACACCATCACCGAGACTGAGGAGGTCTGGGA	GGAAAGGACGAAACACCGCAACACCATCACCGAGACTGGTTTAAGAGCTATGCTGGAAACAGC	7	64872589	0.701595	1	TRUE	FALSE	0	DUF3098
GUIDES_sg08022	NDNL2	ENSMUSG00000070520	AGCGCTACTTGGAGTACCGG	TTTGTGCGGCAGCGCTACTTGGAGTACCGGAGGAGGATACCCC	GGAAAGGACGAAACACCGAGCGCTACTTGGAGTACCGGGTTTAAGAGCTATGCTGGAAACAGC	7	64872708	0.686351	1	TRUE	FALSE	0	MAGE
GUIDES_sg08023	NDNL2	ENSMUSG00000070520	TCATTACCGAAGACTTTGTG	CCAAAGAAACTCATTACCGAAGACTTTGTGCGGCGGCAGCGCT	GGAAAGGACGAAACACCGTCATTACCGAAGACTTTGTGGTTTAAGAGCTATGCTGGAAACAGC	7	64872684	0.686207	1	TRUE	FALSE	0	MAGE
GUIDES_sg08024	NDNL2	ENSMUSG00000070520	GATACCCCACACCGATCCTG	AGTACCGGAGGATACCCCACACCGATCCTGTGGTGGACTATGA	GGAAAGGACGAAACACCGGATACCCCACACCGATCCTGGTTTAAGAGCTATGCTGGAAACAGC	7	64872730	0.681429	1	TRUE	FALSE	0	MAGE
GUIDES_sg08025	NDNL2	ENSMUSG00000070520	CACGTATTGCAGGCGCTCGG	TGTACCCGAACACGTATTGCAGGCGCTCGGCGGCGGCCAGCTT	GGAAAGGACGAAACACCGCACGTATTGCAGGCGCTCGGGTTTAAGAGCTATGCTGGAAACAGC	7	64872605	0.670832	1	TRUE	FALSE	0	MAGE
GUIDES_sg08026	NDNL2	ENSMUSG00000070520	CGTGTTCGGGTACAAGCTGG	GCCTGCAATACGTGTTCGGGTACAAGCTGGTGGTGGAGCTGGA	GGAAAGGACGAAACACCGCGTGTTCGGGTACAAGCTGGGTTTAAGAGCTATGCTGGAAACAGC	7	64872427	0.665418	1	TRUE	FALSE	0	MAGE
GUIDES_sg08027	NDNL2	ENSMUSG00000070520	CTGTGGACTATGAATTACAG	CACACCGATCCTGTGGACTATGAATTACAGTGGTGGGGCCCGC	GGAAAGGACGAAACACCGCTGTGGACTATGAATTACAGGTTTAAGAGCTATGCTGGAAACAGC	7	64872747	0.641049	1	TRUE	FALSE	0	MAGE
GUIDES_sg08028	NDNL2	ENSMUSG00000070520	GAACACGTATTGCAGGCGCT	GCTTGTACCCGAACACGTATTGCAGGCGCTCGGCGGCGGCCAG	GGAAAGGACGAAACACCGGAACACGTATTGCAGGCGCTGTTTAAGAGCTATGCTGGAAACAGC	7	64872602	0.63979	1	TRUE	FALSE	0	MAGE
GUIDES_sg08029	NDNL2	ENSMUSG00000070520	TAATTCATAGTCCACAGGAT	GGCCCCACTGTAATTCATAGTCCACAGGATCGGCGGTGTGGGG	GGAAAGGACGAAACACCGTAATTCATAGTCCACAGGATGTTTAAGAGCTATGCTGGAAACAGC	7	64872272	0.619786	1	TRUE	FALSE	0	MAGE
GUIDES_sg08030	NEIL2	ENSMUSG00000035121	ACTCCACCACGTGATCCACG	TCCTTACTGAACTCCACCACGTGATCCACGAGGAGGGCCTCCC	GGAAAGGACGAAACACCGACTCCACCACGTGATCCACGGTTTAAGAGCTATGCTGGAAACAGC	14	63183473	0.745757	4	TRUE	FALSE	0	DUF664
GUIDES_sg08031	NEIL2	ENSMUSG00000035121	GCACACACAGATCTACCAGA	GCAAGGAACGGCACACACAGATCTACCAGAAGGAGGAACAATG	GGAAAGGACGAAACACCGGCACACACAGATCTACCAGAGTTTAAGAGCTATGCTGGAAACAGC	14	63183424	0.734571	4	TRUE	FALSE	0	DUF664
GUIDES_sg08032	NEIL2	ENSMUSG00000035121	TTGTCTGAAAAGTTCCATCG	CTGTGACATATTGTCTGAAAAGTTCCATCGAGGAGGACAAGCC	GGAAAGGACGAAACACCGTTGTCTGAAAAGTTCCATCGGTTTAAGAGCTATGCTGGAAACAGC	14	63186154	0.69507	3	FALSE	FALSE	0	H2TH
GUIDES_sg08033	NEIL2	ENSMUSG00000035121	ATCCACGAGGGCCTCCCGAG	CCACCACGTGATCCACGAGGGCCTCCCGAGAGGAGGAAGAACT	GGAAAGGACGAAACACCGATCCACGAGGGCCTCCCGAGGTTTAAGAGCTATGCTGGAAACAGC	14	63183486	0.652664	4	TRUE	FALSE	0	DUF664
GUIDES_sg08034	NEIL2	ENSMUSG00000035121	TGGCTTCGGGACAAATTCCA	CAGTAAGGACTGGCTTCGGGACAAATTCCAAGGAGGCAAGGAA	GGAAAGGACGAAACACCGTGGCTTCGGGACAAATTCCAGTTTAAGAGCTATGCTGGAAACAGC	14	63183392	0.636682	4	TRUE	FALSE	0	DUF664
GUIDES_sg08035	NEIL2	ENSMUSG00000035121	GGAGGCCCTCGTGGATCACG	CTTCCTCTCGGGAGGCCCTCGTGGATCACGTGGTGGTGGAGTT	GGAAAGGACGAAACACCGGGAGGCCCTCGTGGATCACGGTTTAAGAGCTATGCTGGAAACAGC	14	63183352	0.630801	4	TRUE	FALSE	0	DUF664
GUIDES_sg08036	NEIL2	ENSMUSG00000035121	TCTGGCAGTTATAAAATACC	CTCCATGACATCTGGCAGTTATAAAATACCAGGAGGAAGCCAC	GGAAAGGACGAAACACCGTCTGGCAGTTATAAAATACCGTTTAAGAGCTATGCTGGAAACAGC	14	63186201	0.599761	3	FALSE	FALSE	0	Fapy_DNA_glyco
GUIDES_sg08037	NEIL2	ENSMUSG00000035121	GTTCCATCGAGGACAAGCCT	TGTCTGAAAAGTTCCATCGAGGACAAGCCTTGGTGGAAGCTCT	GGAAAGGACGAAACACCGGTTCCATCGAGGACAAGCCTGTTTAAGAGCTATGCTGGAAACAGC	14	63186165	0.558041	3	FALSE	FALSE	0	H2TH
GUIDES_sg08038	NEIL2	ENSMUSG00000035121	AGCCTGGCTTAGAGCTTCCA	ACACAGGCTGAGCCTGGCTTAGAGCTTCCAAGGAGGCTTGTCC	GGAAAGGACGAAACACCGAGCCTGGCTTAGAGCTTCCAGTTTAAGAGCTATGCTGGAAACAGC	14	63186106	0.531533	3	FALSE	FALSE	0	H2TH
GUIDES_sg08039	NEIL2	ENSMUSG00000035121	TGTAGCACACAGGCTGAGCC	TCCAAGAGTGTGTAGCACACAGGCTGAGCCTGGTGGCTTAGAG	GGAAAGGACGAAACACCGTGTAGCACACAGGCTGAGCCGTTTAAGAGCTATGCTGGAAACAGC	14	63186090	0.516616	3	FALSE	FALSE	0	H2TH
GUIDES_sg08040	NELFA	ENSMUSG00000029111	AGGGCACCTATGTATAACAG	GTTTAAACAAAGGGCACCTATGTATAACAGTGGTGGCCTGAGC	GGAAAGGACGAAACACCGAGGGCACCTATGTATAACAGGTTTAAGAGCTATGCTGGAAACAGC	5	33899381	0.761584	9	FALSE	FALSE	0
GUIDES_sg08041	NELFA	ENSMUSG00000029111	CAAGCTCAGTGAACACACAG	TGATCCAGATCAAGCTCAGTGAACACACAGAGGAGGATCTGCC	GGAAAGGACGAAACACCGCAAGCTCAGTGAACACACAGGTTTAAGAGCTATGCTGGAAACAGC	5	33898781	0.753115	11	TRUE	FALSE	0	CathepsinC_exc
GUIDES_sg08042	NELFA	ENSMUSG00000029111	CACTGTGTCCACTAGCATGG	TCATCTCGAACACTGTGTCCACTAGCATGGTGGTGGTACTGCC	GGAAAGGACGAAACACCGCACTGTGTCCACTAGCATGGGTTTAAGAGCTATGCTGGAAACAGC	5	33898816	0.724042	11	TRUE	FALSE	0	CathepsinC_exc
GUIDES_sg08043	NELFA	ENSMUSG00000029111	TGCCAACACAGTTTAAACAA	AGTCCCACACTGCCAACACAGTTTAAACAAAGGAGGGCACCTA	GGAAAGGACGAAACACCGTGCCAACACAGTTTAAACAAGTTTAAGAGCTATGCTGGAAACAGC	5	33899361	0.706171	9	FALSE	FALSE	0
GUIDES_sg08044	NELFA	ENSMUSG00000029111	AGAGCTGGGGATGTAAGATG	GGGGAGTCTCAGAGCTGGGGATGTAAGATGAGGAGGCAGGTAC	GGAAAGGACGAAACACCGAGAGCTGGGGATGTAAGATGGTTTAAGAGCTATGCTGGAAACAGC	5	33900445	0.695117	8	FALSE	FALSE	0
GUIDES_sg08045	NELFA	ENSMUSG00000029111	TGAACTACGCCACAGGCCAG	GTGTTCGAGATGAACTACGCCACAGGCCAGTGGTGGACACGCT	GGAAAGGACGAAACACCGTGAACTACGCCACAGGCCAGGTTTAAGAGCTATGCTGGAAACAGC	5	33898864	0.688007	11	TRUE	FALSE	0	CathepsinC_exc
GUIDES_sg08046	NELFA	ENSMUSG00000029111	AGTAGTAGGTGTCAGAGGTG	CAGCTGGGGGAGTAGTAGGTGTCAGAGGTGAGGAGGTAGGTGC	GGAAAGGACGAAACACCGAGTAGTAGGTGTCAGAGGTGGTTTAAGAGCTATGCTGGAAACAGC	5	33899412	0.665628	9	FALSE	FALSE	0
GUIDES_sg08047	NELFA	ENSMUSG00000029111	GGGCAGTACCACCATGCTAG	CAGACGGCCAGGGCAGTACCACCATGCTAGTGGTGGACACAGT	GGAAAGGACGAAACACCGGGGCAGTACCACCATGCTAGGTTTAAGAGCTATGCTGGAAACAGC	5	33898826	0.664329	11	TRUE	FALSE	0	CathepsinC_exc
GUIDES_sg08048	NELFA	ENSMUSG00000029111	AGAGGGCAGGTAACTTGTGG	CACTGGGTGTAGAGGGCAGGTAACTTGTGGAGGAGGGCAGTGT	GGAAAGGACGAAACACCGAGAGGGCAGGTAACTTGTGGGTTTAAGAGCTATGCTGGAAACAGC	5	33900487	0.650041	8	FALSE	FALSE	0
GUIDES_sg08049	NELFA	ENSMUSG00000029111	GAACACTGTGTCCACTAGCA	AGTTCATCTCGAACACTGTGTCCACTAGCATGGTGGTGGTACT	GGAAAGGACGAAACACCGGAACACTGTGTCCACTAGCAGTTTAAGAGCTATGCTGGAAACAGC	5	33898813	0.638904	11	TRUE	FALSE	0	CathepsinC_exc
GUIDES_sg08050	NELFB	ENSMUSG00000013465	GGAGAAGCCTCAGCACATGA	TGCAAGTGGAGGAGAAGCCTCAGCACATGACGGCGGTGCACAT	GGAAAGGACGAAACACCGGGAGAAGCCTCAGCACATGAGTTTAAGAGCTATGCTGGAAACAGC	2	25200749	0.660457	12	FALSE	FALSE	0	COBRA1
GUIDES_sg08051	NELFB	ENSMUSG00000013465	AGTGGCCCCTTCCAAGCTGG	TGCATGCAAGAGTGGCCCCTTCCAAGCTGGAGGAGGCATTGCA	GGAAAGGACGAAACACCGAGTGGCCCCTTCCAAGCTGGGTTTAAGAGCTATGCTGGAAACAGC	2	25200732	0.651693	12	FALSE	FALSE	0	COBRA1
GUIDES_sg08052	NELFB	ENSMUSG00000013465	GGGCCACTCTTGCATGCAAG	AGCTTGGAAGGGGCCACTCTTGCATGCAAGTGGTGGAGGAGAA	GGAAAGGACGAAACACCGGGGCCACTCTTGCATGCAAGGTTTAAGAGCTATGCTGGAAACAGC	2	25200725	0.647132	12	FALSE	FALSE	0	COBRA1
GUIDES_sg08053	NELFB	ENSMUSG00000013465	GTGGAGAAAGATGTCACTGA	CAGTGAGCAGGTGGAGAAAGATGTCACTGAAGGAGGCCAGGTC	GGAAAGGACGAAACACCGGTGGAGAAAGATGTCACTGAGTTTAAGAGCTATGCTGGAAACAGC	2	25201162	0.643589	11	FALSE	FALSE	0	COBRA1
GUIDES_sg08054	NELFB	ENSMUSG00000013465	CCACTCTTGCATGCAAGTGG	TTGGAAGGGGCCACTCTTGCATGCAAGTGGAGGAGGAGAAGCC	GGAAAGGACGAAACACCGCCACTCTTGCATGCAAGTGGGTTTAAGAGCTATGCTGGAAACAGC	2	25200728	0.622144	12	FALSE	FALSE	0	COBRA1
GUIDES_sg08055	NELFB	ENSMUSG00000013465	ATGTGCACCGTCATGTGCTG	AGGAAGGAGAATGTGCACCGTCATGTGCTGAGGAGGCTTCTCC	GGAAAGGACGAAACACCGATGTGCACCGTCATGTGCTGGTTTAAGAGCTATGCTGGAAACAGC	2	25200686	0.618969	12	FALSE	FALSE	0	COBRA1
GUIDES_sg08056	NELFB	ENSMUSG00000013465	CCAGGCTCCCAGTGAGCAGG	GCAAGCAGTACCAGGCTCCCAGTGAGCAGGTGGTGGAGAAAGA	GGAAAGGACGAAACACCGCCAGGCTCCCAGTGAGCAGGGTTTAAGAGCTATGCTGGAAACAGC	2	25201143	0.599773	11	FALSE	FALSE	0	COBRA1
GUIDES_sg08057	NELFB	ENSMUSG00000013465	TTCTCTGCTTGGTGATGTGT	GCATTCTTGTTTCTCTGCTTGGTGATGTGTAGGAGGACGTAGT	GGAAAGGACGAAACACCGTTCTCTGCTTGGTGATGTGTGTTTAAGAGCTATGCTGGAAACAGC	2	25203196	0.5818	10	FALSE	FALSE	0	COBRA1
GUIDES_sg08058	NELFB	ENSMUSG00000013465	ATTCATCAGCAAGCAGTACC	TCCAGGGCAAATTCATCAGCAAGCAGTACCAGGAGGCTCCCAG	GGAAAGGACGAAACACCGATTCATCAGCAAGCAGTACCGTTTAAGAGCTATGCTGGAAACAGC	2	25201125	0.578452	11	FALSE	FALSE	0	COBRA1
GUIDES_sg08059	NELFB	ENSMUSG00000013465	GGAAGAGGCAGATCCAGTGC	AGGCACGCTGGGAAGAGGCAGATCCAGTGCTGGTGGTGTCTCT	GGAAAGGACGAAACACCGGGAAGAGGCAGATCCAGTGCGTTTAAGAGCTATGCTGGAAACAGC	2	25200367	0.576278	13	TRUE	FALSE	0	COBRA1
GUIDES_sg08060	NELFCD	ENSMUSG00000016253	TGGGGCGAAGAGGCAGACGG	TGCCTCAGAGTGGGGCGAAGAGGCAGACGGCGGCGGCCAGGTG	GGAAAGGACGAAACACCGTGGGGCGAAGAGGCAGACGGGTTTAAGAGCTATGCTGGAAACAGC	2	174415949	0.73835	1	FALSE	FALSE	0	TH1
GUIDES_sg08061	NELFCD	ENSMUSG00000016253	CTCCATGATGTAGTCCCGGG	AGATGGAGGGCTCCATGATGTAGTCCCGGGTGGTGGAAAACTT	GGAAAGGACGAAACACCGCTCCATGATGTAGTCCCGGGGTTTAAGAGCTATGCTGGAAACAGC	2	174420072	0.683066	2	FALSE	FALSE	0	TH1
GUIDES_sg08062	NELFCD	ENSMUSG00000016253	ACTTCGGGAATGCCTCAGAG	GGAGAAGACTACTTCGGGAATGCCTCAGAGTGGTGGGGCGAAG	GGAAAGGACGAAACACCGACTTCGGGAATGCCTCAGAGGTTTAAGAGCTATGCTGGAAACAGC	2	174415929	0.667635	1	FALSE	FALSE	0	TH1
GUIDES_sg08063	NELFCD	ENSMUSG00000016253	AAAATAGAATCTGCTTTCCG	TTCTTCAGTGAAAATAGAATCTGCTTTCCGAGGAGGGTCGAAG	GGAAAGGACGAAACACCGAAAATAGAATCTGCTTTCCGGTTTAAGAGCTATGCTGGAAACAGC	2	174421745	0.651904	4	FALSE	FALSE	0	TH1
GUIDES_sg08064	NELFCD	ENSMUSG00000016253	GCTCTTATCTGAGAACTACA	ACGTCATCCAGCTCTTATCTGAGAACTACACGGCGGCAGTGGC	GGAAAGGACGAAACACCGGCTCTTATCTGAGAACTACAGTTTAAGAGCTATGCTGGAAACAGC	2	174420382	0.651794	3	FALSE	FALSE	0	TH1
GUIDES_sg08065	NELFCD	ENSMUSG00000016253	ATCTGAGAACTACACGGCAG	TCCAGCTCTTATCTGAGAACTACACGGCAGTGGTGGCCCAGAC	GGAAAGGACGAAACACCGATCTGAGAACTACACGGCAGGTTTAAGAGCTATGCTGGAAACAGC	2	174420388	0.624205	3	FALSE	FALSE	0	TH1
GUIDES_sg08066	NELFCD	ENSMUSG00000016253	TGATCAAGCACTTCGACCCT	AAGAGTTTGCTGATCAAGCACTTCGACCCTCGGCGGAAAGCAG	GGAAAGGACGAAACACCGTGATCAAGCACTTCGACCCTGTTTAAGAGCTATGCTGGAAACAGC	2	174421783	0.620398	4	FALSE	FALSE	0	TH1
GUIDES_sg08067	NELFCD	ENSMUSG00000016253	TGCCTCTTCGCCCCACTCTG	GGCCGCCGTCTGCCTCTTCGCCCCACTCTGAGGAGGCATTCCC	GGAAAGGACGAAACACCGTGCCTCTTCGCCCCACTCTGGTTTAAGAGCTATGCTGGAAACAGC	2	174415901	0.616143	1	FALSE	FALSE	0	TH1
GUIDES_sg08068	NELFCD	ENSMUSG00000016253	GGCCCAGACAGTGAACCTGC	ACACGGCAGTGGCCCAGACAGTGAACCTGCTGGTGGCTGAGTG	GGAAAGGACGAAACACCGGGCCCAGACAGTGAACCTGCGTTTAAGAGCTATGCTGGAAACAGC	2	174420409	0.596353	3	FALSE	FALSE	0	TH1
GUIDES_sg08069	NELFCD	ENSMUSG00000016253	AGATGATTCCGGAGAAGGAG	AGCATCAGGAAGATGATTCCGGAGAAGGAGAGGAGGACGATGC	GGAAAGGACGAAACACCGAGATGATTCCGGAGAAGGAGGTTTAAGAGCTATGCTGGAAACAGC	2	174420054	0.585796	2	FALSE	FALSE	0	TH1
GUIDES_sg08070	NELFE	ENSMUSG00000024369	AGGAGCCATCAGTGCCATCA	TGGTGAAGTCAGGAGCCATCAGTGCCATCAAGGAGGCTGAAAC	GGAAAGGACGAAACACCGAGGAGCCATCAGTGCCATCAGTTTAAGAGCTATGCTGGAAACAGC	17	34852602	0.682632	3	FALSE	FALSE	0
GUIDES_sg08071	NELFE	ENSMUSG00000024369	CCACTTTCCAGCCGTTCCAG	GGGCCTGTCCCCACTTTCCAGCCGTTCCAGAGGAGGAGCATGT	GGAAAGGACGAAACACCGCCACTTTCCAGCCGTTCCAGGTTTAAGAGCTATGCTGGAAACAGC	17	34853466	0.659153	4	FALSE	FALSE	0
GUIDES_sg08072	NELFE	ENSMUSG00000024369	ACCTCCGGGGCTGAGTGAAG	TGTTGGTGATACCTCCGGGGCTGAGTGAAGAGGAGGAAGAGGC	GGAAAGGACGAAACACCGACCTCCGGGGCTGAGTGAAGGTTTAAGAGCTATGCTGGAAACAGC	17	34850949	0.653897	1	FALSE	FALSE	0
GUIDES_sg08073	NELFE	ENSMUSG00000024369	AAGGCTGAAACTAAGAACTC	CAGTGCCATCAAGGCTGAAACTAAGAACTCAGGAGGCTTCAAA	GGAAAGGACGAAACACCGAAGGCTGAAACTAAGAACTCGTTTAAGAGCTATGCTGGAAACAGC	17	34852621	0.650805	3	FALSE	FALSE	0
GUIDES_sg08074	NELFE	ENSMUSG00000024369	AGCGGCCCAGCGAGCCAGGG	GCAGAGCAGCAGCGGCCCAGCGAGCCAGGGCGGCGGTGTCAAA	GGAAAGGACGAAACACCGAGCGGCCCAGCGAGCCAGGGGTTTAAGAGCTATGCTGGAAACAGC	17	34852399	0.610554	2	FALSE	FALSE	0
GUIDES_sg08075	NELFE	ENSMUSG00000024369	CTTCAAACGTTCTCGGACCC	AGAACTCAGGCTTCAAACGTTCTCGGACCCTGGTGGAAGGGAA	GGAAAGGACGAAACACCGCTTCAAACGTTCTCGGACCCGTTTAAGAGCTATGCTGGAAACAGC	17	34852644	0.54119	3	FALSE	FALSE	0
GUIDES_sg08076	NELFE	ENSMUSG00000024369	GCTGTGGCAGTGTCCACCAC	CTGTTCTGTTGCTGTGGCAGTGTCCACCACAGGAGGCTGCTCT	GGAAAGGACGAAACACCGGCTGTGGCAGTGTCCACCACGTTTAAGAGCTATGCTGGAAACAGC	17	34852644	0.535461	3	FALSE	FALSE	0
GUIDES_sg08077	NELFE	ENSMUSG00000024369	AAACGTTCTCGGACCCTGGA	CTCAGGCTTCAAACGTTCTCGGACCCTGGAAGGAGGGAAGTTA	GGAAAGGACGAAACACCGAAACGTTCTCGGACCCTGGAGTTTAAGAGCTATGCTGGAAACAGC	17	34852648	0.533727	3	FALSE	FALSE	0
GUIDES_sg08078	NELFE	ENSMUSG00000024369	CCTCTGGAACGGCTGGAAAG	CAGACATGCTCCTCTGGAACGGCTGGAAAGTGGTGGGGACAGG	GGAAAGGACGAAACACCGCCTCTGGAACGGCTGGAAAGGTTTAAGAGCTATGCTGGAAACAGC	17	34853474	0.524701	4	FALSE	FALSE	0
GUIDES_sg08079	NELFE	ENSMUSG00000024369	AACGGCTGGAAAGTGGGGAC	GCTCCTCTGGAACGGCTGGAAAGTGGGGACAGGAGGCCCCTTC	GGAAAGGACGAAACACCGAACGGCTGGAAAGTGGGGACGTTTAAGAGCTATGCTGGAAACAGC	17	34853481	0.513252	4	FALSE	FALSE	0
GUIDES_sg08080	NEUROD1	ENSMUSG00000034701	GAGGACTCTCTGAGAAACGG	GAATGCAGAGGAGGACTCTCTGAGAAACGGGGGGGGAGAGGAG	GGAAAGGACGAAACACCGGAGGACTCTCTGAGAAACGGGTTTAAGAGCTATGCTGGAAACAGC	2	79454130	0.717963	1	TRUE	FALSE	0	Nop14
GUIDES_sg08081	NEUROD1	ENSMUSG00000034701	TTTGCAGAGCGTCTGTACGA	GGGACAAACCTTTGCAGAGCGTCTGTACGAAGGAGGAGACCAG	GGAAAGGACGAAACACCGTTTGCAGAGCGTCTGTACGAGTTTAAGAGCTATGCTGGAAACAGC	2	79454535	0.701835	1	TRUE	FALSE	0	Neuro_bHLH
GUIDES_sg08082	NEUROD1	ENSMUSG00000034701	TTCTCAGGACGAGGAACACG	AGTGTCTCAGTTCTCAGGACGAGGAACACGAGGAGGCAGACAA	GGAAAGGACGAAACACCGTTCTCAGGACGAGGAACACGGTTTAAGAGCTATGCTGGAAACAGC	2	79454066	0.651943	1	TRUE	FALSE	0	Nop14
GUIDES_sg08083	NEUROD1	ENSMUSG00000034701	GCTTGAAGCCATGAATGCAG	AAGAGGACGAGCTTGAAGCCATGAATGCAGAGGAGGAGGACTC	GGAAAGGACGAAACACCGGCTTGAAGCCATGAATGCAGGTTTAAGAGCTATGCTGGAAACAGC	2	79454108	0.651244	1	TRUE	FALSE	0	Nop14
GUIDES_sg08084	NEUROD1	ENSMUSG00000034701	GCTGCGCTGTAGGCGTGTGG	GGGCTCCAGAGCTGCGCTGTAGGCGTGTGGCGGCGGCGGCTTG	GGAAAGGACGAAACACCGGCTGCGCTGTAGGCGTGTGGGTTTAAGAGCTATGCTGGAAACAGC	2	79454302	0.635993	1	TRUE	FALSE	0	Neuro_bHLH
GUIDES_sg08085	NEUROD1	ENSMUSG00000034701	AGAGCTGCGCTGTAGGCGTG	GAAGGGCTCCAGAGCTGCGCTGTAGGCGTGTGGTGGCGGCGGC	GGAAAGGACGAAACACCGAGAGCTGCGCTGTAGGCGTGGTTTAAGAGCTATGCTGGAAACAGC	2	79454299	0.634291	1	TRUE	FALSE	0	Neuro_bHLH
GUIDES_sg08086	NEUROD1	ENSMUSG00000034701	TGAAGCCATGAATGCAGAGG	AGGACGAGCTTGAAGCCATGAATGCAGAGGAGGAGGACTCTCT	GGAAAGGACGAAACACCGTGAAGCCATGAATGCAGAGGGTTTAAGAGCTATGCTGGAAACAGC	2	79454111	0.63275	1	TRUE	FALSE	0	Nop14
GUIDES_sg08087	NEUROD1	ENSMUSG00000034701	GTGTCTCAGTTCTCAGGACG	GGACAGATGAGTGTCTCAGTTCTCAGGACGAGGAGGAACACGA	GGAAAGGACGAAACACCGGTGTCTCAGTTCTCAGGACGGTTTAAGAGCTATGCTGGAAACAGC	2	79454057	0.618288	1	TRUE	FALSE	0	YL1
GUIDES_sg08088	NEUROD1	ENSMUSG00000034701	GGAGTAGGGATGCACCGGGA	GGGACTGGTAGGAGTAGGGATGCACCGGGAAGGAGGAAGCGCT	GGAAAGGACGAAACACCGGGAGTAGGGATGCACCGGGAGTTTAAGAGCTATGCTGGAAACAGC	2	79454397	0.613152	1	TRUE	FALSE	0	Neuro_bHLH
GUIDES_sg08089	NEUROD1	ENSMUSG00000034701	TGCTCAGGCAAGAAAGTCCG	GTCCGGGTTCTGCTCAGGCAAGAAAGTCCGAGGAGGGTTGAGC	GGAAAGGACGAAACACCGTGCTCAGGCAAGAAAGTCCGGTTTAAGAGCTATGCTGGAAACAGC	2	79454461	0.605588	1	TRUE	FALSE	0	Neuro_bHLH
GUIDES_sg08090	NEUROD2	ENSMUSG00000038255	CTTGCACAGAGTCTGCACGT	GTGACAGCCCCTTGCACAGAGTCTGCACGTAGGAGGACACCAG	GGAAAGGACGAAACACCGCTTGCACAGAGTCTGCACGTGTTTAAGAGCTATGCTGGAAACAGC	11	98327771	0.763081	1	TRUE	FALSE	0	Neuro_bHLH
GUIDES_sg08091	NEUROD2	ENSMUSG00000038255	CTACGAGACGCTGTACGCGG	ACTGCGCCGCCTACGAGACGCTGTACGCGGCGGCGGCCGGTGG	GGAAAGGACGAAACACCGCTACGAGACGCTGTACGCGGGTTTAAGAGCTATGCTGGAAACAGC	11	98328025	0.726149	1	TRUE	FALSE	0	Neuro_bHLH
GUIDES_sg08092	NEUROD2	ENSMUSG00000038255	TTGCCGTTGAGACAGAGCGG	GAGCGAGAAGTTGCCGTTGAGACAGAGCGGGGGGGGACTGAGT	GGAAAGGACGAAACACCGTTGCCGTTGAGACAGAGCGGGTTTAAGAGCTATGCTGGAAACAGC	11	98327430	0.709147	1	TRUE	FALSE	0	Neuro_bHLH
GUIDES_sg08093	NEUROD2	ENSMUSG00000038255	GAAGAAACGCAAGATGACCA	AGCGCGGGCCGAAGAAACGCAAGATGACCAAGGAGGCGCGTCT	GGAAAGGACGAAACACCGGAAGAAACGCAAGATGACCAGTTTAAGAGCTATGCTGGAAACAGC	11	98327524	0.704343	1	TRUE	FALSE	0	Nop53
GUIDES_sg08094	NEUROD2	ENSMUSG00000038255	AAACTCTCGTAACTTCCTCA	GCCTGCAGCTAAACTCTCGTAACTTCCTCACGGCGGAGCAGGG	GGAAAGGACGAAACACCGAAACTCTCGTAACTTCCTCAGTTTAAGAGCTATGCTGGAAACAGC	11	98327836	0.690889	1	TRUE	FALSE	0	Neuro_bHLH
GUIDES_sg08095	NEUROD2	ENSMUSG00000038255	ACAGCCCACCACGAATCTGG	AGGGGCTGTCACAGCCCACCACGAATCTGGTGGTGGCCGGCTG	GGAAAGGACGAAACACCGACAGCCCACCACGAATCTGGGTTTAAGAGCTATGCTGGAAACAGC	11	98327797	0.687552	1	TRUE	FALSE	0	Neuro_bHLH
GUIDES_sg08096	NEUROD2	ENSMUSG00000038255	CGCCTACGAGACGCTGTACG	GCTACTGCGCCGCCTACGAGACGCTGTACGCGGCGGCGGCCGG	GGAAAGGACGAAACACCGCGCCTACGAGACGCTGTACGGTTTAAGAGCTATGCTGGAAACAGC	11	98328022	0.673102	1	TRUE	FALSE	0	Neuro_bHLH
GUIDES_sg08097	NEUROD2	ENSMUSG00000038255	AAGTTGCCGTTGAGACAGAG	CTTGAGCGAGAAGTTGCCGTTGAGACAGAGCGGCGGGGGACTG	GGAAAGGACGAAACACCGAAGTTGCCGTTGAGACAGAGGTTTAAGAGCTATGCTGGAAACAGC	11	98327427	0.661079	1	TRUE	FALSE	0	Neuro_bHLH
GUIDES_sg08098	NEUROD2	ENSMUSG00000038255	GGCCGCTTTCACGGCTCGGG	GGACGGCGCCGGCCGCTTTCACGGCTCGGGTGGTGGCCCGTTC	GGAAAGGACGAAACACCGGGCCGCTTTCACGGCTCGGGGTTTAAGAGCTATGCTGGAAACAGC	11	98327879	0.633252	1	TRUE	FALSE	0	Neuro_bHLH
GUIDES_sg08099	NEUROD2	ENSMUSG00000038255	CGCGTACAGCGTCTCGTAGG	CACCGGCCGCCGCGTACAGCGTCTCGTAGGCGGCGGCGCAGTA	GGAAAGGACGAAACACCGCGCGTACAGCGTCTCGTAGGGTTTAAGAGCTATGCTGGAAACAGC	11	98327516	0.630272	1	TRUE	FALSE	0	Neuro_bHLH
GUIDES_sg08100	NEUROD4	ENSMUSG00000048015	GGTCTACAGGAACATCATAG	TCATAGCTCAGGTCTACAGGAACATCATAGCGGCGGGGAGTGC	GGAAAGGACGAAACACCGGGTCTACAGGAACATCATAGGTTTAAGAGCTATGCTGGAAACAGC	10	130270495	0.696065	1	TRUE	FALSE	0	Neuro_bHLH
GUIDES_sg08101	NEUROD4	ENSMUSG00000048015	TTGCCACTAATGCTCAGGGG	TAAGGAGAAGTTGCCACTAATGCTCAGGGGTGGTGGTGTGAGT	GGAAAGGACGAAACACCGTTGCCACTAATGCTCAGGGGGTTTAAGAGCTATGCTGGAAACAGC	10	130270641	0.687119	1	TRUE	FALSE	0	Neuro_bHLH
GUIDES_sg08102	NEUROD4	ENSMUSG00000048015	TACCCTCCTGGAGAAGCATG	GGCCTCAATCTACCCTCCTGGAGAAGCATGAGGAGGAAAAATC	GGAAAGGACGAAACACCGTACCCTCCTGGAGAAGCATGGTTTAAGAGCTATGCTGGAAACAGC	10	130270969	0.683615	1	TRUE	FALSE	0	Neuro_bHLH
GUIDES_sg08103	NEUROD4	ENSMUSG00000048015	TAGAGACTCTTCGACTGGCA	CTTTCCAAGATAGAGACTCTTCGACTGGCAAGGAGGAACTACA	GGAAAGGACGAAACACCGTAGAGACTCTTCGACTGGCAGTTTAAGAGCTATGCTGGAAACAGC	10	130270806	0.672224	1	TRUE	FALSE	0	HLH
GUIDES_sg08104	NEUROD4	ENSMUSG00000048015	TTCTCCAGGAGGGTAGATTG	TTCCTCATGCTTCTCCAGGAGGGTAGATTGAGGAGGCCCCAGT	GGAAAGGACGAAACACCGTTCTCCAGGAGGGTAGATTGGTTTAAGAGCTATGCTGGAAACAGC	10	130270869	0.643077	1	TRUE	FALSE	0	Neuro_bHLH
GUIDES_sg08105	NEUROD4	ENSMUSG00000048015	GAGACTGATAGTTGAAGCTG	GGGAGCCCTGGAGACTGATAGTTGAAGCTGTGGTGGACAGAGA	GGAAAGGACGAAACACCGGAGACTGATAGTTGAAGCTGGTTTAAGAGCTATGCTGGAAACAGC	10	130270804	0.641981	1	TRUE	FALSE	0	Neuro_bHLH
GUIDES_sg08106	NEUROD4	ENSMUSG00000048015	CCAATGCTAGAGAACGGACC	AGAGTCAAGGCCAATGCTAGAGAACGGACCCGGCGGATGCATG	GGAAAGGACGAAACACCGCCAATGCTAGAGAACGGACCGTTTAAGAGCTATGCTGGAAACAGC	10	130270704	0.633545	1	TRUE	FALSE	0	HLH
GUIDES_sg08107	NEUROD4	ENSMUSG00000048015	TAGATTGAGGCCCCAGTTGG	TCCAGGAGGGTAGATTGAGGCCCCAGTTGGAGGAGGCATCCAG	GGAAAGGACGAAACACCGTAGATTGAGGCCCCAGTTGGGTTTAAGAGCTATGCTGGAAACAGC	10	130270882	0.633489	1	TRUE	FALSE	0	Neuro_bHLH
GUIDES_sg08108	NEUROD4	ENSMUSG00000048015	GGAGATAAACCTAAAAGAAG	GGAAGAAGATGGAGATAAACCTAAAAGAAGAGGAGGTCCCAAG	GGAAAGGACGAAACACCGGGAGATAAACCTAAAAGAAGGTTTAAGAGCTATGCTGGAAACAGC	10	130270619	0.615486	1	TRUE	FALSE	0	CCDC106
GUIDES_sg08109	NEUROD4	ENSMUSG00000048015	ATTCAGGGCTCGAAGAGTCA	GCCTTGAAAGATTCAGGGCTCGAAGAGTCAAGGAGGCCAATGC	GGAAAGGACGAAACACCGATTCAGGGCTCGAAGAGTCAGTTTAAGAGCTATGCTGGAAACAGC	10	130270681	0.602119	1	TRUE	FALSE	0	HLH
GUIDES_sg08110	NEUROD6	ENSMUSG00000037984	ATCCCATTATAGTTAATTGG	CAGGGAAAATATCCCATTATAGTTAATTGGGGGGGGAGGACTT	GGAAAGGACGAAACACCGATCCCATTATAGTTAATTGGGTTTAAGAGCTATGCTGGAAACAGC	6	55678861	0.698771	1	TRUE	FALSE	0	Neuro_bHLH
GUIDES_sg08111	NEUROD6	ENSMUSG00000037984	TCAAGAGTCCCATGCCCTGG	CTTGGAATTATCAAGAGTCCCATGCCCTGGGGGGGGAGTGGCC	GGAAAGGACGAAACACCGTCAAGAGTCCCATGCCCTGGGTTTAAGAGCTATGCTGGAAACAGC	6	55678993	0.674973	1	TRUE	FALSE	0	Neuro_bHLH
GUIDES_sg08112	NEUROD6	ENSMUSG00000037984	CTTAAGGGACCTTCAAACTG	TGGGGGAGGACTTAAGGGACCTTCAAACTGAGGAGGGCTGGCA	GGAAAGGACGAAACACCGCTTAAGGGACCTTCAAACTGGTTTAAGAGCTATGCTGGAAACAGC	6	55678888	0.661191	1	TRUE	FALSE	0	Neuro_bHLH
GUIDES_sg08113	NEUROD6	ENSMUSG00000037984	TGGAGTAGGGTGACCTTGTG	GGGTAGAATGTGGAGTAGGGTGACCTTGTGTGGTGGTGGGCAG	GGAAAGGACGAAACACCGTGGAGTAGGGTGACCTTGTGGTTTAAGAGCTATGCTGGAAACAGC	6	55679054	0.659326	1	TRUE	FALSE	0	Neuro_bHLH
GUIDES_sg08114	NEUROD6	ENSMUSG00000037984	GTGGTAGGGTGGGTAGAATG	GCTCAGGGCTGTGGTAGGGTGGGTAGAATGTGGTGGAGTAGGG	GGAAAGGACGAAACACCGGTGGTAGGGTGGGTAGAATGGTTTAAGAGCTATGCTGGAAACAGC	6	55679034	0.65276	1	TRUE	FALSE	0	Neuro_bHLH
GUIDES_sg08115	NEUROD6	ENSMUSG00000037984	AGGGCTGGCACACTCAGGGG	CTTCAAACTGAGGGCTGGCACACTCAGGGGAGGAGGTACTTTC	GGAAAGGACGAAACACCGAGGGCTGGCACACTCAGGGGGTTTAAGAGCTATGCTGGAAACAGC	6	55678908	0.649578	1	TRUE	FALSE	0	Neuro_bHLH
GUIDES_sg08116	NEUROD6	ENSMUSG00000037984	AGTTTCCTGATGGGTCAGGG	CAACGCCAGAAGTTTCCTGATGGGTCAGGGTGGTGGGGAGGCT	GGAAAGGACGAAACACCGAGTTTCCTGATGGGTCAGGGGTTTAAGAGCTATGCTGGAAACAGC	6	55679214	0.633291	1	TRUE	FALSE	0	Neuro_bHLH
GUIDES_sg08117	NEUROD6	ENSMUSG00000037984	TTCGTCCAAAACTTATGCAA	TCTGCTCACGTTCGTCCAAAACTTATGCAAAGGAGGTCTTTCC	GGAAAGGACGAAACACCGTTCGTCCAAAACTTATGCAAGTTTAAGAGCTATGCTGGAAACAGC	6	55679136	0.629248	1	TRUE	FALSE	0	Neuro_bHLH
GUIDES_sg08118	NEUROD6	ENSMUSG00000037984	AGGAAGCTAATGCGCGCGAG	TTCAGGAGACAGGAAGCTAATGCGCGCGAGAGGAGGAACCGGA	GGAAAGGACGAAACACCGAGGAAGCTAATGCGCGCGAGGTTTAAGAGCTATGCTGGAAACAGC	6	55678945	0.621397	1	TRUE	FALSE	0	HLH
GUIDES_sg08119	NEUROD6	ENSMUSG00000037984	CCAGCCAACTACAAACTTGG	AAGGTCTTTCCCAGCCAACTACAAACTTGGTGGTGGCAGGCTG	GGAAAGGACGAAACACCGCCAGCCAACTACAAACTTGGGTTTAAGAGCTATGCTGGAAACAGC	6	55679165	0.616188	1	TRUE	FALSE	0	Neuro_bHLH
GUIDES_sg08120	NEUROG1	ENSMUSG00000048904	GGCAGACAGGGGACACACTG	CGGGGGCCCGGGCAGACAGGGGACACACTGCGGCGGAGGCAGG	GGAAAGGACGAAACACCGGGCAGACAGGGGACACACTGGTTTAAGAGCTATGCTGGAAACAGC	13	56251428	0.708895	1	TRUE	FALSE	0
GUIDES_sg08121	NEUROG1	ENSMUSG00000048904	GTCCAGCTTCCTCACCGACG	GCAGCGACCTGTCCAGCTTCCTCACCGACGAGGAGGAGGACTG	GGAAAGGACGAAACACCGGTCCAGCTTCCTCACCGACGGTTTAAGAGCTATGCTGGAAACAGC	13	56251285	0.701366	1	TRUE	FALSE	0
GUIDES_sg08122	NEUROG1	ENSMUSG00000048904	GGACTACTGGGGTCAGAGAG	TGAAGCCGAGGGACTACTGGGGTCAGAGAGTGGTGGTGATGCC	GGAAAGGACGAAACACCGGGACTACTGGGGTCAGAGAGGTTTAAGAGCTATGCTGGAAACAGC	13	56251326	0.689763	1	TRUE	FALSE	0
GUIDES_sg08123	NEUROG1	ENSMUSG00000048904	GGATGAAACAGGGCGTCGTG	TAGTGGTATGGGATGAAACAGGGCGTCGTGTGGTGGAGCAGGT	GGAAAGGACGAAACACCGGGATGAAACAGGGCGTCGTGGTTTAAGAGCTATGCTGGAAACAGC	13	56251228	0.675731	1	TRUE	FALSE	0
GUIDES_sg08124	NEUROG1	ENSMUSG00000048904	CCTGGCACAGTCCTCCTCGT	GGGGCTGTAGCCTGGCACAGTCCTCCTCGTCGGCGGTGAGGAA	GGAAAGGACGAAACACCGCCTGGCACAGTCCTCCTCGTGTTTAAGAGCTATGCTGGAAACAGC	13	56251847	0.656646	1	TRUE	FALSE	0
GUIDES_sg08125	NEUROG1	ENSMUSG00000048904	AGACAGGGGACACACTGCGG	GGGCCCGGGCAGACAGGGGACACACTGCGGAGGAGGCAGGAGG	GGAAAGGACGAAACACCGAGACAGGGGACACACTGCGGGTTTAAGAGCTATGCTGGAAACAGC	13	56251431	0.602188	1	TRUE	FALSE	0
GUIDES_sg08126	NEUROG1	ENSMUSG00000048904	TGGCACGGACAGCCCCGAGG	TCCTCCGGGCTGGCACGGACAGCCCCGAGGTGGTGGAGGCTAG	GGAAAGGACGAAACACCGTGGCACGGACAGCCCCGAGGGTTTAAGAGCTATGCTGGAAACAGC	13	56251808	0.601075	1	TRUE	FALSE	0
GUIDES_sg08127	NEUROG1	ENSMUSG00000048904	ACGAAGAGCAGGAACGGCGG	GGTGCCCAGGACGAAGAGCAGGAACGGCGGAGGAGGCGGCGAG	GGAAAGGACGAAACACCGACGAAGAGCAGGAACGGCGGGTTTAAGAGCTATGCTGGAAACAGC	13	56251416	0.588727	1	TRUE	FALSE	0	HLH
GUIDES_sg08128	NEUROG1	ENSMUSG00000048904	CTTGGTGTCGTCGGGGAACG	TCTTGGTGAGCTTGGTGTCGTCGGGGAACGAGGAGGGCAGCAC	GGAAAGGACGAAACACCGCTTGGTGTCGTCGGGGAACGGTTTAAGAGCTATGCTGGAAACAGC	13	56251568	0.503604	1	TRUE	FALSE	0	HLH
GUIDES_sg08129	NEUROG1	ENSMUSG00000048904	AAGAGCAGGAACGGCGGAGG	GCCCAGGACGAAGAGCAGGAACGGCGGAGGCGGCGGCGAGGTC	GGAAAGGACGAAACACCGAAGAGCAGGAACGGCGGAGGGTTTAAGAGCTATGCTGGAAACAGC	13	56251419	0.495782	1	TRUE	FALSE	0	HLH
GUIDES_sg08130	NEUROG2	ENSMUSG00000027967	GCATAACGATGCTTCTCCGG	CAGGTGAGGCGCATAACGATGCTTCTCCGGAGGAGGTGGGGGC	GGAAAGGACGAAACACCGGCATAACGATGCTTCTCCGGGTTTAAGAGCTATGCTGGAAACAGC	3	127633782	0.734379	1	TRUE	FALSE	0
GUIDES_sg08131	NEUROG2	ENSMUSG00000027967	TGAGACTCTGGAGTTGAAGG	TCGTCAAATCTGAGACTCTGGAGTTGAAGGAGGAGGAAGAGGA	GGAAAGGACGAAACACCGTGAGACTCTGGAGTTGAAGGGTTTAAGAGCTATGCTGGAAACAGC	3	127633762	0.686763	1	TRUE	FALSE	0
GUIDES_sg08132	NEUROG2	ENSMUSG00000027967	CATCGGGGTCAGGGTCGCCG	CGCTGGAGGACATCGGGGTCAGGGTCGCCGAGGAGGCCGGGGA	GGAAAGGACGAAACACCGCATCGGGGTCAGGGTCGCCGGTTTAAGAGCTATGCTGGAAACAGC	3	127634441	0.665815	1	TRUE	FALSE	0
GUIDES_sg08133	NEUROG2	ENSMUSG00000027967	CTCCCGAGGTGCCAAGACGG	CACGGGCCGTCTCCCGAGGTGCCAAGACGGCGGCGGAGACGGT	GGAAAGGACGAAACACCGCTCCCGAGGTGCCAAGACGGGTTTAAGAGCTATGCTGGAAACAGC	3	127634035	0.636596	1	TRUE	FALSE	0
GUIDES_sg08134	NEUROG2	ENSMUSG00000027967	CACCGAGACTCTGCGCCTGG	TCTGGGCGCTCACCGAGACTCTGCGCCTGGCGGCGGACCACTG	GGAAAGGACGAAACACCGCACCGAGACTCTGCGCCTGGGTTTAAGAGCTATGCTGGAAACAGC	3	127634239	0.62953	1	TRUE	FALSE	0
GUIDES_sg08135	NEUROG2	ENSMUSG00000027967	CAAGAAGACCCGCAGGCTCA	TGCAGCGCATCAAGAAGACCCGCAGGCTCAAGGAGGCCAACAA	GGAAAGGACGAAACACCGCAAGAAGACCCGCAGGCTCAGTTTAAGAGCTATGCTGGAAACAGC	3	127634074	0.563391	1	TRUE	FALSE	0	HLH
GUIDES_sg08136	NEUROG2	ENSMUSG00000027967	CTCGCGCAGCGCGTCCAGCG	TGGGCAGCACCTCGCGCAGCGCGTCCAGCGCGGCGGCGTTTAG	GGAAAGGACGAAACACCGCTCGCGCAGCGCGTCCAGCGGTTTAAGAGCTATGCTGGAAACAGC	3	127634129	0.56335	1	TRUE	FALSE	0	HLH
GUIDES_sg08137	NEUROG2	ENSMUSG00000027967	GGTTGTTGGCCTTGAGCCTG	TTGCGCTCGCGGTTGTTGGCCTTGAGCCTGCGGCGGGTCTTCT	GGAAAGGACGAAACACCGGGTTGTTGGCCTTGAGCCTGGTTTAAGAGCTATGCTGGAAACAGC	3	127634182	0.543614	1	TRUE	FALSE	0	HLH
GUIDES_sg08138	NEUROG2	ENSMUSG00000027967	CTTGGCATCCTCGGGGAAGG	TCTTCGTGAGCTTGGCATCCTCGGGGAAGGTGGTGGGCAGCAC	GGAAAGGACGAAACACCGCTTGGCATCCTCGGGGAAGGGTTTAAGAGCTATGCTGGAAACAGC	3	127634099	0.498164	1	TRUE	FALSE	0	HLH
GUIDES_sg08139	NEUROG2	ENSMUSG00000027967	CTTCGTGAGCTTGGCATCCT	GCGTCTCGATCTTCGTGAGCTTGGCATCCTCGGCGGGGAAGGT	GGAAAGGACGAAACACCGCTTCGTGAGCTTGGCATCCTGTTTAAGAGCTATGCTGGAAACAGC	3	127634090	0.351812	1	TRUE	FALSE	0	HLH
GUIDES_sg08140	NEUROG3	ENSMUSG00000044312	TCGCATGCACAACCTCAACT	GGGAGCGCAATCGCATGCACAACCTCAACTCGGCGGCGCTGGA	GGAAAGGACGAAACACCGTCGCATGCACAACCTCAACTGTTTAAGAGCTATGCTGGAAACAGC	10	62133763	0.676817	1	TRUE	FALSE	0	HLH
GUIDES_sg08141	NEUROG3	ENSMUSG00000044312	TCGGCGCTGGATGCGCTGCG	CAACCTCAACTCGGCGCTGGATGCGCTGCGCGGCGGTGTCCTG	GGAAAGGACGAAACACCGTCGGCGCTGGATGCGCTGCGGTTTAAGAGCTATGCTGGAAACAGC	10	62133782	0.669993	1	TRUE	FALSE	0	HLH
GUIDES_sg08142	NEUROG3	ENSMUSG00000044312	GCGAAGAAGCCGGCGCAAGA	TCAGCAAACAGCGAAGAAGCCGGCGCAAGAAGGAGGCCAATGA	GGAAAGGACGAAACACCGGCGAAGAAGCCGGCGCAAGAGTTTAAGAGCTATGCTGGAAACAGC	10	62133721	0.587822	1	TRUE	FALSE	0	HLH
GUIDES_sg08143	NEUROG3	ENSMUSG00000044312	AAGTTTGGCGTCATCCGGGA	CGATCTTTGTAAGTTTGGCGTCATCCGGGAAGGAGGTGGGCAG	GGAAAGGACGAAACACCGAAGTTTGGCGTCATCCGGGAGTTTAAGAGCTATGCTGGAAACAGC	10	62133770	0.586174	1	TRUE	FALSE	0	HLH
GUIDES_sg08144	NEUROG3	ENSMUSG00000044312	GCACAACCTCAACTCGGCGC	GCAATCGCATGCACAACCTCAACTCGGCGCTGGTGGATGCGCT	GGAAAGGACGAAACACCGGCACAACCTCAACTCGGCGCGTTTAAGAGCTATGCTGGAAACAGC	10	62133769	0.509091	1	TRUE	FALSE	0	HLH
GUIDES_sg08145	NEUROG3	ENSMUSG00000044312	GCGCATCCAGCGCCGAGTTG	ACACCGCGCAGCGCATCCAGCGCCGAGTTGAGGAGGTTGTGCA	GGAAAGGACGAAACACCGGCGCATCCAGCGCCGAGTTGGTTTAAGAGCTATGCTGGAAACAGC	10	62133811	0.506396	1	TRUE	FALSE	0	HLH
GUIDES_sg08146	NEUROG3	ENSMUSG00000044312	GATCATTGGCCTTCTTGCGC	TTGCGCTCCCGATCATTGGCCTTCTTGCGCCGGCGGCTTCTTC	GGAAAGGACGAAACACCGGATCATTGGCCTTCTTGCGCGTTTAAGAGCTATGCTGGAAACAGC	10	62133856	0.48224	1	TRUE	FALSE	0	HLH
GUIDES_sg08147	NEUROG3	ENSMUSG00000044312	TGTAGTTGTGGGCGAAGCGC	AGTGCCCAGATGTAGTTGTGGGCGAAGCGCAGGAGGGTCTCGA	GGAAAGGACGAAACACCGTGTAGTTGTGGGCGAAGCGCGTTTAAGAGCTATGCTGGAAACAGC	10	62133733	0.46619	1	TRUE	FALSE	0	HLH
GUIDES_sg08148	NEUROG3	ENSMUSG00000044312	GGCGCAAGAAGGCCAATGAT	CGAAGAAGCCGGCGCAAGAAGGCCAATGATCGGCGGGAGCGCA	GGAAAGGACGAAACACCGGGCGCAAGAAGGCCAATGATGTTTAAGAGCTATGCTGGAAACAGC	10	62133732	0.465463	1	TRUE	FALSE	0	HLH
GUIDES_sg08149	NEUROG3	ENSMUSG00000044312	CGTCATCCGGGAAGGTGGGC	GTAAGTTTGGCGTCATCCGGGAAGGTGGGCAGGAGGACACCGC	GGAAAGGACGAAACACCGCGTCATCCGGGAAGGTGGGCGTTTAAGAGCTATGCTGGAAACAGC	10	62133778	0.434906	1	TRUE	FALSE	0	HLH
GUIDES_sg08150	NFAT5	ENSMUSG00000003847	GTACATCTCACCACCACCTG	ACACAGTTTTGTACATCTCACCACCACCTGAGGAGGACTTGCT	GGAAAGGACGAAACACCGGTACATCTCACCACCACCTGGTTTAAGAGCTATGCTGGAAACAGC	8	107339054	0.745115	4	FALSE	FALSE	0
GUIDES_sg08151	NFAT5	ENSMUSG00000003847	TTCCTACAATGATAACACTG	TGAGCACCAGTTCCTACAATGATAACACTGAGGAGGTACCTCG	GGAAAGGACGAAACACCGTTCCTACAATGATAACACTGGTTTAAGAGCTATGCTGGAAACAGC	8	107339195	0.740968	4	FALSE	FALSE	0
GUIDES_sg08152	NFAT5	ENSMUSG00000003847	AAATCCAAAGCAGAGGCCGG	CACGAAAACGAAATCCAAAGCAGAGGCCGGGGGGGGTCAAACG	GGAAAGGACGAAACACCGAAATCCAAAGCAGAGGCCGGGTTTAAGAGCTATGCTGGAAACAGC	8	107339240	0.739368	4	FALSE	FALSE	0
GUIDES_sg08153	NFAT5	ENSMUSG00000003847	CTTCATCTCATTGCTCAGCG	TGCCCTCGGACTTCATCTCATTGCTCAGCGCGGCGGACCTAGA	GGAAAGGACGAAACACCGCTTCATCTCATTGCTCAGCGGTTTAAGAGCTATGCTGGAAACAGC	8	107293856	0.708031	1	FALSE	FALSE	0
GUIDES_sg08154	NFAT5	ENSMUSG00000003847	GAGCTGCAGTATGTGGATGG	AATCTGAGCAGAGCTGCAGTATGTGGATGGAGGAGGATTCCCC	GGAAAGGACGAAACACCGGAGCTGCAGTATGTGGATGGGTTTAAGAGCTATGCTGGAAACAGC	8	107339138	0.688973	4	FALSE	FALSE	0
GUIDES_sg08155	NFAT5	ENSMUSG00000003847	CGACAGCAAGGCTATGCAAG	CCTCAGTCACCGACAGCAAGGCTATGCAAGTGGTGGAGAGCTG	GGAAAGGACGAAACACCGCGACAGCAAGGCTATGCAAGGTTTAAGAGCTATGCTGGAAACAGC	8	107338922	0.666607	4	FALSE	FALSE	0
GUIDES_sg08156	NFAT5	ENSMUSG00000003847	TCAATGAGTCAGACAAGCGG	ATCTGTAGCATCAATGAGTCAGACAAGCGGTGGTGGTGAGGCA	GGAAAGGACGAAACACCGTCAATGAGTCAGACAAGCGGGTTTAAGAGCTATGCTGGAAACAGC	8	107324723	0.640491	3	FALSE	FALSE	0
GUIDES_sg08157	NFAT5	ENSMUSG00000003847	TGTCTATGATCTTCTCCCAA	TGTCTATGATCTTCTCCCAAAGGAGGAGTTACA	GGAAAGGACGAAACACCGTGTCTATGATCTTCTCCCAAGTTTAAGAGCTATGCTGGAAACAGC	8	107324662	0.638088	3	FALSE	FALSE	0
GUIDES_sg08158	NFAT5	ENSMUSG00000003847	GAGCAATGAGATGAAGTCCG	GGTCCGCGCTGAGCAATGAGATGAAGTCCGAGGAGGGCATCGC	GGAAAGGACGAAACACCGGAGCAATGAGATGAAGTCCGGTTTAAGAGCTATGCTGGAAACAGC	8	107293891	0.637034	1	FALSE	FALSE	0
GUIDES_sg08159	NFAT5	ENSMUSG00000003847	ACAGATGTTTCTCTAGGTGG	CATTGATGCTACAGATGTTTCTCTAGGTGGAGGAGGTAACTGT	GGAAAGGACGAAACACCGACAGATGTTTCTCTAGGTGGGTTTAAGAGCTATGCTGGAAACAGC	8	107324723	0.626622	3	FALSE	FALSE	0
GUIDES_sg08160	NFATC1	ENSMUSG00000033016	GAAGTCCAAGGTGACCACTG	GCGGGTGGCTGAAGTCCAAGGTGACCACTGTGGTGGCCCGGGT	GGAAAGGACGAAACACCGGAAGTCCAAGGTGACCACTGGTTTAAGAGCTATGCTGGAAACAGC	18	80635814	0.761951	10	FALSE	FALSE	0
GUIDES_sg08161	NFATC1	ENSMUSG00000033016	CCAGAGGTGTGTGAGGACAG	AGCCGTATTGCCAGAGGTGTGTGAGGACAGTGGTGGCCATAAC	GGAAAGGACGAAACACCGCCAGAGGTGTGTGAGGACAGGTTTAAGAGCTATGCTGGAAACAGC	18	80635999	0.732707	10	FALSE	FALSE	0
GUIDES_sg08162	NFATC1	ENSMUSG00000033016	TACCACCTTTCCGCAACCAG	GTGGTTGAGATACCACCTTTCCGCAACCAGAGGAGGATAACCA	GGAAAGGACGAAACACCGTACCACCTTTCCGCAACCAGGTTTAAGAGCTATGCTGGAAACAGC	18	80649811	0.719162	9	FALSE	FALSE	0	TIG
GUIDES_sg08163	NFATC1	ENSMUSG00000033016	CTCACCAACCCGGGCCACAG	CACCAAGGGCCTCACCAACCCGGGCCACAGTGGTGGTCACCTT	GGAAAGGACGAAACACCGCTCACCAACCCGGGCCACAGGTTTAAGAGCTATGCTGGAAACAGC	18	80635666	0.695215	10	FALSE	FALSE	0
GUIDES_sg08164	NFATC1	ENSMUSG00000033016	CAGGAAGGTACGTGAAACGC	TTACCATTGGCAGGAAGGTACGTGAAACGCTGGTGGTACTGGC	GGAAAGGACGAAACACCGCAGGAAGGTACGTGAAACGCGTTTAAGAGCTATGCTGGAAACAGC	18	80649857	0.661902	9	FALSE	FALSE	0	TIG
GUIDES_sg08165	NFATC1	ENSMUSG00000033016	CAGAGTTACCATTGGCAGGA	GTTAGAAAGACAGAGTTACCATTGGCAGGAAGGAGGTACGTGA	GGAAAGGACGAAACACCGCAGAGTTACCATTGGCAGGAGTTTAAGAGCTATGCTGGAAACAGC	18	80649842	0.623235	9	FALSE	FALSE	0	RHD_dimer
GUIDES_sg08166	NFATC1	ENSMUSG00000033016	TTGCTTCCATCTCCCAGACG	CGGTCAGTCTTTGCTTCCATCTCCCAGACGTGGTGGTGGCCAT	GGAAAGGACGAAACACCGTTGCTTCCATCTCCCAGACGGTTTAAGAGCTATGCTGGAAACAGC	18	80653551	0.619721	8	FALSE	FALSE	0	TIG
GUIDES_sg08167	NFATC1	ENSMUSG00000033016	GTTATCCTCTGGTTGCGGAA	GACGGGGCTGGTTATCCTCTGGTTGCGGAAAGGAGGTGGTATC	GGAAAGGACGAAACACCGGTTATCCTCTGGTTGCGGAAGTTTAAGAGCTATGCTGGAAACAGC	18	80649937	0.616567	9	FALSE	FALSE	0	TIG
GUIDES_sg08168	NFATC1	ENSMUSG00000033016	AAGGTGGTATCTCAACCACC	TGGTTGCGGAAAGGTGGTATCTCAACCACCAGGAGGGAATTCT	GGAAAGGACGAAACACCGAAGGTGGTATCTCAACCACCGTTTAAGAGCTATGCTGGAAACAGC	18	80649956	0.607936	9	FALSE	FALSE	0	TIG
GUIDES_sg08169	NFATC1	ENSMUSG00000033016	TGGCCACCACGTCTGGGAGA	TGGCCACCACGTCTGGGAGATGGTGGAAGCAAA	GGAAAGGACGAAACACCGTGGCCACCACGTCTGGGAGAGTTTAAGAGCTATGCTGGAAACAGC	18	80653526	0.50584	8	FALSE	FALSE	0	TIG
GUIDES_sg08170	NFATC2	ENSMUSG00000027544	AGTTGACTTTCACGGGCACG	ATGACGTAGAAGTTGACTTTCACGGGCACGCGGCGGATGTGCT	GGAAAGGACGAAACACCGAGTTGACTTTCACGGGCACGGTTTAAGAGCTATGCTGGAAACAGC	2	168506947	0.693052	10	FALSE	FALSE	0	TIG
GUIDES_sg08171	NFATC2	ENSMUSG00000027544	GGCCCGCCTCCCATCAACCA	TGCCAGGCCTGGCCCGCCTCCCATCAACCAAGGAGGTCAGAGG	GGAAAGGACGAAACACCGGGCCCGCCTCCCATCAACCAGTTTAAGAGCTATGCTGGAAACAGC	2	168504970	0.643092	11	FALSE	FALSE	0
GUIDES_sg08172	NFATC2	ENSMUSG00000027544	CTCCCATCAACCAAGGTCAG	CCTGGCCCGCCTCCCATCAACCAAGGTCAGAGGAGGCTGAGCC	GGAAAGGACGAAACACCGCTCCCATCAACCAAGGTCAGGTTTAAGAGCTATGCTGGAAACAGC	2	168504977	0.642172	11	FALSE	FALSE	0
GUIDES_sg08173	NFATC2	ENSMUSG00000027544	TGAGTAGTGGATCACGGGTG	GGTTGGTGGGTGAGTAGTGGATCACGGGTGAGGAGGCCTGCTG	GGAAAGGACGAAACACCGTGAGTAGTGGATCACGGGTGGTTTAAGAGCTATGCTGGAAACAGC	2	168504738	0.641944	11	FALSE	FALSE	0
GUIDES_sg08174	NFATC2	ENSMUSG00000027544	TCTACGTCATCAACGGAAAG	AAAGTCAACTTCTACGTCATCAACGGAAAGAGGAGGAAACGAA	GGAAAGGACGAAACACCGTCTACGTCATCAACGGAAAGGTTTAAGAGCTATGCTGGAAACAGC	2	168506954	0.639012	10	FALSE	FALSE	0	TIG
GUIDES_sg08175	NFATC2	ENSMUSG00000027544	CGAGCGGAACTGTTGGCAGG	ATGAGAGCCCCGAGCGGAACTGTTGGCAGGGGGGGGCCATGGT	GGAAAGGACGAAACACCGCGAGCGGAACTGTTGGCAGGGTTTAAGAGCTATGCTGGAAACAGC	2	168504987	0.634822	11	FALSE	FALSE	0
GUIDES_sg08176	NFATC2	ENSMUSG00000027544	CTGTTGGTAGCGAGCATCGG	CGGGGCTCTGCTGTTGGTAGCGAGCATCGGGGGGGGATGAGAG	GGAAAGGACGAAACACCGCTGTTGGTAGCGAGCATCGGGTTTAAGAGCTATGCTGGAAACAGC	2	168504954	0.634721	11	FALSE	FALSE	0
GUIDES_sg08177	NFATC2	ENSMUSG00000027544	TTGTTGAGATCCCCGAGTAT	AACATGCTTTTTGTTGAGATCCCCGAGTATCGGCGGAACAAGC	GGAAAGGACGAAACACCGTTGTTGAGATCCCCGAGTATGTTTAAGAGCTATGCTGGAAACAGC	2	168506897	0.566533	10	FALSE	FALSE	0	TIG
GUIDES_sg08178	NFATC2	ENSMUSG00000027544	GTCAACTTCTACGTCATCAA	GCCCGTGAAAGTCAACTTCTACGTCATCAACGGCGGAAAGAGG	GGAAAGGACGAAACACCGGTCAACTTCTACGTCATCAAGTTTAAGAGCTATGCTGGAAACAGC	2	168506947	0.566197	10	FALSE	FALSE	0	TIG
GUIDES_sg08179	NFATC2	ENSMUSG00000027544	GATGTGCTTGTTCCGATACT	CGGGCACGCGGATGTGCTTGTTCCGATACTCGGCGGGGATCTC	GGAAAGGACGAAACACCGGATGTGCTTGTTCCGATACTGTTTAAGAGCTATGCTGGAAACAGC	2	168506969	0.515202	10	FALSE	FALSE	0	TIG
GUIDES_sg08180	NFATC3	ENSMUSG00000031902	CTTCAAACTCGTCTTCGGCG	ACGAGCTCGACTTCAAACTCGTCTTCGGCGAGGAGGACGGGGC	GGAAAGGACGAAACACCGCTTCAAACTCGTCTTCGGCGGTTTAAGAGCTATGCTGGAAACAGC	8	106059948	0.735363	1	FALSE	FALSE	0
GUIDES_sg08181	NFATC3	ENSMUSG00000031902	GCAGTGAAAGCCTCTACTGG	TAGCCGAGGGGCAGTGAAAGCCTCTACTGGTGGTGGCCATCCT	GGAAAGGACGAAACACCGGCAGTGAAAGCCTCTACTGGGTTTAAGAGCTATGCTGGAAACAGC	8	106083954	0.725128	3	FALSE	FALSE	0	RHD_DNA_bind
GUIDES_sg08182	NFATC3	ENSMUSG00000031902	TAGAGGCTTTCACTGCCCCT	TGGCCACCAGTAGAGGCTTTCACTGCCCCTCGGCGGCTACCTT	GGAAAGGACGAAACACCGTAGAGGCTTTCACTGCCCCTGTTTAAGAGCTATGCTGGAAACAGC	8	106083853	0.660537	3	FALSE	FALSE	0	RHD_DNA_bind
GUIDES_sg08183	NFATC3	ENSMUSG00000031902	AGAGCCCATTATGAAACTGA	AACTCACCATAGAGCCCATTATGAAACTGAAGGAGGTAGCCGA	GGAAAGGACGAAACACCGAGAGCCCATTATGAAACTGAGTTTAAGAGCTATGCTGGAAACAGC	8	106083921	0.617227	3	FALSE	FALSE	0	RHD_DNA_bind
GUIDES_sg08184	NFATC3	ENSMUSG00000031902	AACAGGATGGCCACCAGTAG	TTACCTTCACAACAGGATGGCCACCAGTAGAGGAGGCTTTCAC	GGAAAGGACGAAACACCGAACAGGATGGCCACCAGTAGGTTTAAGAGCTATGCTGGAAACAGC	8	106083836	0.596389	3	FALSE	FALSE	0	RHD_DNA_bind
GUIDES_sg08185	NFATC3	ENSMUSG00000031902	AGGTCGTAAATATCTATCAT	AAAATGCATGAGGTCGTAAATATCTATCATCGGCGGCTGTTCC	GGAAAGGACGAAACACCGAGGTCGTAAATATCTATCATGTTTAAGAGCTATGCTGGAAACAGC	8	106092176	0.514091	4	FALSE	FALSE	0	RHD_DNA_bind
GUIDES_sg08186	NFATC3	ENSMUSG00000031902	GGGGCAGTGAAAGCCTCTAC	AGGTAGCCGAGGGGCAGTGAAAGCCTCTACTGGTGGTGGCCAT	GGAAAGGACGAAACACCGGGGGCAGTGAAAGCCTCTACGTTTAAGAGCTATGCTGGAAACAGC	8	106083951	0.494851	3	FALSE	FALSE	0	RHD_DNA_bind
GUIDES_sg08187	NFATC3	ENSMUSG00000031902	AATCGCCAGCACAAAAGTTC	AAGAGATAATAATCGCCAGCACAAAAGTTCTGGTGGAAATCCC	GGAAAGGACGAAACACCGAATCGCCAGCACAAAAGTTCGTTTAAGAGCTATGCTGGAAACAGC	8	106092191	0.373341	4	FALSE	FALSE	0	RHD_DNA_bind
GUIDES_sg08188	NFATC3	ENSMUSG00000031902	ATAAATCTACAGATGTTTAT	TGAAAAGCCAATAAATCTACAGATGTTTATTGGTGGAACAGCC	GGAAAGGACGAAACACCGATAAATCTACAGATGTTTATGTTTAAGAGCTATGCTGGAAACAGC	8	106092075	0.234592	4	FALSE	FALSE	0	RHD_DNA_bind
GUIDES_sg08189	NFATC3	ENSMUSG00000031902	ATAAACATCTGTAGATTTAT	GGCTGTTCCAATAAACATCTGTAGATTTATTGGTGGCTTTTCA	GGAAAGGACGAAACACCGATAAACATCTGTAGATTTATGTTTAAGAGCTATGCTGGAAACAGC	8	106092207	0.164139	4	FALSE	FALSE	0	RHD_DNA_bind
GUIDES_sg08190	NFATC4	ENSMUSG00000023411	CTATACGGTCCAAGCTCGGG	TCCCTGGAGCCTATACGGTCCAAGCTCGGGAGGAGGCCGAGCG	GGAAAGGACGAAACACCGCTATACGGTCCAAGCTCGGGGTTTAAGAGCTATGCTGGAAACAGC	14	55826773	0.730406	2	FALSE	FALSE	0
GUIDES_sg08191	NFATC4	ENSMUSG00000023411	GAGGGAGGCTCTTCAGACCG	CCCATTGCACGAGGGAGGCTCTTCAGACCGAGGAGGCAGGGCC	GGAAAGGACGAAACACCGGAGGGAGGCTCTTCAGACCGGTTTAAGAGCTATGCTGGAAACAGC	14	55826327	0.69735	2	FALSE	FALSE	0
GUIDES_sg08192	NFATC4	ENSMUSG00000023411	CTGCAGATGAGAGGAGCCTG	TTCATTGGCACTGCAGATGAGAGGAGCCTGCGGCGGCCCCATG	GGAAAGGACGAAACACCGCTGCAGATGAGAGGAGCCTGGTTTAAGAGCTATGCTGGAAACAGC	14	55829433	0.697324	4	FALSE	FALSE	0	RHD_DNA_bind
GUIDES_sg08193	NFATC4	ENSMUSG00000023411	CTTACTCCCAGAGAACAACA	TGGAGATGACCTTACTCCCAGAGAACAACATGGTGGCTGCCAA	GGAAAGGACGAAACACCGCTTACTCCCAGAGAACAACAGTTTAAGAGCTATGCTGGAAACAGC	14	55829554	0.695486	4	FALSE	FALSE	0	SAG
GUIDES_sg08194	NFATC4	ENSMUSG00000023411	TTCAGATGTGTCCTCTAGCG	CCCCCCAAGTTTCAGATGTGTCCTCTAGCGAGGAGGTCGGCGG	GGAAAGGACGAAACACCGTTCAGATGTGTCCTCTAGCGGTTTAAGAGCTATGCTGGAAACAGC	14	55826965	0.693525	2	FALSE	FALSE	0
GUIDES_sg08195	NFATC4	ENSMUSG00000023411	CCGGATTACTGGCAAGATGG	ACCAGGTGCACCGGATTACTGGCAAGATGGTGGTGGCTACAGC	GGAAAGGACGAAACACCGCCGGATTACTGGCAAGATGGGTTTAAGAGCTATGCTGGAAACAGC	14	55829479	0.665594	4	FALSE	FALSE	0	RHD_DNA_bind
GUIDES_sg08196	NFATC4	ENSMUSG00000023411	AGCTATGAAGCTGTAGTCAG	GGCTACAGCCAGCTATGAAGCTGTAGTCAGTGGTGGTACCAAA	GGAAAGGACGAAACACCGAGCTATGAAGCTGTAGTCAGGTTTAAGAGCTATGCTGGAAACAGC	14	55829510	0.660535	4	FALSE	FALSE	0	RHD_DNA_bind
GUIDES_sg08197	NFATC4	ENSMUSG00000023411	TAAGGTCATCTCCAACACTT	TCTCTGGGAGTAAGGTCATCTCCAACACTTTGGTGGTACCACT	GGAAAGGACGAAACACCGTAAGGTCATCTCCAACACTTGTTTAAGAGCTATGCTGGAAACAGC	14	55829410	0.632677	4	FALSE	FALSE	0	SAG
GUIDES_sg08198	NFATC4	ENSMUSG00000023411	TGCTCCTGGAGGCCACCCTG	CTGTCAAGGCTGCTCCTGGAGGCCACCCTGTGGTGGTCAAGGT	GGAAAGGACGAAACACCGTGCTCCTGGAGGCCACCCTGGTTTAAGAGCTATGCTGGAAACAGC	14	55828757	0.631559	3	FALSE	FALSE	0	RHD_DNA_bind
GUIDES_sg08199	NFATC4	ENSMUSG00000023411	TTGACCACAGGGTGGCCTCC	TTGACCACAGGGTGGCCTCCAGGAGGAGCAGCC	GGAAAGGACGAAACACCGTTGACCACAGGGTGGCCTCCGTTTAAGAGCTATGCTGGAAACAGC	14	55828623	0.526032	3	FALSE	FALSE	0	RHD_DNA_bind
GUIDES_sg08200	NFE2	ENSMUSG00000058794	TCGACGGGGCAAGAACAAGG	GGGACATCCGTCGACGGGGCAAGAACAAGGTGGTGGCAGCCCA	GGAAAGGACGAAACACCGTCGACGGGGCAAGAACAAGGGTTTAAGAGCTATGCTGGAAACAGC	15	103249158	0.741525	2	TRUE	FALSE	0	bZIP_2
GUIDES_sg08201	NFE2	ENSMUSG00000058794	AAGTTAACTATCTTGTCCGT	ATCTACCGGCAAGTTAACTATCTTGTCCGTAGGAGGGAAAGGA	GGAAAGGACGAAACACCGAAGTTAACTATCTTGTCCGTGTTTAAGAGCTATGCTGGAAACAGC	15	103248848	0.649662	2	TRUE	FALSE	0	bZIP_Maf
GUIDES_sg08202	NFE2	ENSMUSG00000058794	GTTGGCACAGTATCCGCTAA	TTAATGAGTTGTTGGCACAGTATCCGCTAACGGCGGAGAGCCA	GGAAAGGACGAAACACCGGTTGGCACAGTATCCGCTAAGTTTAAGAGCTATGCTGGAAACAGC	15	103249104	0.647596	2	TRUE	FALSE	0	bZIP_Maf
GUIDES_sg08203	NFE2	ENSMUSG00000058794	TGTCCCGAACTAGAGCCAGC	CGTCGACGGATGTCCCGAACTAGAGCCAGCTGGTGGCTCTCCG	GGAAAGGACGAAACACCGTGTCCCGAACTAGAGCCAGCGTTTAAGAGCTATGCTGGAAACAGC	15	103248774	0.637179	2	TRUE	FALSE	0	bZIP_Maf
GUIDES_sg08204	NFE2	ENSMUSG00000058794	GGAGGCTGACCGCACTCTGG	GAGCCCGAGGGGAGGCTGACCGCACTCTGGAGGAGGTCATGCG	GGAAAGGACGAAACACCGGGAGGCTGACCGCACTCTGGGTTTAAGAGCTATGCTGGAAACAGC	15	103249284	0.611528	2	TRUE	FALSE	0	bZIP_1
GUIDES_sg08205	NFE2	ENSMUSG00000058794	CTGTTCCTGTTCTGCTGAGG	CTGTGATAACCTGTTCCTGTTCTGCTGAGGAGGAGGACACGGG	GGAAAGGACGAAACACCGCTGTTCCTGTTCTGCTGAGGGTTTAAGAGCTATGCTGGAAACAGC	15	103251027	0.607866	1	FALSE	FALSE	0
GUIDES_sg08206	NFE2	ENSMUSG00000058794	TTGGAGAGATGGAACTGACT	GTTGGGGAGCTTGGAGAGATGGAACTGACTTGGTGGCAAGAGA	GGAAAGGACGAAACACCGTTGGAGAGATGGAACTGACTGTTTAAGAGCTATGCTGGAAACAGC	15	103251009	0.560196	1	FALSE	FALSE	0
GUIDES_sg08207	NFE2	ENSMUSG00000058794	AGGTTATCACAGCTGCCTGT	GAACAGGAACAGGTTATCACAGCTGCCTGTTGGTGGGGAGCTT	GGAAAGGACGAAACACCGAGGTTATCACAGCTGCCTGTGTTTAAGAGCTATGCTGGAAACAGC	15	103250981	0.507676	1	FALSE	FALSE	0
GUIDES_sg08208	NFE2	ENSMUSG00000058794	ATCTCTCCAAGCTCCCCAAC	AGTCAGTTCCATCTCTCCAAGCTCCCCAACAGGAGGCAGCTGT	GGAAAGGACGAAACACCGATCTCTCCAAGCTCCCCAACGTTTAAGAGCTATGCTGGAAACAGC	15	103250991	0.439985	1	FALSE	FALSE	0
GUIDES_sg08209	NFE2	ENSMUSG00000058794	CGTGTCCTCCTCAGCAGAAC	AGGATGCCCCCGTGTCCTCCTCAGCAGAACAGGAGGAACAGGT	GGAAAGGACGAAACACCGCGTGTCCTCCTCAGCAGAACGTTTAAGAGCTATGCTGGAAACAGC	15	103250955	0.385055	1	FALSE	FALSE	0
GUIDES_sg08210	NFE2L1	ENSMUSG00000038615	GGTCCAAAGCTTATACCAGG	TGAAGCAGAAGGTCCAAAGCTTATACCAGGAGGAGGTGTTTGG	GGAAAGGACGAAACACCGGGTCCAAAGCTTATACCAGGGTTTAAGAGCTATGCTGGAAACAGC	11	96820355	0.766587	5	TRUE	FALSE	0	bZIP_Maf
GUIDES_sg08211	NFE2L1	ENSMUSG00000038615	AAGGATCCTGATAGCTCATG	GAGAGCTGAGAAGGATCCTGATAGCTCATGCGGCGGCAGAACT	GGAAAGGACGAAACACCGAAGGATCCTGATAGCTCATGGTTTAAGAGCTATGCTGGAAACAGC	11	96819836	0.714342	5	TRUE	FALSE	0	Macoilin
GUIDES_sg08212	NFE2L1	ENSMUSG00000038615	GTCCAAATACCAGCTGAGCG	ATGAGCTGCTGTCCAAATACCAGCTGAGCGAGGAGGCCCAGCT	GGAAAGGACGAAACACCGGTCCAAATACCAGCTGAGCGGTTTAAGAGCTATGCTGGAAACAGC	11	96820142	0.696665	5	TRUE	FALSE	0	bZIP_Maf
GUIDES_sg08213	NFE2L1	ENSMUSG00000038615	TATACCAGGAGGTGTTTGGG	GTCCAAAGCTTATACCAGGAGGTGTTTGGGCGGCGGCTGCGGG	GGAAAGGACGAAACACCGTATACCAGGAGGTGTTTGGGGTTTAAGAGCTATGCTGGAAACAGC	11	96820366	0.69328	5	TRUE	FALSE	0	bZIP_Maf
GUIDES_sg08214	NFE2L1	ENSMUSG00000038615	AAACCTAGAACGTGATGTGG	ACACCATCCTAAACCTAGAACGTGATGTGGAGGAGGACTTGCA	GGAAAGGACGAAACACCGAAACCTAGAACGTGATGTGGGTTTAAGAGCTATGCTGGAAACAGC	11	96820256	0.674161	5	TRUE	FALSE	0	Macoilin
GUIDES_sg08215	NFE2L1	ENSMUSG00000038615	GCAAGATGGACGAGAACGAG	ATAAGGAACTGCAAGATGGACGAGAACGAGAGGAGGACACCTG	GGAAAGGACGAAACACCGGCAAGATGGACGAGAACGAGGTTTAAGAGCTATGCTGGAAACAGC	11	96822233	0.66495	3	FALSE	FALSE	0
GUIDES_sg08216	NFE2L1	ENSMUSG00000038615	GTGGATAAGGAACTGCAAGA	GGAGCAGGATGTGGATAAGGAACTGCAAGATGGTGGACGAGAA	GGAAAGGACGAAACACCGGTGGATAAGGAACTGCAAGAGTTTAAGAGCTATGCTGGAAACAGC	11	96822219	0.63439	3	FALSE	FALSE	0	bZIP_2
GUIDES_sg08217	NFE2L1	ENSMUSG00000038615	TGACTACAGTCATCGCCAGA	GTGAGGTTTTTGACTACAGTCATCGCCAGAAGGAGGAGCAGGA	GGAAAGGACGAAACACCGTGACTACAGTCATCGCCAGAGTTTAAGAGCTATGCTGGAAACAGC	11	96822188	0.616287	3	FALSE	FALSE	0	bZIP_2
GUIDES_sg08218	NFE2L1	ENSMUSG00000038615	CAGTCATCGCCAGAAGGAGC	TTTTTGACTACAGTCATCGCCAGAAGGAGCAGGAGGATGTGGA	GGAAAGGACGAAACACCGCAGTCATCGCCAGAAGGAGCGTTTAAGAGCTATGCTGGAAACAGC	11	96822194	0.552173	3	FALSE	FALSE	0	bZIP_2
GUIDES_sg08219	NFE2L1	ENSMUSG00000038615	TATCCACATCCTGCTCCTTC	TGCAGTTCCTTATCCACATCCTGCTCCTTCTGGTGGCGATGAC	GGAAAGGACGAAACACCGTATCCACATCCTGCTCCTTCGTTTAAGAGCTATGCTGGAAACAGC	11	96822236	0.346239	3	FALSE	FALSE	0	bZIP_2
GUIDES_sg08220	NFE2L2	ENSMUSG00000015839	ATAGCAGAGCCCAGTGACGG	TTCTGCTTTCATAGCAGAGCCCAGTGACGGTGGTGGCAGCATG	GGAAAGGACGAAACACCGATAGCAGAGCCCAGTGACGGGTTTAAGAGCTATGCTGGAAACAGC	2	75676250	0.726309	5	TRUE	FALSE	0
GUIDES_sg08221	NFE2L2	ENSMUSG00000015839	TCCGAGTCACTGAACCCAGG	CTCCTCCATTTCCGAGTCACTGAACCCAGGCGGCGGTGGGTCT	GGAAAGGACGAAACACCGTCCGAGTCACTGAACCCAGGGTTTAAGAGCTATGCTGGAAACAGC	2	75676671	0.721203	5	TRUE	FALSE	0
GUIDES_sg08222	NFE2L2	ENSMUSG00000015839	ATTTCCGAGTCACTGAACCC	TAGCTCCTCCATTTCCGAGTCACTGAACCCAGGAGGCGGTGGG	GGAAAGGACGAAACACCGATTTCCGAGTCACTGAACCCGTTTAAGAGCTATGCTGGAAACAGC	2	75676668	0.689352	5	TRUE	FALSE	0
GUIDES_sg08223	NFE2L2	ENSMUSG00000015839	GTCCCTCAATAGCTCTCTGG	ATCAGGCCCAGTCCCTCAATAGCTCTCTGGAGGAGGCAGCCAT	GGAAAGGACGAAACACCGGTCCCTCAATAGCTCTCTGGGTTTAAGAGCTATGCTGGAAACAGC	2	75677629	0.681466	4	FALSE	FALSE	0
GUIDES_sg08224	NFE2L2	ENSMUSG00000015839	ACCTCCATCTACTGAAAAGG	AACGACAGAAACCTCCATCTACTGAAAAGGCGGCGGCTCAGCA	GGAAAGGACGAAACACCGACCTCCATCTACTGAAAAGGGTTTAAGAGCTATGCTGGAAACAGC	2	75677031	0.670942	5	TRUE	FALSE	0
GUIDES_sg08225	NFE2L2	ENSMUSG00000015839	AGCGTCCCCAGAGCACTCCG	GTCCCAGCCGAGCGTCCCCAGAGCACTCCGTGGTGGAGTCTTC	GGAAAGGACGAAACACCGAGCGTCCCCAGAGCACTCCGGTTTAAGAGCTATGCTGGAAACAGC	2	75676444	0.667263	5	TRUE	FALSE	0
GUIDES_sg08226	NFE2L2	ENSMUSG00000015839	TATGCTGCTTAAATCAGTCA	TGTCCTGCTCTATGCTGCTTAAATCAGTCATGGTGGCTGCCTC	GGAAAGGACGAAACACCGTATGCTGCTTAAATCAGTCAGTTTAAGAGCTATGCTGGAAACAGC	2	75677618	0.597615	4	FALSE	FALSE	0
GUIDES_sg08227	NFE2L2	ENSMUSG00000015839	TGATTTAAGCAGCATAGAGC	CAGCCATGACTGATTTAAGCAGCATAGAGCAGGAGGACATGGA	GGAAAGGACGAAACACCGTGATTTAAGCAGCATAGAGCGTTTAAGAGCTATGCTGGAAACAGC	2	75677662	0.545013	4	FALSE	FALSE	0
GUIDES_sg08228	NFE2L2	ENSMUSG00000015839	CCAGTCCCTCAATAGCTCTC	CTCATCAGGCCCAGTCCCTCAATAGCTCTCTGGTGGAGGCAGC	GGAAAGGACGAAACACCGCCAGTCCCTCAATAGCTCTCGTTTAAGAGCTATGCTGGAAACAGC	2	75677626	0.536526	4	FALSE	FALSE	0
GUIDES_sg08229	NFE2L2	ENSMUSG00000015839	TTGAGGGACTGGGCCTGATG	CAGAGAGCTATTGAGGGACTGGGCCTGATGAGGAGGGGCAGTG	GGAAAGGACGAAACACCGTTGAGGGACTGGGCCTGATGGTTTAAGAGCTATGCTGGAAACAGC	2	75677658	0.478458	4	FALSE	FALSE	0
GUIDES_sg08230	NFE2L3	ENSMUSG00000029832	GCGACAGCAGAGTAAGACGG	AGGCAAAATCGCGACAGCAGAGTAAGACGGAGGAGGAACACAA	GGAAAGGACGAAACACCGGCGACAGCAGAGTAAGACGGGTTTAAGAGCTATGCTGGAAACAGC	6	51451078	0.788974	2	FALSE	FALSE	0	bZIP_1
GUIDES_sg08231	NFE2L3	ENSMUSG00000029832	GAGCTTGGTAGGGCTCCGTG	CGATTCTGTTGAGCTTGGTAGGGCTCCGTGTGGTGGACCTGGA	GGAAAGGACGAAACACCGGAGCTTGGTAGGGCTCCGTGGTTTAAGAGCTATGCTGGAAACAGC	6	51432985	0.720442	1	FALSE	FALSE	0
GUIDES_sg08232	NFE2L3	ENSMUSG00000029832	GAGCAGCTCTTCCCAAAGTG	GGCAGAGTGGGAGCAGCTCTTCCCAAAGTGCGGCGGCGGCCGG	GGAAAGGACGAAACACCGGAGCAGCTCTTCCCAAAGTGGTTTAAGAGCTATGCTGGAAACAGC	6	51433298	0.711543	1	FALSE	FALSE	0
GUIDES_sg08233	NFE2L3	ENSMUSG00000029832	CGCGTGGCTAGTGCACAGCG	CCCGCGTGGACGCGTGGCTAGTGCACAGCGTGGTGGCGACTGG	GGAAAGGACGAAACACCGCGCGTGGCTAGTGCACAGCGGTTTAAGAGCTATGCTGGAAACAGC	6	51433210	0.710687	1	FALSE	FALSE	0
GUIDES_sg08234	NFE2L3	ENSMUSG00000029832	ACAGAATCGTGAGTTGCAGG	ACCAAGCTCAACAGAATCGTGAGTTGCAGGAGGAGGCCGCCGC	GGAAAGGACGAAACACCGACAGAATCGTGAGTTGCAGGGTTTAAGAGCTATGCTGGAAACAGC	6	51433375	0.678956	1	FALSE	FALSE	0
GUIDES_sg08235	NFE2L3	ENSMUSG00000029832	GGATCACAGTTCCCAGCAGG	GCGAAGCTGTGGATCACAGTTCCCAGCAGGAGGAGGAAAACGA	GGAAAGGACGAAACACCGGGATCACAGTTCCCAGCAGGGTTTAAGAGCTATGCTGGAAACAGC	6	51451021	0.677363	2	FALSE	FALSE	0	RR_TM4-6
GUIDES_sg08236	NFE2L3	ENSMUSG00000029832	TTCCCAGCAGGAGGAAAACG	TGGATCACAGTTCCCAGCAGGAGGAAAACGAGGAGGAAGGGGT	GGAAAGGACGAAACACCGTTCCCAGCAGGAGGAAAACGGTTTAAGAGCTATGCTGGAAACAGC	6	51451030	0.674434	2	FALSE	FALSE	0	RR_TM4-6
GUIDES_sg08237	NFE2L3	ENSMUSG00000029832	CAGCTCTTCCCAAAGTGCGG	AGAGTGGGAGCAGCTCTTCCCAAAGTGCGGCGGCGGCCGGCGG	GGAAAGGACGAAACACCGCAGCTCTTCCCAAAGTGCGGGTTTAAGAGCTATGCTGGAAACAGC	6	51433301	0.66842	1	FALSE	FALSE	0
GUIDES_sg08238	NFE2L3	ENSMUSG00000029832	AAGAGAAAAGAGCGAAGCTG	ACGGGATGCTAAGAGAAAAGAGCGAAGCTGTGGTGGATCACAG	GGAAAGGACGAAACACCGAAGAGAAAAGAGCGAAGCTGGTTTAAGAGCTATGCTGGAAACAGC	6	51451000	0.666623	2	FALSE	FALSE	0	bZIP_1
GUIDES_sg08239	NFE2L3	ENSMUSG00000029832	CCGAGAAGATCACCGAGGCT	GCCAGGGAAGCCGAGAAGATCACCGAGGCTAGGAGGAACGAGG	GGAAAGGACGAAACACCGCCGAGAAGATCACCGAGGCTGTTTAAGAGCTATGCTGGAAACAGC	6	51451134	0.595437	2	FALSE	FALSE	0	zf-RING_9
GUIDES_sg08240	NFIA	ENSMUSG00000028565	AGCCCTGGATTAGAGCACTG	CTGGACACAGAGCCCTGGATTAGAGCACTGTGGTGGACTCTTT	GGAAAGGACGAAACACCGAGCCCTGGATTAGAGCACTGGTTTAAGAGCTATGCTGGAAACAGC	4	97783178	0.782686	2	FALSE	FALSE	0	MH1
GUIDES_sg08241	NFIA	ENSMUSG00000028565	TCCATACTTTATCTGCCTGG	AGGTCCAACCTCCATACTTTATCTGCCTGGCGGCGGAGGCAGT	GGAAAGGACGAAACACCGTCCATACTTTATCTGCCTGGGTTTAAGAGCTATGCTGGAAACAGC	4	97783278	0.720045	2	FALSE	FALSE	0	MH1
GUIDES_sg08242	NFIA	ENSMUSG00000028565	TCAACCTGCAGGCCCGAAAG	TACACATGGTTCAACCTGCAGGCCCGAAAGCGGCGGAAATACT	GGAAAGGACGAAACACCGTCAACCTGCAGGCCCGAAAGGTTTAAGAGCTATGCTGGAAACAGC	4	97783165	0.641801	2	FALSE	FALSE	0	NfI_DNAbd_pre-N
GUIDES_sg08243	NFIA	ENSMUSG00000028565	ATGGAGGTTGGACCTCGTCA	CAGATAAAGTATGGAGGTTGGACCTCGTCATGGTGGTGATCTT	GGAAAGGACGAAACACCGATGGAGGTTGGACCTCGTCAGTTTAAGAGCTATGCTGGAAACAGC	4	97783451	0.638236	2	FALSE	FALSE	0	MH1
GUIDES_sg08244	NFIA	ENSMUSG00000028565	GCCAGGCAGATAAAGTATGG	GACTGCCTCCGCCAGGCAGATAAAGTATGGAGGAGGTTGGACC	GGAAAGGACGAAACACCGGCCAGGCAGATAAAGTATGGGTTTAAGAGCTATGCTGGAAACAGC	4	97783435	0.637977	2	FALSE	FALSE	0	MH1
GUIDES_sg08245	NFIA	ENSMUSG00000028565	CTGATGTGACAAAGCTGTCC	CTGAAAACACCTGATGTGACAAAGCTGTCCTGGTGGAAGCCCA	GGAAAGGACGAAACACCGCTGATGTGACAAAGCTGTCCGTTTAAGAGCTATGCTGGAAACAGC	4	98000450	0.492127	4	FALSE	FALSE	0.235294	CTF_NFI
GUIDES_sg08246	NFIA	ENSMUSG00000028565	TCCTTAATGTCAGCTTCACT	TTCTGGCTGGTCCTTAATGTCAGCTTCACTTGGTGGCTGGCTG	GGAAAGGACGAAACACCGTCCTTAATGTCAGCTTCACTGTTTAAGAGCTATGCTGGAAACAGC	4	97956407	0.487825	3	FALSE	FALSE	0.195312
GUIDES_sg08247	NFIA	ENSMUSG00000028565	TAATGTCAGCTTCACTTGGC	GGCTGGTCCTTAATGTCAGCTTCACTTGGCTGGTGGCTGGGAC	GGAAAGGACGAAACACCGTAATGTCAGCTTCACTTGGCGTTTAAGAGCTATGCTGGAAACAGC	4	97956411	0.458088	3	FALSE	FALSE	0
GUIDES_sg08248	NFIA	ENSMUSG00000028565	GCCAAGTGAAGCTGACATTA	GTCCCAGCCAGCCAAGTGAAGCTGACATTAAGGAGGACCAGCC	GGAAAGGACGAAACACCGGCCAAGTGAAGCTGACATTAGTTTAAGAGCTATGCTGGAAACAGC	4	97956421	0.443284	3	FALSE	FALSE	0.183529
GUIDES_sg08249	NFIA	ENSMUSG00000028565	GTCAGCTTCACTTGGCTGGC	GGTCCTTAATGTCAGCTTCACTTGGCTGGCTGGTGGGACTTTC	GGAAAGGACGAAACACCGGTCAGCTTCACTTGGCTGGCGTTTAAGAGCTATGCTGGAAACAGC	4	97956415	0.405477	3	FALSE	FALSE	0.164414
GUIDES_sg08250	NFIB	ENSMUSG00000008575	TTTATACCCCAGTACCAGTG	ACGGCAGGCATTTATACCCCAGTACCAGTGAGGAGGATACATT	GGAAAGGACGAAACACCGTTTATACCCCAGTACCAGTGGTTTAAGAGCTATGCTGGAAACAGC	4	82310363	0.71238	11	FALSE	FALSE	0	CTF_NFI
GUIDES_sg08251	NFIB	ENSMUSG00000008575	GATGGGTTTAGTATCTGTCA	TGGATGTAGTGATGGGTTTAGTATCTGTCATGGTGGTCAGGGT	GGAAAGGACGAAACACCGGATGGGTTTAGTATCTGTCAGTTTAAGAGCTATGCTGGAAACAGC	4	82323607	0.627758	9	FALSE	FALSE	0	CTF_NFI
GUIDES_sg08252	NFIB	ENSMUSG00000008575	ATTGGCTTGAGATGTGCCTG	CCACATATCGATTGGCTTGAGATGTGCCTGAGGAGGCTGTGTA	GGAAAGGACGAAACACCGATTGGCTTGAGATGTGCCTGGTTTAAGAGCTATGCTGGAAACAGC	4	82320544	0.612137	10	FALSE	FALSE	0	CTF_NFI
GUIDES_sg08253	NFIB	ENSMUSG00000008575	AAAAGGAACCAAGCTAGCCC	TTGACACTTGAAAAGGAACCAAGCTAGCCCAGGAGGTACCAGG	GGAAAGGACGAAACACCGAAAAGGAACCAAGCTAGCCCGTTTAAGAGCTATGCTGGAAACAGC	4	82296800	0.592448	12	TRUE	FALSE	0	DUF3383
GUIDES_sg08254	NFIB	ENSMUSG00000008575	GGACCATGAATCAAAACGGC	ATTTGTGACTGGACCATGAATCAAAACGGCAGGAGGCATTTAT	GGAAAGGACGAAACACCGGGACCATGAATCAAAACGGCGTTTAAGAGCTATGCTGGAAACAGC	4	82310338	0.576926	11	FALSE	FALSE	0	CTF_NFI
GUIDES_sg08255	NFIB	ENSMUSG00000008575	AAGACAGGTGTGAAATGGCC	AGAGGGTGCCAAGACAGGTGTGAAATGGCCAGGAGGCACTTTC	GGAAAGGACGAAACACCGAAGACAGGTGTGAAATGGCCGTTTAAGAGCTATGCTGGAAACAGC	4	82323674	0.57608	9	FALSE	FALSE	0	CTF_NFI
GUIDES_sg08256	NFIB	ENSMUSG00000008575	AATTCCCAATGTATCCTCAC	TTTGCCAAGTAATTCCCAATGTATCCTCACTGGTGGTACTGGG	GGAAAGGACGAAACACCGAATTCCCAATGTATCCTCACGTTTAAGAGCTATGCTGGAAACAGC	4	82310333	0.560369	11	FALSE	FALSE	0	CTF_NFI
GUIDES_sg08257	NFIB	ENSMUSG00000008575	ACCAAGCTAGCCCAGGTACC	TTGAAAAGGAACCAAGCTAGCCCAGGTACCAGGAGGACTGTT	GGAAAGGACGAAACACCGACCAAGCTAGCCCAGGTACCGTTTAAGAGCTATGCTGGAAACAGC	4	82296807	0.556361	12	TRUE	FALSE	0	DUF3383
GUIDES_sg08258	NFIB	ENSMUSG00000008575	GCTTAGTCCCACATATCGAT	GGTCTCTTGGGCTTAGTCCCACATATCGATTGGTGGCTTGAGA	GGAAAGGACGAAACACCGGCTTAGTCCCACATATCGATGTTTAAGAGCTATGCTGGAAACAGC	4	82320526	0.536817	10	FALSE	FALSE	0	CTF_NFI
GUIDES_sg08259	NFIB	ENSMUSG00000008575	CAGTACCAGTGAGGATACAT	ATTTATACCCCAGTACCAGTGAGGATACATTGGTGGGAATTAC	GGAAAGGACGAAACACCGCAGTACCAGTGAGGATACATGTTTAAGAGCTATGCTGGAAACAGC	4	82310372	0.515534	11	FALSE	FALSE	0	CTF_NFI
GUIDES_sg08260	NFIC	ENSMUSG00000055053	ACACCACAGGCCGGTCATCG	GCTTCACACAACACCACAGGCCGGTCATCGCGGCGGTACACAG	GGAAAGGACGAAACACCGACACCACAGGCCGGTCATCGGTTTAAGAGCTATGCTGGAAACAGC	10	81406202	0.748678	7	FALSE	FALSE	0	CTF_NFI
GUIDES_sg08261	NFIC	ENSMUSG00000055053	CTTCACACAACACCACAGGC	GGCTCTCCAGCTTCACACAACACCACAGGCCGGCGGTCATCGC	GGAAAGGACGAAACACCGCTTCACACAACACCACAGGCGTTTAAGAGCTATGCTGGAAACAGC	10	81406193	0.685981	7	FALSE	FALSE	0	CTF_NFI
GUIDES_sg08262	NFIC	ENSMUSG00000055053	AGGGACACCAGATCCTTGAG	GTCACAGGCCAGGGACACCAGATCCTTGAGCGGCGGGTCCTGG	GGAAAGGACGAAACACCGAGGGACACCAGATCCTTGAGGTTTAAGAGCTATGCTGGAAACAGC	10	81404877	0.682293	8	FALSE	FALSE	0	CTF_NFI
GUIDES_sg08263	NFIC	ENSMUSG00000055053	TTTGCAGGGGACGTGTCGGG	AAAGGGACTGTTTGCAGGGGACGTGTCGGGCGGCGGAGAGCAG	GGAAAGGACGAAACACCGTTTGCAGGGGACGTGTCGGGGTTTAAGAGCTATGCTGGAAACAGC	10	81403417	0.681623	9	FALSE	FALSE	0	CTF_NFI
GUIDES_sg08264	NFIC	ENSMUSG00000055053	CCAGCTTCACACAACACCAC	CCCCGGCTCTCCAGCTTCACACAACACCACAGGAGGCCGGTCA	GGAAAGGACGAAACACCGCCAGCTTCACACAACACCACGTTTAAGAGCTATGCTGGAAACAGC	10	81406189	0.663805	7	FALSE	FALSE	0	CTF_NFI
GUIDES_sg08265	NFIC	ENSMUSG00000055053	GTACCGCGATGACCGGCCTG	TCACCACTGTGTACCGCGATGACCGGCCTGTGGTGGTGTTGTG	GGAAAGGACGAAACACCGGTACCGCGATGACCGGCCTGGTTTAAGAGCTATGCTGGAAACAGC	10	81406114	0.663359	7	FALSE	FALSE	0	CTF_NFI
GUIDES_sg08266	NFIC	ENSMUSG00000055053	AAGTAGGTGGAGGCTGTCTG	CGTATGGGGGAAGTAGGTGGAGGCTGTCTGTGGTGGCAGGATG	GGAAAGGACGAAACACCGAAGTAGGTGGAGGCTGTCTGGTTTAAGAGCTATGCTGGAAACAGC	10	81404946	0.621058	8	FALSE	FALSE	0	CTF_NFI
GUIDES_sg08267	NFIC	ENSMUSG00000055053	CCACTGTGTACCGCGATGAC	CCACTGTGTACCGCGATGACCGGCGGCCTGTGG	GGAAAGGACGAAACACCGCCACTGTGTACCGCGATGACGTTTAAGAGCTATGCTGGAAACAGC	10	81406107	0.565228	7	FALSE	FALSE	0	CTF_NFI
GUIDES_sg08268	NFIC	ENSMUSG00000055053	GAGATGTGGCGGGTACCGGA	CCTGGGGGTTGAGATGTGGCGGGTACCGGATGGTGGCCGTATG	GGAAAGGACGAAACACCGGAGATGTGGCGGGTACCGGAGTTTAAGAGCTATGCTGGAAACAGC	10	81404912	0.550348	8	FALSE	FALSE	0	CTF_NFI
GUIDES_sg08269	NFIC	ENSMUSG00000055053	GGTACCGGATGGCCGTATGG	AGATGTGGCGGGTACCGGATGGCCGTATGGGGGGGGAAGTAGG	GGAAAGGACGAAACACCGGGTACCGGATGGCCGTATGGGTTTAAGAGCTATGCTGGAAACAGC	10	81404923	0.526978	8	FALSE	FALSE	0	CTF_NFI
GUIDES_sg08270	NFIL3	ENSMUSG00000056749	GCAACGGGTCCACGCCACGG	CAGTGGAGCTGCAACGGGTCCACGCCACGGTGGTGGTGAAGGT	GGAAAGGACGAAACACCGGCAACGGGTCCACGCCACGGGTTTAAGAGCTATGCTGGAAACAGC	13	52968411	0.767893	1	TRUE	FALSE	0	Vert_IL3-reg_TF
GUIDES_sg08271	NFIL3	ENSMUSG00000056749	CCATGTATTGGGAGAAACGG	AAGAAAGACGCCATGTATTGGGAGAAACGGCGGCGGAAAAACA	GGAAAGGACGAAACACCGCCATGTATTGGGAGAAACGGGTTTAAGAGCTATGCTGGAAACAGC	13	52967717	0.7482	1	TRUE	FALSE	0	bZIP_1
GUIDES_sg08272	NFIL3	ENSMUSG00000056749	CAACTCCCCAAGAACCTCAG	GGTCCACTAGCAACTCCCCAAGAACCTCAGAGGAGGCCGATGA	GGAAAGGACGAAACACCGCAACTCCCCAAGAACCTCAGGTTTAAGAGCTATGCTGGAAACAGC	13	52968303	0.728518	1	TRUE	FALSE	0	Vert_IL3-reg_TF
GUIDES_sg08273	NFIL3	ENSMUSG00000056749	TTCCTGAGTGTGCTCCACCG	GTGCGGGGCTTTCCTGAGTGTGCTCCACCGAGGAGGACACCTC	GGAAAGGACGAAACACCGTTCCTGAGTGTGCTCCACCGGTTTAAGAGCTATGCTGGAAACAGC	13	52968283	0.715992	1	TRUE	FALSE	0	Vert_IL3-reg_TF
GUIDES_sg08274	NFIL3	ENSMUSG00000056749	CGAAGCCGAGATCGGTTGTG	ACCTGGAGTCCGAAGCCGAGATCGGTTGTGTGGTGGCTATGAA	GGAAAGGACGAAACACCGCGAAGCCGAGATCGGTTGTGGTTTAAGAGCTATGCTGGAAACAGC	13	52967509	0.715486	1	TRUE	FALSE	0	Vert_IL3-reg_TF
GUIDES_sg08275	NFIL3	ENSMUSG00000056749	TTCCGGAACCTTCACCACCG	AAGGGTTCACTTCCGGAACCTTCACCACCGTGGTGGCGTGGAC	GGAAAGGACGAAACACCGTTCCGGAACCTTCACCACCGGTTTAAGAGCTATGCTGGAAACAGC	13	52967935	0.70295	1	TRUE	FALSE	0	Vert_IL3-reg_TF
GUIDES_sg08276	NFIL3	ENSMUSG00000056749	CAAGGCCATGCAGGTCAAAG	GGATTAAAGCCAAGGCCATGCAGGTCAAAGTGGTGGAGGCTTT	GGAAAGGACGAAACACCGCAAGGCCATGCAGGTCAAAGGTTTAAGAGCTATGCTGGAAACAGC	13	52968489	0.699367	1	TRUE	FALSE	0	bZIP_1
GUIDES_sg08277	NFIL3	ENSMUSG00000056749	CCTGCACTGAGAAAGGAGGG	ATGTTCGTCACCTGCACTGAGAAAGGAGGGAGGAGGGAGGAAT	GGAAAGGACGAAACACCGCCTGCACTGAGAAAGGAGGGGTTTAAGAGCTATGCTGGAAACAGC	13	52967733	0.693388	1	TRUE	FALSE	0	Vert_IL3-reg_TF
GUIDES_sg08278	NFIL3	ENSMUSG00000056749	GAGTAGCTTCAAAACAGGTG	GCAAAACTCAGAGTAGCTTCAAAACAGGTGTGGTGGTGGAAGT	GGAAAGGACGAAACACCGGAGTAGCTTCAAAACAGGTGGTTTAAGAGCTATGCTGGAAACAGC	13	52968720	0.69146	1	TRUE	FALSE	0	Vert_IL3-reg_TF
GUIDES_sg08279	NFIL3	ENSMUSG00000056749	GGAGGAATGGGCCATACCCG	AAGGAGGGAGGGAGGAATGGGCCATACCCGAGGAGGTTCCATG	GGAAAGGACGAAACACCGGGAGGAATGGGCCATACCCGGTTTAAGAGCTATGCTGGAAACAGC	13	52967755	0.68789	1	TRUE	FALSE	0	Vert_IL3-reg_TF
GUIDES_sg08280	NFIX	ENSMUSG00000001911	GCGCTGATGCCGTGGCCCGG	GGGAAGTGCAGCGCTGATGCCGTGGCCCGGGGGGGGCTCCCTG	GGAAAGGACGAAACACCGGCGCTGATGCCGTGGCCCGGGTTTAAGAGCTATGCTGGAAACAGC	8	84721811	0.641512	9	FALSE	FALSE	0	CTF_NFI
GUIDES_sg08281	NFIX	ENSMUSG00000001911	ATCCGCTACCACCACCACCA	ACACCCAACCATCCGCTACCACCACCACCATGGTGGGCAGGAC	GGAAAGGACGAAACACCGATCCGCTACCACCACCACCAGTTTAAGAGCTATGCTGGAAACAGC	8	84721748	0.635975	9	FALSE	FALSE	0	CTF_NFI
GUIDES_sg08282	NFIX	ENSMUSG00000001911	CCATGGGCAGGACTCGCTGA	ACCACCACCACCATGGGCAGGACTCGCTGAAGGAGGAGTTTGT	GGAAAGGACGAAACACCGCCATGGGCAGGACTCGCTGAGTTTAAGAGCTATGCTGGAAACAGC	8	84721765	0.603806	9	FALSE	FALSE	0	CTF_NFI
GUIDES_sg08283	NFIX	ENSMUSG00000001911	ACCACCAGCACGGCCCCAGA	TGATTCCAAAACCACCAGCACGGCCCCAGACGGCGGCGCCGCC	GGAAAGGACGAAACACCGACCACCAGCACGGCCCCAGAGTTTAAGAGCTATGCTGGAAACAGC	8	84716259	0.582854	10	FALSE	FALSE	0	CTF_NFI
GUIDES_sg08284	NFIX	ENSMUSG00000001911	GCTGACAAACCGGTTGGCAG	GGGATCCGATGCTGACAAACCGGTTGGCAGAGGAGGAGGCGCC	GGAAAGGACGAAACACCGGCTGACAAACCGGTTGGCAGGTTTAAGAGCTATGCTGGAAACAGC	8	84713833	0.581878	11	FALSE	FALSE	0	CTF_NFI
GUIDES_sg08285	NFIX	ENSMUSG00000001911	GTCAGCATCGGATCCCGGGA	CAACCGGTTTGTCAGCATCGGATCCCGGGACGGCGGCAACTTT	GGAAAGGACGAAACACCGGTCAGCATCGGATCCCGGGAGTTTAAGAGCTATGCTGGAAACAGC	8	84713823	0.581717	11	FALSE	FALSE	0	CTF_NFI
GUIDES_sg08286	NFIX	ENSMUSG00000001911	TCCGATGCTGACAAACCGGT	CGTCCCGGGATCCGATGCTGACAAACCGGTTGGTGGCAGAGGA	GGAAAGGACGAAACACCGTCCGATGCTGACAAACCGGTGTTTAAGAGCTATGCTGGAAACAGC	8	84713827	0.564882	11	FALSE	FALSE	0	CTF_NFI
GUIDES_sg08287	NFIX	ENSMUSG00000001911	GACAAACCGGTTGGCAGAGG	ATCCGATGCTGACAAACCGGTTGGCAGAGGAGGAGGCGCCTGT	GGAAAGGACGAAACACCGGACAAACCGGTTGGCAGAGGGTTTAAGAGCTATGCTGGAAACAGC	8	84713836	0.553097	11	FALSE	FALSE	0	CTF_NFI
GUIDES_sg08288	NFIX	ENSMUSG00000001911	TGCTGGATGATGGACGTGGA	CGGGCTCGACTGCTGGATGATGGACGTGGAAGGAGGGAAGTGC	GGAAAGGACGAAACACCGTGCTGGATGATGGACGTGGAGTTTAAGAGCTATGCTGGAAACAGC	8	84721780	0.537462	9	FALSE	FALSE	0	CTF_NFI
GUIDES_sg08289	NFIX	ENSMUSG00000001911	ATGACCCCGGGACTTTGCCC	GGTAGCAAAAATGACCCCGGGACTTTGCCCTGGTGGCCGCTAC	GGAAAGGACGAAACACCGATGACCCCGGGACTTTGCCCGTTTAAGAGCTATGCTGGAAACAGC	8	84716271	0.533491	10	FALSE	FALSE	0	CTF_NFI
GUIDES_sg08290	NFKB1	ENSMUSG00000028163	AAGACGAGAGAGGCAGACAG	CTCGTGGAGGAAGACGAGAGAGGCAGACAGTGGTGGACCTGAG	GGAAAGGACGAAACACCGAAGACGAGAGAGGCAGACAGGTTTAAGAGCTATGCTGGAAACAGC	3	135589367	0.710638	22	FALSE	FALSE	0	Death
GUIDES_sg08291	NFKB1	ENSMUSG00000028163	CTCGTGGAGGAAGACGAGAG	TATGTGCTGCCTCGTGGAGGAAGACGAGAGAGGAGGCAGACAG	GGAAAGGACGAAACACCGCTCGTGGAGGAAGACGAGAGGTTTAAGAGCTATGCTGGAAACAGC	3	135589357	0.683549	22	FALSE	FALSE	0	Death
GUIDES_sg08292	NFKB1	ENSMUSG00000028163	AGTGACAGCGTCTGTGACAG	ACTCCGGGATAGTGACAGCGTCTGTGACAGTGGTGGTGTGGAG	GGAAAGGACGAAACACCGAGTGACAGCGTCTGTGACAGGTTTAAGAGCTATGCTGGAAACAGC	3	135585388	0.668411	23	TRUE	FALSE	0	Gag_p19
GUIDES_sg08293	NFKB1	ENSMUSG00000028163	AGGAGCAGGACTCAGCCGGA	GAGTTTTAGAAGGAGCAGGACTCAGCCGGAAGGAGGCATTGTT	GGAAAGGACGAAACACCGAGGAGCAGGACTCAGCCGGAGTTTAAGAGCTATGCTGGAAACAGC	3	135590362	0.64868	21	FALSE	FALSE	0	Death
GUIDES_sg08294	NFKB1	ENSMUSG00000028163	GTGGACCTGAGCAGTGGTCA	GAGGCAGACAGTGGACCTGAGCAGTGGTCACGGCGGGGCTGGA	GGAAAGGACGAAACACCGGTGGACCTGAGCAGTGGTCAGTTTAAGAGCTATGCTGGAAACAGC	3	135589386	0.587564	22	FALSE	FALSE	0	Death
GUIDES_sg08295	NFKB1	ENSMUSG00000028163	TAGAAGGAGCAGGACTCAGC	ATGAGAGTTTTAGAAGGAGCAGGACTCAGCCGGCGGAAGGCAT	GGAAAGGACGAAACACCGTAGAAGGAGCAGGACTCAGCGTTTAAGAGCTATGCTGGAAACAGC	3	135590358	0.556379	21	FALSE	FALSE	0	Death
GUIDES_sg08296	NFKB1	ENSMUSG00000028163	AGAGGCCATTGAAGTGATCC	TGGGCTACACAGAGGCCATTGAAGTGATCCAGGAGGCAGCCTT	GGAAAGGACGAAACACCGAGAGGCCATTGAAGTGATCCGTTTAAGAGCTATGCTGGAAACAGC	3	135589402	0.523489	22	FALSE	FALSE	0	Death
GUIDES_sg08297	NFKB1	ENSMUSG00000028163	GGGTACCATCAAAGAGCTGA	AGGTCTCTGGGGGTACCATCAAAGAGCTGATGGTGGAGGCCCT	GGAAAGGACGAAACACCGGGGTACCATCAAAGAGCTGAGTTTAAGAGCTATGCTGGAAACAGC	3	135589354	0.520485	22	FALSE	FALSE	0	Death
GUIDES_sg08298	NFKB1	ENSMUSG00000028163	CACAGACGCTGTCACTATCC	ACACCACTGTCACAGACGCTGTCACTATCCCGGCGGAGTTCAT	GGAAAGGACGAAACACCGCACAGACGCTGTCACTATCCGTTTAAGAGCTATGCTGGAAACAGC	3	135585505	0.497931	23	TRUE	FALSE	0	Death
GUIDES_sg08299	NFKB1	ENSMUSG00000028163	TGCTCCTTCTAAAACTCTCA	GGCTGAGTCCTGCTCCTTCTAAAACTCTCATGGTGGACAACTA	GGAAAGGACGAAACACCGTGCTCCTTCTAAAACTCTCAGTTTAAGAGCTATGCTGGAAACAGC	3	135590474	0.497109	21	FALSE	FALSE	0	Death
GUIDES_sg08300	NFKB2	ENSMUSG00000025225	TGGATCCTTAGGCTCCACGA	TCTCAGGGGCTGGATCCTTAGGCTCCACGATGGTGGAGGGGCT	GGAAAGGACGAAACACCGTGGATCCTTAGGCTCCACGAGTTTAAGAGCTATGCTGGAAACAGC	19	46306315	0.695909	2	FALSE	FALSE	0
GUIDES_sg08301	NFKB2	ENSMUSG00000025225	TGAATTCAGCCCCTCCATCG	ATGATGATTTTGAATTCAGCCCCTCCATCGTGGTGGAGCCTAA	GGAAAGGACGAAACACCGTGAATTCAGCCCCTCCATCGGTTTAAGAGCTATGCTGGAAACAGC	19	46306334	0.645665	2	FALSE	FALSE	0
GUIDES_sg08302	NFKB2	ENSMUSG00000025225	TGGCCCCTATCTGGTGATTG	TGGCCCCTATCTGGTGATTGTGGTGGAACAGCC	GGAAAGGACGAAACACCGTGGCCCCTATCTGGTGATTGGTTTAAGAGCTATGCTGGAAACAGC	19	46306509	0.586394	3	FALSE	FALSE	0	RHD_DNA_bind
GUIDES_sg08303	NFKB2	ENSMUSG00000025225	CGAGGCTTCAGATTTCGATA	CGAGGCTTCAGATTTCGATATGGTGGCTGTGAA	GGAAAGGACGAAACACCGCGAGGCTTCAGATTTCGATAGTTTAAGAGCTATGCTGGAAACAGC	19	46306790	0.584917	4	FALSE	FALSE	0	RHD_DNA_bind
GUIDES_sg08304	NFKB2	ENSMUSG00000025225	ATCCTTAGGCTCCACGATGG	CAGGGGCTGGATCCTTAGGCTCCACGATGGAGGAGGGGCTGAA	GGAAAGGACGAAACACCGATCCTTAGGCTCCACGATGGGTTTAAGAGCTATGCTGGAAACAGC	19	46306318	0.576183	2	FALSE	FALSE	0
GUIDES_sg08305	NFKB2	ENSMUSG00000025225	CTGTTCCACAATCACCAGAT	CCTGTTTGGGCTGTTCCACAATCACCAGATAGGAGGGGCCATC	GGAAAGGACGAAACACCGCTGTTCCACAATCACCAGATGTTTAAGAGCTATGCTGGAAACAGC	19	46306514	0.508582	3	FALSE	FALSE	0	RHD_DNA_bind
GUIDES_sg08306	NFKB2	ENSMUSG00000025225	GGTCTTCCGGCCCTTCTCAC	CAGTAGGATAGGTCTTCCGGCCCTTCTCACTGGTGGAGGCACC	GGAAAGGACGAAACACCGGGTCTTCCGGCCCTTCTCACGTTTAAGAGCTATGCTGGAAACAGC	19	46306805	0.494494	4	FALSE	FALSE	0	RHD_DNA_bind
GUIDES_sg08307	NFKB2	ENSMUSG00000025225	CCCTTCTCACTGGAGGCACC	GGTCTTCCGGCCCTTCTCACTGGAGGCACCTGGTGGCAAACCT	GGAAAGGACGAAACACCGCCCTTCTCACTGGAGGCACCGTTTAAGAGCTATGCTGGAAACAGC	19	46306815	0.473842	4	FALSE	FALSE	0	RHD_DNA_bind
GUIDES_sg08308	NFKB2	ENSMUSG00000025225	GGCTGTGAAGGCCCCTCCCA	ATTTCGATATGGCTGTGAAGGCCCCTCCCATGGTGGAGGTTTG	GGAAAGGACGAAACACCGGGCTGTGAAGGCCCCTCCCAGTTTAAGAGCTATGCTGGAAACAGC	19	46306811	0.472602	4	FALSE	FALSE	0	RHD_DNA_bind
GUIDES_sg08309	NFKB2	ENSMUSG00000025225	CCCTCCCATGGAGGTTTGCC	CTGTGAAGGCCCCTCCCATGGAGGTTTGCCAGGAGGTGCCTCC	GGAAAGGACGAAACACCGCCCTCCCATGGAGGTTTGCCGTTTAAGAGCTATGCTGGAAACAGC	19	46306823	0.471682	4	FALSE	FALSE	0	RHD_DNA_bind
GUIDES_sg08310	NFKBIA	ENSMUSG00000021025	AGTCACCAAGTGCTCCACGA	CAGCACCCAAAGTCACCAAGTGCTCCACGATGGTGGCCAGGTA	GGAAAGGACGAAACACCGAGTCACCAAGTGCTCCACGAGTTTAAGAGCTATGCTGGAAACAGC	12	55490814	0.720889	4	FALSE	FALSE	0	Ank_5
GUIDES_sg08311	NFKBIA	ENSMUSG00000021025	AGGCTAGGTGCAGACACGTG	CCGTGGATAGAGGCTAGGTGCAGACACGTGTGGTGGCCTGGA	GGAAAGGACGAAACACCGAGGCTAGGTGCAGACACGTGGTTTAAGAGCTATGCTGGAAACAGC	12	55490855	0.708215	4	FALSE	FALSE	0	Ank_5
GUIDES_sg08312	NFKBIA	ENSMUSG00000021025	GGTTGGTGATCACAGCCAAG	ATTCCTGGCTGGTTGGTGATCACAGCCAAGTGGTGGAGTGGAG	GGAAAGGACGAAACACCGGGTTGGTGATCACAGCCAAGGTTTAAGAGCTATGCTGGAAACAGC	12	55491319	0.707169	3	FALSE	FALSE	0	Ank_4
GUIDES_sg08313	NFKBIA	ENSMUSG00000021025	GGACCTGCAGAATCCTGACC	ACCTTGCGGTGGACCTGCAGAATCCTGACCTGGTGGTTTCGCT	GGAAAGGACGAAACACCGGGACCTGCAGAATCCTGACCGTTTAAGAGCTATGCTGGAAACAGC	12	55490463	0.655685	5	FALSE	FALSE	0	Ank_3
GUIDES_sg08314	NFKBIA	ENSMUSG00000021025	GCCCCAGGTAAGCTGGTAGG	TACTTGGGCGGCCCCAGGTAAGCTGGTAGGGGGGGGAGTAGCC	GGAAAGGACGAAACACCGGCCCCAGGTAAGCTGGTAGGGTTTAAGAGCTATGCTGGAAACAGC	12	55490545	0.648951	5	FALSE	FALSE	0	Ank_5
GUIDES_sg08315	NFKBIA	ENSMUSG00000021025	GGTAGCCGTGGATAGAGGCT	ACGATGGCCAGGTAGCCGTGGATAGAGGCTAGGAGGTGCAGAC	GGAAAGGACGAAACACCGGGTAGCCGTGGATAGAGGCTGTTTAAGAGCTATGCTGGAAACAGC	12	55490840	0.643149	4	FALSE	FALSE	0	Ank_5
GUIDES_sg08316	NFKBIA	ENSMUSG00000021025	CTGCGTCAAGACTGCTACAC	GTGTGCAGGTCTGCGTCAAGACTGCTACACTGGTGGCCAGGCA	GGAAAGGACGAAACACCGCTGCGTCAAGACTGCTACACGTTTAAGAGCTATGCTGGAAACAGC	12	55491191	0.628165	3	FALSE	FALSE	0	Ank_5
GUIDES_sg08317	NFKBIA	ENSMUSG00000021025	GGGTATTTCCTCGAAAGTCT	AGATGTAGAGGGGTATTTCCTCGAAAGTCTCGGCGGAGCTCAG	GGAAAGGACGAAACACCGGGGTATTTCCTCGAAAGTCTGTTTAAGAGCTATGCTGGAAACAGC	12	55491247	0.613208	3	FALSE	FALSE	0	Ank_4
GUIDES_sg08318	NFKBIA	ENSMUSG00000021025	TCAAGACTGCTACACTGGCC	CAGGTCTGCGTCAAGACTGCTACACTGGCCAGGAGGCAGCCCT	GGAAAGGACGAAACACCGTCAAGACTGCTACACTGGCCGTTTAAGAGCTATGCTGGAAACAGC	12	55491196	0.605713	3	FALSE	FALSE	0	Ank_3
GUIDES_sg08319	NFKBIA	ENSMUSG00000021025	CTGCACCTAGCCTCTATCCA	CCACACGTGTCTGCACCTAGCCTCTATCCACGGCGGCTACCTG	GGAAAGGACGAAACACCGCTGCACCTAGCCTCTATCCAGTTTAAGAGCTATGCTGGAAACAGC	12	55490801	0.596005	4	FALSE	FALSE	0	Ank_5
GUIDES_sg08320	NFKBIB	ENSMUSG00000030595	AGCCGCGTGATGAAGACTGG	AACGAAGAGGAGCCGCGTGATGAAGACTGGAGGAGGCTACAAC	GGAAAGGACGAAACACCGAGCCGCGTGATGAAGACTGGGTTTAAGAGCTATGCTGGAAACAGC	7	28761904	0.713798	3	FALSE	FALSE	0
GUIDES_sg08321	NFKBIB	ENSMUSG00000030595	AGGCCAAGTGCAATGCCGTG	CTGACCCGGCAGGCCAAGTGCAATGCCGTGTGGTGGCCCCCTC	GGAAAGGACGAAACACCGAGGCCAAGTGCAATGCCGTGGTTTAAGAGCTATGCTGGAAACAGC	7	28761837	0.68936	3	FALSE	FALSE	0
GUIDES_sg08322	NFKBIB	ENSMUSG00000030595	CTACTGTAGATGCCTCCCCA	TACAACTTCTCTACTGTAGATGCCTCCCCAAGGAGGATGGCTG	GGAAAGGACGAAACACCGCTACTGTAGATGCCTCCCCAGTTTAAGAGCTATGCTGGAAACAGC	7	28761909	0.671746	3	FALSE	FALSE	0
GUIDES_sg08323	NFKBIB	ENSMUSG00000030595	ACCCAACCCAGAGAACGAAG	TGGATTCCCAACCCAACCCAGAGAACGAAGAGGAGGAGCCGCG	GGAAAGGACGAAACACCGACCCAACCCAGAGAACGAAGGTTTAAGAGCTATGCTGGAAACAGC	7	28761881	0.665104	3	FALSE	FALSE	0
GUIDES_sg08324	NFKBIB	ENSMUSG00000030595	AGCCTCCAGTCTTCATCACG	TTCTAGTTGTAGCCTCCAGTCTTCATCACGCGGCGGCTCCTCT	GGAAAGGACGAAACACCGAGCCTCCAGTCTTCATCACGGTTTAAGAGCTATGCTGGAAACAGC	7	28761647	0.660614	3	FALSE	FALSE	0
GUIDES_sg08325	NFKBIB	ENSMUSG00000030595	CAGGGGCCCCATGTGCACGG	TCCTCAGGTTCAGGGGCCCCATGTGCACGGAGGAGGAGGCGGG	GGAAAGGACGAAACACCGCAGGGGCCCCATGTGCACGGGTTTAAGAGCTATGCTGGAAACAGC	7	28759926	0.66045	5	FALSE	FALSE	0
GUIDES_sg08326	NFKBIB	ENSMUSG00000030595	AGAGGGGTCCGGCCACACGT	TGCCAGGTGCAGAGGGGTCCGGCCACACGTAGGAGGCTCCTGC	GGAAAGGACGAAACACCGAGAGGGGTCCGGCCACACGTGTTTAAGAGCTATGCTGGAAACAGC	7	28760090	0.65585	5	FALSE	FALSE	0
GUIDES_sg08327	NFKBIB	ENSMUSG00000030595	ACATGGGGCCCCTGAACCTG	TCCTCCGTGCACATGGGGCCCCTGAACCTGAGGAGGACGAGGA	GGAAAGGACGAAACACCGACATGGGGCCCCTGAACCTGGTTTAAGAGCTATGCTGGAAACAGC	7	28760022	0.624623	5	FALSE	FALSE	0
GUIDES_sg08328	NFKBIB	ENSMUSG00000030595	GGTTTGGATGCCGGGGAAGG	ATCAGGAAGAGGTTTGGATGCCGGGGAAGGCGGCGGTTGTCGG	GGAAAGGACGAAACACCGGGTTTGGATGCCGGGGAAGGGTTTAAGAGCTATGCTGGAAACAGC	7	28759150	0.611789	6	TRUE	FALSE	0
GUIDES_sg08329	NFKBIB	ENSMUSG00000030595	TGGATGACAGCTACATGGAG	TGCATCTTTGTGGATGACAGCTACATGGAGTGGTGGGGTATGG	GGAAAGGACGAAACACCGTGGATGACAGCTACATGGAGGTTTAAGAGCTATGCTGGAAACAGC	7	28760254	0.593103	4	FALSE	FALSE	0
GUIDES_sg08330	NFKBIL1	ENSMUSG00000042419	AGTGGCAGGAGGTCATCGGG	CTGGAGGATGAGTGGCAGGAGGTCATCGGGAGGAGGTTTGAAG	GGAAAGGACGAAACACCGAGTGGCAGGAGGTCATCGGGGTTTAAGAGCTATGCTGGAAACAGC	17	35221348	0.693982	3	FALSE	FALSE	0
GUIDES_sg08331	NFKBIL1	ENSMUSG00000042419	TTTCCAAGGAGCGGGAATGG	GATGAGGAAGTTTCCAAGGAGCGGGAATGGCGGCGGCAGAAGC	GGAAAGGACGAAACACCGTTTCCAAGGAGCGGGAATGGGTTTAAGAGCTATGCTGGAAACAGC	17	35221297	0.682478	3	FALSE	FALSE	0
GUIDES_sg08332	NFKBIL1	ENSMUSG00000042419	CTCTTCGGCAGAATCCCAGG	CATCTTCTTCCTCTTCGGCAGAATCCCAGGGGGGGGGTCCCCA	GGAAAGGACGAAACACCGCTCTTCGGCAGAATCCCAGGGTTTAAGAGCTATGCTGGAAACAGC	17	35221253	0.670582	3	FALSE	FALSE	0
GUIDES_sg08333	NFKBIL1	ENSMUSG00000042419	TGTGTGAGAGCCGAGCCAGG	GAGAAGGAACTGTGTGAGAGCCGAGCCAGGAGGAGGGCTCAAG	GGAAAGGACGAAACACCGTGTGTGAGAGCCGAGCCAGGGTTTAAGAGCTATGCTGGAAACAGC	17	35220619	0.659264	4	TRUE	FALSE	0
GUIDES_sg08334	NFKBIL1	ENSMUSG00000042419	ACTTGAGGGCTTCTGCGTGG	ACTTGAGGGCTTCTGCGTGGCGGCGGTTCAGGG	GGAAAGGACGAAACACCGACTTGAGGGCTTCTGCGTGGGTTTAAGAGCTATGCTGGAAACAGC	17	35220411	0.638912	4	TRUE	FALSE	0
GUIDES_sg08335	NFKBIL1	ENSMUSG00000042419	GTCACTTGAGGGCTTCTGCG	GTCACTTGAGGGCTTCTGCGTGGTGGCGGTTCA	GGAAAGGACGAAACACCGGTCACTTGAGGGCTTCTGCGGTTTAAGAGCTATGCTGGAAACAGC	17	35220408	0.63303	4	TRUE	FALSE	0
GUIDES_sg08336	NFKBIL1	ENSMUSG00000042419	GCACATCGCCAAAGCGCCAG	CAGGGCCAGGGCACATCGCCAAAGCGCCAGAGGAGGCTGCCCC	GGAAAGGACGAAACACCGGCACATCGCCAAAGCGCCAGGTTTAAGAGCTATGCTGGAAACAGC	17	35220654	0.621914	4	TRUE	FALSE	0
GUIDES_sg08337	NFKBIL1	ENSMUSG00000042419	AACACCCACGAGGGGCAGAG	CCCAGGGCAGAACACCCACGAGGGGCAGAGAGGAGGGGCAGCC	GGAAAGGACGAAACACCGAACACCCACGAGGGGCAGAGGTTTAAGAGCTATGCTGGAAACAGC	17	35220700	0.611151	4	TRUE	FALSE	0
GUIDES_sg08338	NFKBIL1	ENSMUSG00000042419	GGCAACGACTCAGCAGCGGC	ATGGCAGATGGGCAACGACTCAGCAGCGGCAGGAGGAAGAAGT	GGAAAGGACGAAACACCGGGCAACGACTCAGCAGCGGCGTTTAAGAGCTATGCTGGAAACAGC	17	35221339	0.520658	3	FALSE	FALSE	0	Ank_5
GUIDES_sg08339	NFKBIL1	ENSMUSG00000042419	GAGTCGTTGCCCATCTGCCA	TGCCGCTGCTGAGTCGTTGCCCATCTGCCATGGTGGGGATAAA	GGAAAGGACGAAACACCGGAGTCGTTGCCCATCTGCCAGTTTAAGAGCTATGCTGGAAACAGC	17	35221184	0.431326	3	FALSE	FALSE	0	Ank_5
GUIDES_sg08340	NFKBIZ	ENSMUSG00000035356	CCTGACTCCCCTACATTGCG	CCTGACTCCCCTACATTGCGCGGCGGTCGTGGC	GGAAAGGACGAAACACCGCCTGACTCCCCTACATTGCGGTTTAAGAGCTATGCTGGAAACAGC	16	55815660	0.708116	9	FALSE	FALSE	0	Ank_5
GUIDES_sg08341	NFKBIZ	ENSMUSG00000035356	GGTCGTGGCTCACAATGCGG	TACATTGCGCGGTCGTGGCTCACAATGCGGTGGTGGTGCACGA	GGAAAGGACGAAACACCGGGTCGTGGCTCACAATGCGGGTTTAAGAGCTATGCTGGAAACAGC	16	55815681	0.637427	9	FALSE	FALSE	0	Ank_3
GUIDES_sg08342	NFKBIZ	ENSMUSG00000035356	TGTCACCCGATACTGCAGGC	CGTCCAACTGTGTCACCCGATACTGCAGGCTGGTGGCAGCAAC	GGAAAGGACGAAACACCGTGTCACCCGATACTGCAGGCGTTTAAGAGCTATGCTGGAAACAGC	16	55814080	0.61588	11	FALSE	FALSE	0	Ank_5
GUIDES_sg08343	NFKBIZ	ENSMUSG00000035356	CGGTGGTGCACGAACTGCAG	GCTCACAATGCGGTGGTGCACGAACTGCAGAGGAGGAATCGGC	GGAAAGGACGAAACACCGCGGTGGTGCACGAACTGCAGGTTTAAGAGCTATGCTGGAAACAGC	16	55815698	0.613666	9	FALSE	FALSE	0	Ank_3
GUIDES_sg08344	NFKBIZ	ENSMUSG00000035356	ACGCAGTCCGCCTGTTGATG	ACACAGTTGGACGCAGTCCGCCTGTTGATGAGGAGGAAGGGAG	GGAAAGGACGAAACACCGACGCAGTCCGCCTGTTGATGGTTTAAGAGCTATGCTGGAAACAGC	16	55814033	0.612359	11	FALSE	FALSE	0	Ank_5
GUIDES_sg08345	NFKBIZ	ENSMUSG00000035356	GCAGTATCGGGTGACACAGT	CTGCCAGCCTGCAGTATCGGGTGACACAGTTGGTGGACGCAGT	GGAAAGGACGAAACACCGGCAGTATCGGGTGACACAGTGTTTAAGAGCTATGCTGGAAACAGC	16	55814010	0.610144	11	FALSE	FALSE	0	Ank_5
GUIDES_sg08346	NFKBIZ	ENSMUSG00000035356	CGCGGTCGTGGCTCACAATG	CCCTACATTGCGCGGTCGTGGCTCACAATGCGGCGGTGGTGCA	GGAAAGGACGAAACACCGCGCGGTCGTGGCTCACAATGGTTTAAGAGCTATGCTGGAAACAGC	16	55815678	0.599958	9	FALSE	FALSE	0	Ank_3
GUIDES_sg08347	NFKBIZ	ENSMUSG00000035356	ACTGTGTCACCCGATACTGC	ACTGCGTCCAACTGTGTCACCCGATACTGCAGGAGGCTGGCAG	GGAAAGGACGAAACACCGACTGTGTCACCCGATACTGCGTTTAAGAGCTATGCTGGAAACAGC	16	55814076	0.599808	11	FALSE	FALSE	0	Ank_5
GUIDES_sg08348	NFKBIZ	ENSMUSG00000035356	TGACCCCAGTACTCGGAACT	GGAAGGGAGCTGACCCCAGTACTCGGAACTTGGTGGAGAATGA	GGAAAGGACGAAACACCGTGACCCCAGTACTCGGAACTGTTTAAGAGCTATGCTGGAAACAGC	16	55814064	0.596577	11	FALSE	FALSE	0	Ank_5
GUIDES_sg08349	NFKBIZ	ENSMUSG00000035356	GATTCAGATGGGAGCCGCAG	TTAAGTGTCTGATTCAGATGGGAGCCGCAGTGGTGGAGGCAAA	GGAAAGGACGAAACACCGGATTCAGATGGGAGCCGCAGGTTTAAGAGCTATGCTGGAAACAGC	16	55815798	0.581166	9	FALSE	FALSE	0	Ank_3
GUIDES_sg08350	NFRKB	ENSMUSG00000042185	TCACAGTACAGGAATCATGG	GTGGAGATGGTCACAGTACAGGAATCATGGAGGAGGACTGCCT	GGAAAGGACGAAACACCGTCACAGTACAGGAATCATGGGTTTAAGAGCTATGCTGGAAACAGC	9	31388993	0.781752	1	FALSE	FALSE	0
GUIDES_sg08351	NFRKB	ENSMUSG00000042185	GAATCTGTTTCAGCAGCCGG	CTGGAAGCAAGAATCTGTTTCAGCAGCCGGTGGTGGAAATACT	GGAAAGGACGAAACACCGGAATCTGTTTCAGCAGCCGGGTTTAAGAGCTATGCTGGAAACAGC	9	31394736	0.693704	3	FALSE	FALSE	0
GUIDES_sg08352	NFRKB	ENSMUSG00000042185	ACACTGTCCGCAGGAAACCG	CTGCTGCTCCACACTGTCCGCAGGAAACCGAGGAGGCAGGAAC	GGAAAGGACGAAACACCGACACTGTCCGCAGGAAACCGGTTTAAGAGCTATGCTGGAAACAGC	9	31392074	0.692598	2	FALSE	FALSE	0
GUIDES_sg08353	NFRKB	ENSMUSG00000042185	GTACTGTGACCATCTCCACA	CATGATTCCTGTACTGTGACCATCTCCACAAGGAGGACCAAGT	GGAAAGGACGAAACACCGGTACTGTGACCATCTCCACAGTTTAAGAGCTATGCTGGAAACAGC	9	31389001	0.689111	1	FALSE	FALSE	0
GUIDES_sg08354	NFRKB	ENSMUSG00000042185	TGGACACTTTAACCCTGAGG	TGGACACTTTAACCCTGAGGTGGTGGTCAAGTA	GGAAAGGACGAAACACCGTGGACACTTTAACCCTGAGGGTTTAAGAGCTATGCTGGAAACAGC	9	31394723	0.684359	3	FALSE	FALSE	0
GUIDES_sg08355	NFRKB	ENSMUSG00000042185	ACTTAATACTTCCTGCCATG	GCTGAGAGTCACTTAATACTTCCTGCCATGTGGTGGACAGGCT	GGAAAGGACGAAACACCGACTTAATACTTCCTGCCATGGTTTAAGAGCTATGCTGGAAACAGC	9	31392130	0.678823	2	FALSE	FALSE	0
GUIDES_sg08356	NFRKB	ENSMUSG00000042185	GTTCCTGCCTCGGTTTCCTG	ACCTCCAGCAGTTCCTGCCTCGGTTTCCTGCGGCGGACAGTGT	GGAAAGGACGAAACACCGGTTCCTGCCTCGGTTTCCTGGTTTAAGAGCTATGCTGGAAACAGC	9	31392062	0.677395	2	FALSE	FALSE	0
GUIDES_sg08357	NFRKB	ENSMUSG00000042185	CAAGGGGATCTGTCAGCATG	GGACCAAGTTCAAGGGGATCTGTCAGCATGTGGTGGTCCAAGG	GGAAAGGACGAAACACCGCAAGGGGATCTGTCAGCATGGTTTAAGAGCTATGCTGGAAACAGC	9	31389032	0.656829	1	FALSE	FALSE	0
GUIDES_sg08358	NFRKB	ENSMUSG00000042185	AGTCTTGAGGGAAGTGAAGG	GTTACTTGAAAGTCTTGAGGGAAGTGAAGGAGGAGGAATGTGG	GGAAAGGACGAAACACCGAGTCTTGAGGGAAGTGAAGGGTTTAAGAGCTATGCTGGAAACAGC	9	31396458	0.651327	4	FALSE	FALSE	0
GUIDES_sg08359	NFRKB	ENSMUSG00000042185	TAACCCTGGTACCACCCAGA	TCGGGCAGACTAACCCTGGTACCACCCAGAAGGAGGCAGTCCT	GGAAAGGACGAAACACCGTAACCCTGGTACCACCCAGAGTTTAAGAGCTATGCTGGAAACAGC	9	31388960	0.646664	1	FALSE	FALSE	0
GUIDES_sg08360	NFX1	ENSMUSG00000028423	TGTCTAGGAAGGTGACAGGG	ATAAGGGATGTGTCTAGGAAGGTGACAGGGAGGAGGCGAGGAA	GGAAAGGACGAAACACCGTGTCTAGGAAGGTGACAGGGGTTTAAGAGCTATGCTGGAAACAGC	4	40977211	0.743526	2	FALSE	FALSE	0
GUIDES_sg08361	NFX1	ENSMUSG00000028423	AGTGTAGCCAGGTCAGAGAG	TAGTTTAGAAAGTGTAGCCAGGTCAGAGAGTGGTGGAACAAAC	GGAAAGGACGAAACACCGAGTGTAGCCAGGTCAGAGAGGTTTAAGAGCTATGCTGGAAACAGC	4	40976743	0.700837	2	FALSE	FALSE	0
GUIDES_sg08362	NFX1	ENSMUSG00000028423	CACCAAAACAGGAGAGTCAG	GGCAGGAACCCACCAAAACAGGAGAGTCAGCGGCGGCATATAA	GGAAAGGACGAAACACCGCACCAAAACAGGAGAGTCAGGTTTAAGAGCTATGCTGGAAACAGC	4	40977110	0.675002	2	FALSE	FALSE	0
GUIDES_sg08363	NFX1	ENSMUSG00000028423	TAGAATGAGCCCAAAGTCTG	AGTGGGGTAATAGAATGAGCCCAAAGTCTGAGGAGGACGAAAA	GGAAAGGACGAAACACCGTAGAATGAGCCCAAAGTCTGGTTTAAGAGCTATGCTGGAAACAGC	4	40976919	0.661862	2	FALSE	FALSE	0
GUIDES_sg08364	NFX1	ENSMUSG00000028423	TGGATCCATGTGTGTGCAGG	AAACCTGTAGTGGATCCATGTGTGTGCAGGCGGCGGAATGAGC	GGAAAGGACGAAACACCGTGGATCCATGTGTGTGCAGGGTTTAAGAGCTATGCTGGAAACAGC	4	40977011	0.646275	2	FALSE	FALSE	0
GUIDES_sg08365	NFX1	ENSMUSG00000028423	GTGTATGGTATGCTGTGAGT	AAAAATACGAGTGTATGGTATGCTGTGAGTTGGTGGTTCAGGT	GGAAAGGACGAAACACCGGTGTATGGTATGCTGTGAGTGTTTAAGAGCTATGCTGGAAACAGC	4	40984949	0.628609	3	FALSE	FALSE	0
GUIDES_sg08366	NFX1	ENSMUSG00000028423	CAGGGCACCTCCAACCACTC	TTCTGACAAGCAGGGCACCTCCAACCACTCTGGTGGCCATCTG	GGAAAGGACGAAACACCGCAGGGCACCTCCAACCACTCGTTTAAGAGCTATGCTGGAAACAGC	4	40986763	0.581388	4	FALSE	FALSE	0
GUIDES_sg08367	NFX1	ENSMUSG00000028423	TTCAGGTCACAGCCCCGGTG	TGTGAGTTGGTTCAGGTCACAGCCCCGGTGTGGTGGAGCTGTC	GGAAAGGACGAAACACCGTTCAGGTCACAGCCCCGGTGGTTTAAGAGCTATGCTGGAAACAGC	4	40984972	0.580559	3	FALSE	FALSE	0
GUIDES_sg08368	NFX1	ENSMUSG00000028423	GCAGAAACATTCTGACAAGC	GGGAACATGTGCAGAAACATTCTGACAAGCAGGAGGGCACCTC	GGAAAGGACGAAACACCGGCAGAAACATTCTGACAAGCGTTTAAGAGCTATGCTGGAAACAGC	4	40986744	0.527103	4	FALSE	FALSE	0	zf-NF-X1
GUIDES_sg08369	NFX1	ENSMUSG00000028423	ACAGAAACAAGTATAGGTAT	ACAGAAACAAGTATAGGTATTGGTGGGAACATG	GGAAAGGACGAAACACCGACAGAAACAAGTATAGGTATGTTTAAGAGCTATGCTGGAAACAGC	4	40986713	0.523116	4	FALSE	FALSE	0
GUIDES_sg08370	NFXL1	ENSMUSG00000072889	CAACTGCACACACGGGAAGG	ACTGCCACCACAACTGCACACACGGGAAGGAGGAGGTAGGACT	GGAAAGGACGAAACACCGCAACTGCACACACGGGAAGGGTTTAAGAGCTATGCTGGAAACAGC	5	72514221	0.690713	22	TRUE	FALSE	0
GUIDES_sg08371	NFXL1	ENSMUSG00000072889	AAAACAGACTGAAGGGCCGT	GAGGCTTTTGAAAACAGACTGAAGGGCCGTCGGCGGAAGAAGA	GGAAAGGACGAAACACCGAAAACAGACTGAAGGGCCGTGTTTAAGAGCTATGCTGGAAACAGC	5	72514196	0.657886	22	TRUE	FALSE	0
GUIDES_sg08372	NFXL1	ENSMUSG00000072889	CAACGTGCAAGGAGATGAAG	GAATGTGATGCAACGTGCAAGGAGATGAAGCGGCGGAAAGCGT	GGAAAGGACGAAACACCGCAACGTGCAAGGAGATGAAGGTTTAAGAGCTATGCTGGAAACAGC	5	72517097	0.647949	20	FALSE	FALSE	0
GUIDES_sg08373	NFXL1	ENSMUSG00000072889	TAGGACTTATACTTCTGCCA	GGGAAGGAGGTAGGACTTATACTTCTGCCAAGGAGGCGAGAGC	GGAAAGGACGAAACACCGTAGGACTTATACTTCTGCCAGTTTAAGAGCTATGCTGGAAACAGC	5	72514244	0.647134	22	TRUE	FALSE	0
GUIDES_sg08374	NFXL1	ENSMUSG00000072889	TGCACACACGGGAAGGAGGT	CCACCACAACTGCACACACGGGAAGGAGGTAGGAGGACTTATA	GGAAAGGACGAAACACCGTGCACACACGGGAAGGAGGTGTTTAAGAGCTATGCTGGAAACAGC	5	72514225	0.633106	22	TRUE	FALSE	0
GUIDES_sg08375	NFXL1	ENSMUSG00000072889	CTGCCAAGGCGAGAGCTCCA	ACTTATACTTCTGCCAAGGCGAGAGCTCCACGGCGGCCACTTC	GGAAAGGACGAAACACCGCTGCCAAGGCGAGAGCTCCAGTTTAAGAGCTATGCTGGAAACAGC	5	72514258	0.626393	22	TRUE	FALSE	0
GUIDES_sg08376	NFXL1	ENSMUSG00000072889	TGAATGTGATGCAACGTGCA	AGGTTTCAGTTGAATGTGATGCAACGTGCAAGGAGGAGATGAA	GGAAAGGACGAAACACCGTGAATGTGATGCAACGTGCAGTTTAAGAGCTATGCTGGAAACAGC	5	72517086	0.623753	20	FALSE	FALSE	0
GUIDES_sg08377	NFXL1	ENSMUSG00000072889	CAATTAAAGGGGCATTCACC	CTTCTGGTTGCAATTAAAGGGGCATTCACCAGGAGGATGGCAC	GGAAAGGACGAAACACCGCAATTAAAGGGGCATTCACCGTTTAAGAGCTATGCTGGAAACAGC	5	72518260	0.530456	19	FALSE	FALSE	0	zf-NF-X1
GUIDES_sg08378	NFXL1	ENSMUSG00000072889	GGCACATCTCTTTGCATCTG	TCACCAGGATGGCACATCTCTTTGCATCTGTGGTGGCCACAAG	GGAAAGGACGAAACACCGGGCACATCTCTTTGCATCTGGTTTAAGAGCTATGCTGGAAACAGC	5	72518285	0.503154	19	FALSE	FALSE	0	zf-NF-X1
GUIDES_sg08379	NFXL1	ENSMUSG00000072889	TACCTTCTGGTTGCAATTAA	ATCTAAGTTTTACCTTCTGGTTGCAATTAAAGGAGGGGCATTC	GGAAAGGACGAAACACCGTACCTTCTGGTTGCAATTAAGTTTAAGAGCTATGCTGGAAACAGC	5	72518247	0.281021	19	FALSE	FALSE	0	zf-NF-X1
GUIDES_sg08380	NFYA	ENSMUSG00000023994	GCCGATGCCGAGACTCATGG	GCCATGGCGTGCCGATGCCGAGACTCATGGAGGAGGTATTTCT	GGAAAGGACGAAACACCGGCCGATGCCGAGACTCATGGGTTTAAGAGCTATGCTGGAAACAGC	17	48391342	0.701691	8	FALSE	FALSE	0	CBFB_NFYA
GUIDES_sg08381	NFYA	ENSMUSG00000023994	ACAAGCACGGGCTAAGCTAG	TTAAGAGGAGACAAGCACGGGCTAAGCTAGAGGAGGCAGAAGG	GGAAAGGACGAAACACCGACAAGCACGGGCTAAGCTAGGTTTAAGAGCTATGCTGGAAACAGC	17	48392017	0.644423	7	FALSE	FALSE	0	CBFB_NFYA
GUIDES_sg08382	NFYA	ENSMUSG00000023994	TCCTTAAGAGGAGACAAGCA	TATCACCGCATCCTTAAGAGGAGACAAGCACGGCGGGCTAAGC	GGAAAGGACGAAACACCGTCCTTAAGAGGAGACAAGCAGTTTAAGAGCTATGCTGGAAACAGC	17	48392004	0.636689	7	FALSE	FALSE	0	CBFB_NFYA
GUIDES_sg08383	NFYA	ENSMUSG00000023994	ACCTCCATGAGTCTCGGCAT	ACCTCCATGAGTCTCGGCATCGGCGGCACGCCA	GGAAAGGACGAAACACCGACCTCCATGAGTCTCGGCATGTTTAAGAGCTATGCTGGAAACAGC	17	48391272	0.620977	8	FALSE	FALSE	0	CBFB_NFYA
GUIDES_sg08384	NFYA	ENSMUSG00000023994	CTTGTCTCCTCTTAAGGATG	TTAGCCCGTGCTTGTCTCCTCTTAAGGATGCGGCGGTGATACT	GGAAAGGACGAAACACCGCTTGTCTCCTCTTAAGGATGGTTTAAGAGCTATGCTGGAAACAGC	17	48391942	0.588664	7	FALSE	FALSE	0	CBFB_NFYA
GUIDES_sg08385	NFYA	ENSMUSG00000023994	CGGGCTAAGCTAGAGGCAGA	GAGACAAGCACGGGCTAAGCTAGAGGCAGAAGGAGGGAAAATC	GGAAAGGACGAAACACCGCGGGCTAAGCTAGAGGCAGAGTTTAAGAGCTATGCTGGAAACAGC	17	48392024	0.572435	7	FALSE	FALSE	0	CBFB_NFYA
GUIDES_sg08386	NFYA	ENSMUSG00000023994	GGCATCGGCACGCCATGGCA	CATGAGTCTCGGCATCGGCACGCCATGGCACGGCGGAAGCGTG	GGAAAGGACGAAACACCGGGCATCGGCACGCCATGGCAGTTTAAGAGCTATGCTGGAAACAGC	17	48391287	0.550284	8	FALSE	FALSE	0	CBFB_NFYA
GUIDES_sg08387	NFYA	ENSMUSG00000023994	GTCTCGGCATCGGCACGCCA	ACCTCCATGAGTCTCGGCATCGGCACGCCATGGTGGCACGGAA	GGAAAGGACGAAACACCGGTCTCGGCATCGGCACGCCAGTTTAAGAGCTATGCTGGAAACAGC	17	48391282	0.534514	8	FALSE	FALSE	0	CBFB_NFYA
GUIDES_sg08388	NFYA	ENSMUSG00000023994	CACGCCATGGCACGGAAGCG	TCGGCATCGGCACGCCATGGCACGGAAGCGTGGTGGGGAAGGG	GGAAAGGACGAAACACCGCACGCCATGGCACGGAAGCGGTTTAAGAGCTATGCTGGAAACAGC	17	48391295	0.532613	8	FALSE	FALSE	0	CBFB_NFYA
GUIDES_sg08389	NFYA	ENSMUSG00000023994	AAGGATGCGGTGATACTGTT	GTCTCCTCTTAAGGATGCGGTGATACTGTTTGGTGGCATTCAC	GGAAAGGACGAAACACCGAAGGATGCGGTGATACTGTTGTTTAAGAGCTATGCTGGAAACAGC	17	48391955	0.467694	7	FALSE	FALSE	0	CBFB_NFYA
GUIDES_sg08390	NFYB	ENSMUSG00000020248	TCTAGGCTTTGACAGCTACG	CCATGTCCACTCTAGGCTTTGACAGCTACGTGGTGGAGCCTCT	GGAAAGGACGAAACACCGTCTAGGCTTTGACAGCTACGGTTTAAGAGCTATGCTGGAAACAGC	10	82752566	0.754528	4	FALSE	FALSE	0	ATP-synt_F6
GUIDES_sg08391	NFYB	ENSMUSG00000020248	GCGGAAGACAATCAATGGGG	ATCAGGAGAAGCGGAAGACAATCAATGGGGAGGAGGATATTCT	GGAAAGGACGAAACACCGGCGGAAGACAATCAATGGGGGTTTAAGAGCTATGCTGGAAACAGC	10	82752521	0.673959	4	FALSE	FALSE	0	Bromo_TP
GUIDES_sg08392	NFYB	ENSMUSG00000020248	CTCTTCGCTTAGTCCATCTG	CTTCCGTGAGCTCTTCGCTTAGTCCATCTGTGGTGGCGGAGAC	GGAAAGGACGAAACACCGCTCTTCGCTTAGTCCATCTGGTTTAAGAGCTATGCTGGAAACAGC	10	82751422	0.652246	5	FALSE	FALSE	0	ATP-synt_F6
GUIDES_sg08393	NFYB	ENSMUSG00000020248	GTAGCTGTCAAAGCCTAGAG	GAGGCTCCACGTAGCTGTCAAAGCCTAGAGTGGTGGACATGGC	GGAAAGGACGAAACACCGGTAGCTGTCAAAGCCTAGAGGTTTAAGAGCTATGCTGGAAACAGC	10	82752465	0.646036	4	FALSE	FALSE	0	Bromo_TP
GUIDES_sg08394	NFYB	ENSMUSG00000020248	TTCTGAAGGTACAGTTTCAG	CTCTCTGAACTTCTGAAGGTACAGTTTCAGAGGAGGCTCCACG	GGAAAGGACGAAACACCGTTCTGAAGGTACAGTTTCAGGTTTAAGAGCTATGCTGGAAACAGC	10	82752436	0.637565	4	FALSE	FALSE	0	ATP-synt_F6
GUIDES_sg08395	NFYB	ENSMUSG00000020248	ATTTATAAGCTTCATCACGT	GTGTGAGTGAATTTATAAGCTTCATCACGTCGGCGGAAGCAAG	GGAAAGGACGAAACACCGATTTATAAGCTTCATCACGTGTTTAAGAGCTATGCTGGAAACAGC	10	82752470	0.634568	4	FALSE	FALSE	0	Bromo_TP
GUIDES_sg08396	NFYB	ENSMUSG00000020248	TGGACTAAGCGAAGAGCTCA	CCGCCACAGATGGACTAAGCGAAGAGCTCACGGCGGAAGAGGC	GGAAAGGACGAAACACCGTGGACTAAGCGAAGAGCTCAGTTTAAGAGCTATGCTGGAAACAGC	10	82751450	0.632905	5	FALSE	FALSE	0	ATP-synt_F6
GUIDES_sg08397	NFYB	ENSMUSG00000020248	TTCGCTTAGTCCATCTGTGG	CCGTGAGCTCTTCGCTTAGTCCATCTGTGGCGGCGGAGACTGC	GGAAAGGACGAAACACCGTTCGCTTAGTCCATCTGTGGGTTTAAGAGCTATGCTGGAAACAGC	10	82751425	0.628464	5	FALSE	FALSE	0	ATP-synt_F6
GUIDES_sg08398	NFYB	ENSMUSG00000020248	AAGCGAAGAGCTCACGGAAG	CAGATGGACTAAGCGAAGAGCTCACGGAAGAGGAGGCATTCAG	GGAAAGGACGAAACACCGAAGCGAAGAGCTCACGGAAGGTTTAAGAGCTATGCTGGAAACAGC	10	82751456	0.585818	5	FALSE	FALSE	0	ATP-synt_F6
GUIDES_sg08399	NFYB	ENSMUSG00000020248	GGAGCAGTCTCCGCCACAGA	GGGTATCGGGGGAGCAGTCTCCGCCACAGATGGTGGACTAAGC	GGAAAGGACGAAACACCGGGAGCAGTCTCCGCCACAGAGTTTAAGAGCTATGCTGGAAACAGC	10	82751430	0.527185	5	FALSE	FALSE	0	ATP-synt_F6
GUIDES_sg08400	NFYC	ENSMUSG00000032897	ACACAGACAGAGGTCCAGCA	ACACAGACAGAGGTCCAGCAAGGAGGACAGCAG	GGAAAGGACGAAACACCGACACAGACAGAGGTCCAGCAGTTTAAGAGCTATGCTGGAAACAGC	4	120759354	0.716679	8	FALSE	FALSE	0
GUIDES_sg08401	NFYC	ENSMUSG00000032897	CAGCAGATCATTACCAACAC	GCAGGTGATGCAGCAGATCATTACCAACACAGGAGGAGAGATC	GGAAAGGACGAAACACCGCAGCAGATCATTACCAACACGTTTAAGAGCTATGCTGGAAACAGC	4	120765350	0.667329	6	FALSE	FALSE	0
GUIDES_sg08402	NFYC	ENSMUSG00000032897	TCAGGCACCCAAGTTGTCCA	CCAGCCTGTATCAGGCACCCAAGTTGTCCAAGGAGGACAGATC	GGAAAGGACGAAACACCGTCAGGCACCCAAGTTGTCCAGTTTAAGAGCTATGCTGGAAACAGC	4	120761698	0.654529	7	FALSE	FALSE	0	CBFD_NFYB_HMF
GUIDES_sg08403	NFYC	ENSMUSG00000032897	ACACCCGTGACCATGCAGGT	ACACCCGTGACCATGCAGGTTGGTGGAGAAGGT	GGAAAGGACGAAACACCGACACCCGTGACCATGCAGGTGTTTAAGAGCTATGCTGGAAACAGC	4	120765236	0.639469	6	FALSE	FALSE	0
GUIDES_sg08404	NFYC	ENSMUSG00000032897	TGGCACTGGACAGACCATGC	AGACCCAGAGTGGCACTGGACAGACCATGCAGGAGGTGATGCA	GGAAAGGACGAAACACCGTGGCACTGGACAGACCATGCGTTTAAGAGCTATGCTGGAAACAGC	4	120765322	0.627344	6	FALSE	FALSE	0
GUIDES_sg08405	NFYC	ENSMUSG00000032897	CAGTTCAGCCAGTTCACAGA	AGGACAGCAGCAGTTCAGCCAGTTCACAGATGGTGGACAGGTA	GGAAAGGACGAAACACCGCAGTTCAGCCAGTTCACAGAGTTTAAGAGCTATGCTGGAAACAGC	4	120759384	0.601468	8	FALSE	FALSE	0
GUIDES_sg08406	NFYC	ENSMUSG00000032897	CAGCAAGTCACCATGCCTGC	GTACCAGATCCAGCAAGTCACCATGCCTGCAGGAGGCCAAGAC	GGAAAGGACGAAACACCGCAGCAAGTCACCATGCCTGCGTTTAAGAGCTATGCTGGAAACAGC	4	120758211	0.593005	9	TRUE	FALSE	0
GUIDES_sg08407	NFYC	ENSMUSG00000032897	GACCACACCCGTGACCATGC	GACCACACCCGTGACCATGCAGGAGGTTGGAGA	GGAAAGGACGAAACACCGGACCACACCCGTGACCATGCGTTTAAGAGCTATGCTGGAAACAGC	4	120765232	0.589397	6	FALSE	FALSE	0
GUIDES_sg08408	NFYC	ENSMUSG00000032897	CAAGTGTCTGGATCTGTCCT	GCATTGGTAGCAAGTGTCTGGATCTGTCCTTGGTGGACAACTT	GGAAAGGACGAAACACCGCAAGTGTCTGGATCTGTCCTGTTTAAGAGCTATGCTGGAAACAGC	4	120761664	0.560047	7	FALSE	FALSE	0	CBFD_NFYB_HMF
GUIDES_sg08409	NFYC	ENSMUSG00000032897	GGGCATTGGTAGCAAGTGTC	CATACCTGTTGGGCATTGGTAGCAAGTGTCTGGTGGATCTGTC	GGAAAGGACGAAACACCGGGGCATTGGTAGCAAGTGTCGTTTAAGAGCTATGCTGGAAACAGC	4	120761652	0.483909	7	FALSE	FALSE	0	CBFD_NFYB_HMF
GUIDES_sg08410	NHLH1	ENSMUSG00000051251	CTAGGTTGAAGGCTTCCACG	TCGGCGAAGGCTAGGTTGAAGGCTTCCACGCGGCGGATGCGCT	GGAAAGGACGAAACACCGCTAGGTTGAAGGCTTCCACGGTTTAAGAGCTATGCTGGAAACAGC	1	172054037	0.769946	1	TRUE	FALSE	0	HLH
GUIDES_sg08411	NHLH1	ENSMUSG00000051251	ACAGTCGCTAAAGCCCGACT	GTCCGCCCCCACAGTCGCTAAAGCCCGACTCGGCGGTCTCCGA	GGAAAGGACGAAACACCGACAGTCGCTAAAGCCCGACTGTTTAAGAGCTATGCTGGAAACAGC	1	172054239	0.700013	1	TRUE	FALSE	0
GUIDES_sg08412	NHLH1	ENSMUSG00000051251	TCGGGCTTTAGCGACTGTGG	GGAGACCGAGTCGGGCTTTAGCGACTGTGGGGGGGGCGGACCG	GGAAAGGACGAAACACCGTCGGGCTTTAGCGACTGTGGGTTTAAGAGCTATGCTGGAAACAGC	1	172053975	0.686248	1	TRUE	FALSE	0
GUIDES_sg08413	NHLH1	ENSMUSG00000051251	CCTGCAGCACTTGAGTCGTG	GCCGCAAAGACCTGCAGCACTTGAGTCGTGAGGAGGAGCGCAG	GGAAAGGACGAAACACCGCCTGCAGCACTTGAGTCGTGGTTTAAGAGCTATGCTGGAAACAGC	1	172054085	0.678425	1	TRUE	FALSE	0
GUIDES_sg08414	NHLH1	ENSMUSG00000051251	ACCGCACGGCACACGCCACG	ACGGCCAAGTACCGCACGGCACACGCCACGCGGCGGGAGCGCA	GGAAAGGACGAAACACCGACCGCACGGCACACGCCACGGTTTAAGAGCTATGCTGGAAACAGC	1	172054141	0.667323	1	TRUE	FALSE	0	HLH
GUIDES_sg08415	NHLH1	ENSMUSG00000051251	TATAGCAGATGGCCAGGCGT	AGGTAGGAGATATAGCAGATGGCCAGGCGTAGGAGGATCTCAA	GGAAAGGACGAAACACCGTATAGCAGATGGCCAGGCGTGTTTAAGAGCTATGCTGGAAACAGC	1	172053947	0.571109	1	TRUE	FALSE	0	HLH
GUIDES_sg08416	NHLH1	ENSMUSG00000051251	GTCGTGAGGAGCGCAGGCGC	CAGCACTTGAGTCGTGAGGAGCGCAGGCGCCGGCGGCGCCGCG	GGAAAGGACGAAACACCGGTCGTGAGGAGCGCAGGCGCGTTTAAGAGCTATGCTGGAAACAGC	1	172054099	0.529287	1	TRUE	FALSE	0	HLH
GUIDES_sg08417	NHLH1	ENSMUSG00000051251	ACTTGAGTCGTGAGGAGCGC	GACCTGCAGCACTTGAGTCGTGAGGAGCGCAGGAGGCGCCGGC	GGAAAGGACGAAACACCGACTTGAGTCGTGAGGAGCGCGTTTAAGAGCTATGCTGGAAACAGC	1	172054093	0.482345	1	TRUE	FALSE	0	HLH
GUIDES_sg08418	NHLH1	ENSMUSG00000051251	TAAGATTGAGATCCTACGCC	AGAAGCTCTCTAAGATTGAGATCCTACGCCTGGTGGCCATCTG	GGAAAGGACGAAACACCGTAAGATTGAGATCCTACGCCGTTTAAGAGCTATGCTGGAAACAGC	1	172054250	0.480789	1	TRUE	FALSE	0	HLH
GUIDES_sg08419	NHLH1	ENSMUSG00000051251	CTCGGCGAAGGCTAGGTTGA	GCTTGCGCAGCTCGGCGAAGGCTAGGTTGAAGGAGGCTTCCAC	GGAAAGGACGAAACACCGCTCGGCGAAGGCTAGGTTGAGTTTAAGAGCTATGCTGGAAACAGC	1	172054026	0.453323	1	TRUE	FALSE	0	HLH
GUIDES_sg08420	NHLH2	ENSMUSG00000048540	GGTACTTGGCCGTGGCGCGC	TGGGCCGATCGGTACTTGGCCGTGGCGCGCCGGCGGCGGCGGC	GGAAAGGACGAAACACCGGGTACTTGGCCGTGGCGCGCGTTTAAGAGCTATGCTGGAAACAGC	3	102012846	0.593718	1	TRUE	FALSE	0	HLH
GUIDES_sg08421	NHLH2	ENSMUSG00000048540	CCGCGAGCGCATCCGAGTGG	CCCACGCCACCCGCGAGCGCATCCGAGTGGAGGAGGCTTTCAA	GGAAAGGACGAAACACCGCCGCGAGCGCATCCGAGTGGGTTTAAGAGCTATGCTGGAAACAGC	3	102012924	0.574491	1	TRUE	FALSE	0	HLH
GUIDES_sg08422	NHLH2	ENSMUSG00000048540	GCAGCGTGGGTAGTAGTTTG	TTGTCCGGAGGCAGCGTGGGTAGTAGTTTGCGGCGGAGCTCGG	GGAAAGGACGAAACACCGGCAGCGTGGGTAGTAGTTTGGTTTAAGAGCTATGCTGGAAACAGC	3	102012759	0.567714	1	TRUE	FALSE	0	HLH
GUIDES_sg08423	NHLH2	ENSMUSG00000048540	GGGTAGTAGTTTGCGGAGCT	GAGGCAGCGTGGGTAGTAGTTTGCGGAGCTCGGCGGCGAAGGC	GGAAAGGACGAAACACCGGGGTAGTAGTTTGCGGAGCTGTTTAAGAGCTATGCTGGAAACAGC	3	102012766	0.556475	1	TRUE	FALSE	0	HLH
GUIDES_sg08424	NHLH2	ENSMUSG00000048540	CCGAGTGGAGGCTTTCAACC	GCGAGCGCATCCGAGTGGAGGCTTTCAACCTGGTGGCCTTCGC	GGAAAGGACGAAACACCGCCGAGTGGAGGCTTTCAACCGTTTAAGAGCTATGCTGGAAACAGC	3	102012936	0.551332	1	TRUE	FALSE	0	HLH
GUIDES_sg08425	NHLH2	ENSMUSG00000048540	ACTACTACCCACGCTGCCTC	AGCTCCGCAAACTACTACCCACGCTGCCTCCGGCGGACAAGAA	GGAAAGGACGAAACACCGACTACTACCCACGCTGCCTCGTTTAAGAGCTATGCTGGAAACAGC	3	102012978	0.551322	1	TRUE	FALSE	0	HLH
GUIDES_sg08426	NHLH2	ENSMUSG00000048540	CCTCCACTCGGATGCGCTCG	AGGTTGAAAGCCTCCACTCGGATGCGCTCGCGGCGGGTGGCGT	GGAAAGGACGAAACACCGCCTCCACTCGGATGCGCTCGGTTTAAGAGCTATGCTGGAAACAGC	3	102012807	0.530876	1	TRUE	FALSE	0	HLH
GUIDES_sg08427	NHLH2	ENSMUSG00000048540	CACTCGGATGCGCTCGCGGG	TGAAAGCCTCCACTCGGATGCGCTCGCGGGTGGTGGCGTGGGC	GGAAAGGACGAAACACCGCACTCGGATGCGCTCGCGGGGTTTAAGAGCTATGCTGGAAACAGC	3	102012811	0.503118	1	TRUE	FALSE	0	HLH
GUIDES_sg08428	NHLH2	ENSMUSG00000048540	GCGAAGAAAAGCGCCGCCGC	CAGCTGAGCCGCGAAGAAAAGCGCCGCCGCCGGCGGCGCGCCA	GGAAAGGACGAAACACCGGCGAAGAAAAGCGCCGCCGCGTTTAAGAGCTATGCTGGAAACAGC	3	102012866	0.496566	1	TRUE	FALSE	0	HLH
GUIDES_sg08429	NHLH2	ENSMUSG00000048540	CGCGGGTGGCGTGGGCCGAT	CGGATGCGCTCGCGGGTGGCGTGGGCCGATCGGCGGTACTTGG	GGAAAGGACGAAACACCGCGCGGGTGGCGTGGGCCGATGTTTAAGAGCTATGCTGGAAACAGC	3	102012825	0.492982	1	TRUE	FALSE	0	HLH
GUIDES_sg08430	NIFK	ENSMUSG00000026377	GGCCCAGATAAACTACTCCA	GAAGGTAGGTGGCCCAGATAAACTACTCCACGGCGGTTAAGTT	GGAAAGGACGAAACACCGGGCCCAGATAAACTACTCCAGTTTAAGAGCTATGCTGGAAACAGC	1	118323693	0.674347	2	FALSE	FALSE	0	PHM7_cyt
GUIDES_sg08431	NIFK	ENSMUSG00000026377	GGGCACAGTAGTTATAGATG	TCGCCAAACTGGGCACAGTAGTTATAGATGTGGTGGCTTTCAG	GGAAAGGACGAAACACCGGGGCACAGTAGTTATAGATGGTTTAAGAGCTATGCTGGAAACAGC	1	118323645	0.650553	2	FALSE	FALSE	0	PHM7_cyt
GUIDES_sg08432	NIFK	ENSMUSG00000026377	TTTCAGAAAGTGTTGAAGGT	TAGATGTGGCTTTCAGAAAGTGTTGAAGGTAGGAGGTGGCCCA	GGAAAGGACGAAACACCGTTTCAGAAAGTGTTGAAGGTGTTTAAGAGCTATGCTGGAAACAGC	1	118323669	0.631633	2	FALSE	FALSE	0	PHM7_cyt
GUIDES_sg08433	NIFK	ENSMUSG00000026377	CAGAAAGTGTTGAAGGTAGG	ATGTGGCTTTCAGAAAGTGTTGAAGGTAGGTGGTGGCCCAGAT	GGAAAGGACGAAACACCGCAGAAAGTGTTGAAGGTAGGGTTTAAGAGCTATGCTGGAAACAGC	1	118323672	0.618135	2	FALSE	FALSE	0	PHM7_cyt
GUIDES_sg08434	NIFK	ENSMUSG00000026377	CAAGATAGTTGCAGAAACAA	AGGATGTTGCCAAGATAGTTGCAGAAACAATGGTGGATAACTA	GGAAAGGACGAAACACCGCAAGATAGTTGCAGAAACAAGTTTAAGAGCTATGCTGGAAACAGC	1	118327697	0.589452	3	FALSE	FALSE	0	PHM7_cyt
GUIDES_sg08435	NIFK	ENSMUSG00000026377	TGGCTTTCAGAAAGTGTTGA	GTTATAGATGTGGCTTTCAGAAAGTGTTGAAGGAGGTAGGTGG	GGAAAGGACGAAACACCGTGGCTTTCAGAAAGTGTTGAGTTTAAGAGCTATGCTGGAAACAGC	1	118323665	0.586183	2	FALSE	FALSE	0	PHM7_cyt
GUIDES_sg08436	NIFK	ENSMUSG00000026377	AAGGCTCTGACGCAGATCCA	GCAGTTTGAGAAGGCTCTGACGCAGATCCAAGGAGGGCGCACG	GGAAAGGACGAAACACCGAAGGCTCTGACGCAGATCCAGTTTAAGAGCTATGCTGGAAACAGC	1	118321981	0.540805	1	FALSE	FALSE	0	PHM7_cyt
GUIDES_sg08437	NIFK	ENSMUSG00000026377	ATAGAAGTCTTTCACCAAAA	ATAGAAGTCTTTCACCAAAAAGGAGGTAGTTAT	GGAAAGGACGAAACACCGATAGAAGTCTTTCACCAAAAGTTTAAGAGCTATGCTGGAAACAGC	1	118327647	0.44567	3	FALSE	FALSE	0	PHM7_cyt
GUIDES_sg08438	NIFK	ENSMUSG00000026377	CAGCAAAGGCTATGCCTTTG	AGACTGGAAACAGCAAAGGCTATGCCTTTGTGGTGGAGTTTGA	GGAAAGGACGAAACACCGCAGCAAAGGCTATGCCTTTGGTTTAAGAGCTATGCTGGAAACAGC	1	118327652	0.434511	3	FALSE	FALSE	0	PHM7_cyt
GUIDES_sg08439	NIFK	ENSMUSG00000026377	CCTTTGCAGCTAGTTTCTTC	TAATCAATCCCCTTTGCAGCTAGTTTCTTCCGGCGGAGTAATT	GGAAAGGACGAAACACCGCCTTTGCAGCTAGTTTCTTCGTTTAAGAGCTATGCTGGAAACAGC	1	118329398	0.368263	4	FALSE	FALSE	0	PHM7_cyt
GUIDES_sg08440	NKD2	ENSMUSG00000021567	GCTCACAGATGAGCCCCGAG	CAGAGATTGAGCTCACAGATGAGCCCCGAGTGGTGGCTGACAG	GGAAAGGACGAAACACCGGCTCACAGATGAGCCCCGAGGTTTAAGAGCTATGCTGGAAACAGC	13	73823325	0.725847	8	FALSE	FALSE	0
GUIDES_sg08441	NKD2	ENSMUSG00000021567	CGCAGCCCTATGGTCACAAG	CAGCCTCCACCGCAGCCCTATGGTCACAAGCGGCGGTACCGGC	GGAAAGGACGAAACACCGCGCAGCCCTATGGTCACAAGGTTTAAGAGCTATGCTGGAAACAGC	13	73821333	0.721487	10	TRUE	FALSE	0
GUIDES_sg08442	NKD2	ENSMUSG00000021567	CTGGACCCTTAGGAGACCTG	AGAGGTTTTCCTGGACCCTTAGGAGACCTGAGGAGGAACTGCT	GGAAAGGACGAAACACCGCTGGACCCTTAGGAGACCTGGTTTAAGAGCTATGCTGGAAACAGC	13	73821332	0.710845	10	TRUE	FALSE	0
GUIDES_sg08443	NKD2	ENSMUSG00000021567	CAGCCAGGACTTGAGACCTG	ATGACATGCTCAGCCAGGACTTGAGACCTGCGGCGGTGGTGTA	GGAAAGGACGAAACACCGCAGCCAGGACTTGAGACCTGGTTTAAGAGCTATGCTGGAAACAGC	13	73821434	0.709239	10	TRUE	FALSE	0
GUIDES_sg08444	NKD2	ENSMUSG00000021567	TACTACTTCATGCTCCACCA	GCAGGTCCCGTACTACTTCATGCTCCACCATGGTGGTAGGCTG	GGAAAGGACGAAACACCGTACTACTTCATGCTCCACCAGTTTAAGAGCTATGCTGGAAACAGC	13	73821102	0.707532	10	TRUE	FALSE	0
GUIDES_sg08445	NKD2	ENSMUSG00000021567	TGTGCGAGTGCCCTACTGTG	AGCCCTGCTCTGTGCGAGTGCCCTACTGTGTGGTGGATGAGAA	GGAAAGGACGAAACACCGTGTGCGAGTGCCCTACTGTGGTTTAAGAGCTATGCTGGAAACAGC	13	73822739	0.6924	9	FALSE	FALSE	0
GUIDES_sg08446	NKD2	ENSMUSG00000021567	GCCGGAGGAGTGATTGACAG	TCTTGCTGCTGCCGGAGGAGTGATTGACAGAGGAGGCATCGAC	GGAAAGGACGAAACACCGGCCGGAGGAGTGATTGACAGGTTTAAGAGCTATGCTGGAAACAGC	13	73824347	0.659374	7	FALSE	FALSE	0	EF-hand_7
GUIDES_sg08447	NKD2	ENSMUSG00000021567	AAGGGTCTTGCTGCTGCCGG	GCTTCACTCGAAGGGTCTTGCTGCTGCCGGAGGAGGAGTGATT	GGAAAGGACGAAACACCGAAGGGTCTTGCTGCTGCCGGGTTTAAGAGCTATGCTGGAAACAGC	13	73824332	0.601754	7	FALSE	FALSE	0	EF-hand_7
GUIDES_sg08448	NKD2	ENSMUSG00000021567	GGCATCGACAACCTCGTAGA	GATTGACAGAGGCATCGACAACCTCGTAGATGGTGGTGTGCAT	GGAAAGGACGAAACACCGGGCATCGACAACCTCGTAGAGTTTAAGAGCTATGCTGGAAACAGC	13	73824368	0.55994	7	FALSE	FALSE	0	EF-hand_7
GUIDES_sg08449	NKD2	ENSMUSG00000021567	GTAGATGGTGTGCATCAGGC	CGACAACCTCGTAGATGGTGTGCATCAGGCTGGTGGACATGTC	GGAAAGGACGAAACACCGGTAGATGGTGTGCATCAGGCGTTTAAGAGCTATGCTGGAAACAGC	13	73824383	0.534384	7	FALSE	FALSE	0	EF-hand_1
GUIDES_sg08450	NKRF	ENSMUSG00000044149	TGGTGGTAGGTCGAAAACGG	GATAGGTACCTGGTGGTAGGTCGAAAACGGCGGCGGAAGGAAG	GGAAAGGACGAAACACCGTGGTGGTAGGTCGAAAACGGGTTTAAGAGCTATGCTGGAAACAGC	X	36890431	0.79061	2	TRUE	FALSE	0	S8_pro-domain
GUIDES_sg08451	NKRF	ENSMUSG00000044149	TGGAGAAGGTCAAATCTGAG	GTCAGCTCCGTGGAGAAGGTCAAATCTGAGTGGTGGCTTTCAG	GGAAAGGACGAAACACCGTGGAGAAGGTCAAATCTGAGGTTTAAGAGCTATGCTGGAAACAGC	X	36888771	0.739652	2	TRUE	FALSE	0	R3H
GUIDES_sg08452	NKRF	ENSMUSG00000044149	GAATCACCTTGCATTTCCAG	TCGCTCTCTAGAATCACCTTGCATTTCCAGCGGCGGAGACCTG	GGAAAGGACGAAACACCGGAATCACCTTGCATTTCCAGGTTTAAGAGCTATGCTGGAAACAGC	X	36889197	0.728223	2	TRUE	FALSE	0	dsrm
GUIDES_sg08453	NKRF	ENSMUSG00000044149	AATCTGAGTGGCTTTCAGAG	GAGAAGGTCAAATCTGAGTGGCTTTCAGAGCGGCGGGCATAGT	GGAAAGGACGAAACACCGAATCTGAGTGGCTTTCAGAGGTTTAAGAGCTATGCTGGAAACAGC	X	36888783	0.724519	2	TRUE	FALSE	0	R3H
GUIDES_sg08454	NKRF	ENSMUSG00000044149	ATACTCGACACCGCCATGTG	TCTTGCAGGAATACTCGACACCGCCATGTGCGGCGGTTTGGCA	GGAAAGGACGAAACACCGATACTCGACACCGCCATGTGGTTTAAGAGCTATGCTGGAAACAGC	X	36889506	0.722329	2	TRUE	FALSE	0	dsrm
GUIDES_sg08455	NKRF	ENSMUSG00000044149	ATGCTGCCCAAACCTTCCAA	ATATGATCTAATGCTGCCCAAACCTTCCAAAGGAGGCCAAAAA	GGAAAGGACGAAACACCGATGCTGCCCAAACCTTCCAAGTTTAAGAGCTATGCTGGAAACAGC	X	36891707	0.689709	1	FALSE	FALSE	0
GUIDES_sg08456	NKRF	ENSMUSG00000044149	GGGCCATGATAGGTACCTGG	CTCATGGGGTGGGCCATGATAGGTACCTGGTGGTGGTAGGTCG	GGAAAGGACGAAACACCGGGGCCATGATAGGTACCTGGGTTTAAGAGCTATGCTGGAAACAGC	X	36890414	0.682341	2	TRUE	FALSE	0	S8_pro-domain
GUIDES_sg08457	NKRF	ENSMUSG00000044149	AAAATTCTTCACATGGCTGA	CTTGATGGAAAAAATTCTTCACATGGCTGAAGGAGGTATTGAT	GGAAAGGACGAAACACCGAAAATTCTTCACATGGCTGAGTTTAAGAGCTATGCTGGAAACAGC	X	36891650	0.545628	1	FALSE	FALSE	0.43807
GUIDES_sg08458	NKRF	ENSMUSG00000044149	GGCAGCATTAGATCATATGA	GGAAGGTTTGGGCAGCATTAGATCATATGACGGCGGCATCTCC	GGAAAGGACGAAACACCGGGCAGCATTAGATCATATGAGTTTAAGAGCTATGCTGGAAACAGC	X	36891688	0.490133	1	FALSE	FALSE	0
GUIDES_sg08459	NKRF	ENSMUSG00000044149	ATGGCTGAAGGTATTGATAT	AATTCTTCACATGGCTGAAGGTATTGATATTGGTGGGGAGATG	GGAAAGGACGAAACACCGATGGCTGAAGGTATTGATATGTTTAAGAGCTATGCTGGAAACAGC	X	36891662	0.394407	1	FALSE	FALSE	0.211765
GUIDES_sg08460	NKX2-1	ENSMUSG00000001496	TGACATCTTGAGTCCCCTGG	TCTCAGTGTCTGACATCTTGAGTCCCCTGGAGGAGGAAAGCTA	GGAAAGGACGAAACACCGTGACATCTTGAGTCCCCTGGGTTTAAGAGCTATGCTGGAAACAGC	12	56534748	0.747758	1	FALSE	FALSE	0
GUIDES_sg08461	NKX2-1	ENSMUSG00000001496	CTACAAGAAAGTGGGCATGG	TGGAGGAAAGCTACAAGAAAGTGGGCATGGAGGAGGGCGGCGG	GGAAAGGACGAAACACCGCTACAAGAAAGTGGGCATGGGTTTAAGAGCTATGCTGGAAACAGC	12	56534775	0.717517	1	FALSE	FALSE	0
GUIDES_sg08462	NKX2-1	ENSMUSG00000001496	AGCGTACAGACAGGGCCAGG	CTCCGCTCGCAGCGTACAGACAGGGCCAGGCGGCGGCCCCACC	GGAAAGGACGAAACACCGAGCGTACAGACAGGGCCAGGGTTTAAGAGCTATGCTGGAAACAGC	12	56534823	0.709837	1	FALSE	FALSE	0
GUIDES_sg08463	NKX2-1	ENSMUSG00000001496	CGCCTTACCAGGACACCATG	AGCGAGCTGCCGCCTTACCAGGACACCATGCGGCGGAACAGCG	GGAAAGGACGAAACACCGCGCCTTACCAGGACACCATGGTTTAAGAGCTATGCTGGAAACAGC	12	56534999	0.708146	1	FALSE	FALSE	0
GUIDES_sg08464	NKX2-1	ENSMUSG00000001496	CAACAACTGCAGCAGGACAG	GGCGGCGCAGCAACAACTGCAGCAGGACAGCGGCGGCGGCGGC	GGAAAGGACGAAACACCGCAACAACTGCAGCAGGACAGGTTTAAGAGCTATGCTGGAAACAGC	12	56533359	0.705478	2	TRUE	FALSE	0
GUIDES_sg08465	NKX2-1	ENSMUSG00000001496	CGCCGCCTACCACATGACGG	GCGCCGTCACCGCCGCCTACCACATGACGGCGGCGGCGGGGGT	GGAAAGGACGAAACACCGCGCCGCCTACCACATGACGGGTTTAAGAGCTATGCTGGAAACAGC	12	56534901	0.687	1	FALSE	FALSE	0
GUIDES_sg08466	NKX2-1	ENSMUSG00000001496	CCAGGTCCGACCATAAAGCA	CCAGGTCCGACCATAAAGCAAGGAGGTAGAACA	GGAAAGGACGAAACACCGCCAGGTCCGACCATAAAGCAGTTTAAGAGCTATGCTGGAAACAGC	12	56533057	0.67806	2	TRUE	FALSE	0
GUIDES_sg08467	NKX2-1	ENSMUSG00000001496	ACAGAAGTACCTGTCGGCGC	GTTTCAAGCAACAGAAGTACCTGTCGGCGCCGGCGGAGCGCGA	GGAAAGGACGAAACACCGACAGAAGTACCTGTCGGCGCGTTTAAGAGCTATGCTGGAAACAGC	12	56533226	0.616886	2	TRUE	FALSE	0	Homeobox_KN
GUIDES_sg08468	NKX2-1	ENSMUSG00000001496	CGAGCTCGTACACCTGCGCC	AAACGTCGCTCGAGCTCGTACACCTGCGCCTGGTGGGAGAAGA	GGAAAGGACGAAACACCGCGAGCTCGTACACCTGCGCCGTTTAAGAGCTATGCTGGAAACAGC	12	56533644	0.397186	2	TRUE	FALSE	0	Homeobox
GUIDES_sg08469	NKX2-1	ENSMUSG00000001496	GTGCGCCCCGCCGGAAGCGC	CCGCTGCCCAGTGCGCCCCGCCGGAAGCGCCGGCGGGTGCTCT	GGAAAGGACGAAACACCGGTGCGCCCCGCCGGAAGCGCGTTTAAGAGCTATGCTGGAAACAGC	12	56533153	0.268	2	TRUE	FALSE	0	Homeobox
GUIDES_sg08470	NKX2-2	ENSMUSG00000027434	GTACAACGCCCAGTACAGCT	AGCACATGCAGTACAACGCCCAGTACAGCTCGGCGGCCAGCAC	GGAAAGGACGAAACACCGGTACAACGCCCAGTACAGCTGTTTAAGAGCTATGCTGGAAACAGC	2	147184492	0.684052	2	FALSE	FALSE	0	F-box-like_2
GUIDES_sg08471	NKX2-2	ENSMUSG00000027434	CCGGGCGGAGAAAGGTATGG	TGAAACGTGCCCGGGCGGAGAAAGGTATGGAGGAGGTGACGCC	GGAAAGGACGAAACACCGCCGGGCGGAGAAAGGTATGGGTTTAAGAGCTATGCTGGAAACAGC	2	147184312	0.68214	2	FALSE	FALSE	0	F-box-like_2
GUIDES_sg08472	NKX2-2	ENSMUSG00000027434	TGCCCATAGTGTCCGCAAGG	GAAGCTGCGGTGCCCATAGTGTCCGCAAGGTGGTGGAGCGATT	GGAAAGGACGAAACACCGTGCCCATAGTGTCCGCAAGGGTTTAAGAGCTATGCTGGAAACAGC	2	147177830	0.667238	3	TRUE	FALSE	0
GUIDES_sg08473	NKX2-2	ENSMUSG00000027434	GGATGCCAGGATCGAAGCTG	ACCGACGGATGGATGCCAGGATCGAAGCTGCGGCGGTGCCCAT	GGAAAGGACGAAACACCGGGATGCCAGGATCGAAGCTGGTTTAAGAGCTATGCTGGAAACAGC	2	147177807	0.650693	3	TRUE	FALSE	0
GUIDES_sg08474	NKX2-2	ENSMUSG00000027434	CATCCGTCTCACGCCGACAC	TGGCCAGCCTCATCCGTCTCACGCCGACACAGGAGGTCAAGAT	GGAAAGGACGAAACACCGCATCCGTCTCACGCCGACACGTTTAAGAGCTATGCTGGAAACAGC	2	147184246	0.628869	2	FALSE	FALSE	0	F-box-like_2
GUIDES_sg08475	NKX2-2	ENSMUSG00000027434	TCTGCCCTCGCCGCGCCGTG	AGGTGACGCCTCTGCCCTCGCCGCGCCGTGTGGTGGCAGTGCC	GGAAAGGACGAAACACCGTCTGCCCTCGCCGCGCCGTGGTTTAAGAGCTATGCTGGAAACAGC	2	147184342	0.614056	2	FALSE	FALSE	0	F-box-like_2
GUIDES_sg08476	NKX2-2	ENSMUSG00000027434	TATCCAATCGCTCCACCTTG	ATTGTTTTCTTATCCAATCGCTCCACCTTGCGGCGGACACTAT	GGAAAGGACGAAACACCGTATCCAATCGCTCCACCTTGGTTTAAGAGCTATGCTGGAAACAGC	2	147177887	0.61185	3	TRUE	FALSE	0
GUIDES_sg08477	NKX2-2	ENSMUSG00000027434	CCAAGACCGGCACTGCCACA	CCGTCCCTGACCAAGACCGGCACTGCCACACGGCGGCGCGGCG	GGAAAGGACGAAACACCGCCAAGACCGGCACTGCCACAGTTTAAGAGCTATGCTGGAAACAGC	2	147184211	0.597929	2	FALSE	FALSE	0	F-box-like_2
GUIDES_sg08478	NKX2-2	ENSMUSG00000027434	CGATCCTGGCATCCATCCGT	ACCGCAGCTTCGATCCTGGCATCCATCCGTCGGCGGTTTTGAA	GGAAAGGACGAAACACCGCGATCCTGGCATCCATCCGTGTTTAAGAGCTATGCTGGAAACAGC	2	147177931	0.583423	3	TRUE	FALSE	0	F-box-like_2
GUIDES_sg08479	NKX2-2	ENSMUSG00000027434	AAAACCGACGGATGGATGCC	CCAGCATTTCAAAACCGACGGATGGATGCCAGGAGGATCGAAG	GGAAAGGACGAAACACCGAAAACCGACGGATGGATGCCGTTTAAGAGCTATGCTGGAAACAGC	2	147177794	0.506309	3	TRUE	FALSE	0	Homeobox
GUIDES_sg08480	NKX2-3	ENSMUSG00000044220	GGGAGACTGTAAGACGAGCG	TGGAAGCGGCGGGAGACTGTAAGACGAGCGAGGAGGACGGCGA	GGAAAGGACGAAACACCGGGGAGACTGTAAGACGAGCGGTTTAAGAGCTATGCTGGAAACAGC	19	43614359	0.735883	2	TRUE	FALSE	0
GUIDES_sg08481	NKX2-3	ENSMUSG00000044220	ACTGTATGGACATAGCTCTG	GTCTCGGAGAACTGTATGGACATAGCTCTGAGGAGGACAGAGA	GGAAAGGACGAAACACCGACTGTATGGACATAGCTCTGGTTTAAGAGCTATGCTGGAAACAGC	19	43612585	0.728619	1	FALSE	FALSE	0
GUIDES_sg08482	NKX2-3	ENSMUSG00000044220	CCGCCTGCAAGTGAGCTCCG	TGCTCCAATTCCGCCTGCAAGTGAGCTCCGTGGTGGAAGTGCC	GGAAAGGACGAAACACCGCCGCCTGCAAGTGAGCTCCGGTTTAAGAGCTATGCTGGAAACAGC	19	43612769	0.721346	1	FALSE	FALSE	0
GUIDES_sg08483	NKX2-3	ENSMUSG00000044220	CAGGTTGCTCACGTTCACAA	CGAAGCCTCCCAGGTTGCTCACGTTCACAAAGGAGGATCCACC	GGAAAGGACGAAACACCGCAGGTTGCTCACGTTCACAAGTTTAAGAGCTATGCTGGAAACAGC	19	43614427	0.689825	2	TRUE	FALSE	0
GUIDES_sg08484	NKX2-3	ENSMUSG00000044220	GTTCTCCGAGACGCTTGCAG	TGTCCATACAGTTCTCCGAGACGCTTGCAGCGGCGGGCCCAAG	GGAAAGGACGAAACACCGGTTCTCCGAGACGCTTGCAGGTTTAAGAGCTATGCTGGAAACAGC	19	43612802	0.657986	1	FALSE	FALSE	0
GUIDES_sg08485	NKX2-3	ENSMUSG00000044220	AAACTGCGTCCCTTCAGCCG	CTGCATCGGAAAACTGCGTCCCTTCAGCCGTGGTGGCCAGCAT	GGAAAGGACGAAACACCGAAACTGCGTCCCTTCAGCCGGTTTAAGAGCTATGCTGGAAACAGC	19	43612707	0.650599	1	FALSE	FALSE	0
GUIDES_sg08486	NKX2-3	ENSMUSG00000044220	GAACTCACTAGCTGCTGCCG	TGTCCTATTTGAACTCACTAGCTGCTGCCGAGGAGGGCCATGG	GGAAAGGACGAAACACCGGAACTCACTAGCTGCTGCCGGTTTAAGAGCTATGCTGGAAACAGC	19	43612735	0.604867	1	FALSE	FALSE	0
GUIDES_sg08487	NKX2-3	ENSMUSG00000044220	GGACGTGAGCTTCAGGCTGC	TCACCTGCGTGGACGTGAGCTTCAGGCTGCTGGTGGCGAGATG	GGAAAGGACGAAACACCGGGACGTGAGCTTCAGGCTGCGTTTAAGAGCTATGCTGGAAACAGC	19	43614856	0.458537	2	TRUE	FALSE	0	Homeobox
GUIDES_sg08488	NKX2-3	ENSMUSG00000044220	TGCACTTGTACCTGCGATTC	CGCTGTCTCTTGCACTTGTACCTGCGATTCTGGTGGAACCAGA	GGAAAGGACGAAACACCGTGCACTTGTACCTGCGATTCGTTTAAGAGCTATGCTGGAAACAGC	19	43614813	0.30453	2	TRUE	FALSE	0	Homeobox
GUIDES_sg08489	NKX2-3	ENSMUSG00000044220	CCTGCGTGGACGTGAGCTTC	CAGATTTTCACCTGCGTGGACGTGAGCTTCAGGAGGCTGCTGG	GGAAAGGACGAAACACCGCCTGCGTGGACGTGAGCTTCGTTTAAGAGCTATGCTGGAAACAGC	19	43614849	0.280554	2	TRUE	FALSE	0	Homeobox
GUIDES_sg08490	NKX2-5	ENSMUSG00000015579	GAGACGCCCGAATTGCCCTG	GTGCAGCGTGGAGACGCCCGAATTGCCCTGCGGCGGCATCCCG	GGAAAGGACGAAACACCGGAGACGCCCGAATTGCCCTGGTTTAAGAGCTATGCTGGAAACAGC	17	26839069	0.761712	2	TRUE	FALSE	0
GUIDES_sg08491	NKX2-5	ENSMUSG00000015579	CTACCCCAGCTACGGCGGCG	ACGCCTACCCCTACCCCAGCTACGGCGGCGCGGCGGCCTGCAG	GGAAAGGACGAAACACCGCTACCCCAGCTACGGCGGCGGTTTAAGAGCTATGCTGGAAACAGC	17	26839459	0.684738	2	TRUE	FALSE	0
GUIDES_sg08492	NKX2-5	ENSMUSG00000015579	GGCTCCCGGGTAAAATGTGG	GGTCACCGTAGGCTCCCGGGTAAAATGTGGGGGGGGCGGCTGG	GGAAAGGACGAAACACCGGGCTCCCGGGTAAAATGTGGGTTTAAGAGCTATGCTGGAAACAGC	17	26841090	0.653204	1	FALSE	FALSE	0
GUIDES_sg08493	NKX2-5	ENSMUSG00000015579	CGAGGCCTACTCTGGCCCCG	CCTTCAAGCCCGAGGCCTACTCTGGCCCCGAGGAGGCGGCAGC	GGAAAGGACGAAACACCGCGAGGCCTACTCTGGCCCCGGTTTAAGAGCTATGCTGGAAACAGC	17	26841199	0.649822	1	FALSE	FALSE	0
GUIDES_sg08494	NKX2-5	ENSMUSG00000015579	GGCTGGGTCAGGGTCACCGT	GAGGGTCTTTGGCTGGGTCAGGGTCACCGTAGGAGGCTCCCGG	GGAAAGGACGAAACACCGGGCTGGGTCAGGGTCACCGTGTTTAAGAGCTATGCTGGAAACAGC	17	26841069	0.624436	1	FALSE	FALSE	0
GUIDES_sg08495	NKX2-5	ENSMUSG00000015579	GGACCTGTCTGCGCGCCTCG	TGGCGTCTGGGGACCTGTCTGCGCGCCTCGAGGAGGCCACCCT	GGAAAGGACGAAACACCGGGACCTGTCTGCGCGCCTCGGTTTAAGAGCTATGCTGGAAACAGC	17	26841133	0.602844	1	FALSE	FALSE	0
GUIDES_sg08496	NKX2-5	ENSMUSG00000015579	GTAGGCTCCCGGGTAAAATG	CAGGGTCACCGTAGGCTCCCGGGTAAAATGTGGTGGGGGCGGC	GGAAAGGACGAAACACCGGTAGGCTCCCGGGTAAAATGGTTTAAGAGCTATGCTGGAAACAGC	17	26841087	0.595112	1	FALSE	FALSE	0
GUIDES_sg08497	NKX2-5	ENSMUSG00000015579	GTCGCTTGCACTTGTAGCGA	TCCTGCCGCTGTCGCTTGCACTTGTAGCGACGGCGGTTCTGGA	GGAAAGGACGAAACACCGGTCGCTTGCACTTGTAGCGAGTTTAAGAGCTATGCTGGAAACAGC	17	26839415	0.531011	2	TRUE	FALSE	0	Homez
GUIDES_sg08498	NKX2-5	ENSMUSG00000015579	GCCACGCGTGCTCTTCTCGC	GGCGACGGAAGCCACGCGTGCTCTTCTCGCAGGAGGCGCAGGT	GGAAAGGACGAAACACCGGCCACGCGTGCTCTTCTCGCGTTTAAGAGCTATGCTGGAAACAGC	17	26839126	0.503512	2	TRUE	FALSE	0	Homeobox
GUIDES_sg08499	NKX2-5	ENSMUSG00000015579	GCTTCAGCACGCTGGCCAGC	GTGGACGTGAGCTTCAGCACGCTGGCCAGCTGGTGGTCGCGCT	GGAAAGGACGAAACACCGGCTTCAGCACGCTGGCCAGCGTTTAAGAGCTATGCTGGAAACAGC	17	26839472	0.487956	2	TRUE	FALSE	0	Homez
GUIDES_sg08500	NKX2-9	ENSMUSG00000058669	CCTGTTCAGGTAAATTCAGG	GGCTTCGCATCCTGTTCAGGTAAATTCAGGAGGAGGCTGCGCA	GGAAAGGACGAAACACCGCCTGTTCAGGTAAATTCAGGGTTTAAGAGCTATGCTGGAAACAGC	12	56613018	0.690908	1	FALSE	FALSE	0
GUIDES_sg08501	NKX2-9	ENSMUSG00000058669	CACCGCTACAAGCTGAAGCG	GTTCCAGAACCACCGCTACAAGCTGAAGCGAGGAGGGCGAGCG	GGAAAGGACGAAACACCGCACCGCTACAAGCTGAAGCGGTTTAAGAGCTATGCTGGAAACAGC	12	56611984	0.68328	2	TRUE	FALSE	0	Homeobox
GUIDES_sg08502	NKX2-9	ENSMUSG00000058669	CGTGAAGCCGAGGCGTCCAG	GGCTGCGCACCGTGAAGCCGAGGCGTCCAGAGGAGGTGGCCAT	GGAAAGGACGAAACACCGCGTGAAGCCGAGGCGTCCAGGTTTAAGAGCTATGCTGGAAACAGC	12	56613049	0.673259	1	FALSE	FALSE	0
GUIDES_sg08503	NKX2-9	ENSMUSG00000058669	AGGATGCGAAGCCTAGGGTG	TTACCTGAACAGGATGCGAAGCCTAGGGTGAGGAGGCGCGAGC	GGAAAGGACGAAACACCGAGGATGCGAAGCCTAGGGTGGTTTAAGAGCTATGCTGGAAACAGC	12	56612989	0.66444	1	FALSE	FALSE	0
GUIDES_sg08504	NKX2-9	ENSMUSG00000058669	GCTACCTGTCGGCGCCGGAG	CGGCAGCAGCGCTACCTGTCGGCGCCGGAGCGGCGGGAACAGC	GGAAAGGACGAAACACCGGCTACCTGTCGGCGCCGGAGGTTTAAGAGCTATGCTGGAAACAGC	12	56611901	0.652671	2	TRUE	FALSE	0	Homeobox
GUIDES_sg08505	NKX2-9	ENSMUSG00000058669	GCCCTCGCTTCAGCTTGTAG	CCAGGCGCTCGCCCTCGCTTCAGCTTGTAGCGGCGGTGGTTCT	GGAAAGGACGAAACACCGGCCCTCGCTTCAGCTTGTAGGTTTAAGAGCTATGCTGGAAACAGC	12	56612029	0.625485	2	TRUE	FALSE	0	Homeobox
GUIDES_sg08506	NKX2-9	ENSMUSG00000058669	CCCAGACCTTGGAGTTGGAG	TTCTCCAAGGCCCAGACCTTGGAGTTGGAGCGGCGGCGCTTTC	GGAAAGGACGAAACACCGCCCAGACCTTGGAGTTGGAGGTTTAAGAGCTATGCTGGAAACAGC	12	56611862	0.62308	2	TRUE	FALSE	0	Homeobox
GUIDES_sg08507	NKX2-9	ENSMUSG00000058669	AAAGCGCCGCTCCAACTCCA	GCTGCTGCCGAAAGCGCCGCTCCAACTCCAAGGAGGTCTGGGC	GGAAAGGACGAAACACCGAAAGCGCCGCTCCAACTCCAGTTTAAGAGCTATGCTGGAAACAGC	12	56612147	0.6051	2	TRUE	FALSE	0	Homeobox
GUIDES_sg08508	NKX2-9	ENSMUSG00000058669	GAAGCCGAGGCGTCCAGAGG	TGCGCACCGTGAAGCCGAGGCGTCCAGAGGTGGTGGCCATGGC	GGAAAGGACGAAACACCGGAAGCCGAGGCGTCCAGAGGGTTTAAGAGCTATGCTGGAAACAGC	12	56613052	0.586915	1	FALSE	FALSE	0
GUIDES_sg08509	NKX2-9	ENSMUSG00000058669	GCGTTCCACAGACTGCTGCC	CAACAGACGTGCGTTCCACAGACTGCTGCCTGGTGGCTGGAGT	GGAAAGGACGAAACACCGGCGTTCCACAGACTGCTGCCGTTTAAGAGCTATGCTGGAAACAGC	12	56613028	0.572561	1	FALSE	FALSE	0
GUIDES_sg08510	NKX3-1	ENSMUSG00000022061	AATCACCTGAGTGTGAGAGA	TCTCCAACTCAATCACCTGAGTGTGAGAGAAGGAGGCGGCCCG	GGAAAGGACGAAACACCGAATCACCTGAGTGTGAGAGAGTTTAAGAGCTATGCTGGAAACAGC	14	69192143	0.639069	2	TRUE	FALSE	0	Homeobox
GUIDES_sg08511	NKX3-1	ENSMUSG00000022061	CACCTGAGTGTGAGAGAAGG	CCAACTCAATCACCTGAGTGTGAGAGAAGGCGGCGGCCCGGGA	GGAAAGGACGAAACACCGCACCTGAGTGTGAGAGAAGGGTTTAAGAGCTATGCTGGAAACAGC	14	69192146	0.627255	2	TRUE	FALSE	0	Homeobox
GUIDES_sg08512	NKX3-1	ENSMUSG00000022061	GACCAAGCGAAAGCAGCTGT	GACGCTATAAGACCAAGCGAAAGCAGCTGTCGGCGGAAGACCT	GGAAAGGACGAAACACCGGACCAAGCGAAAGCAGCTGTGTTTAAGAGCTATGCTGGAAACAGC	14	69192090	0.614665	2	TRUE	FALSE	0	Homeobox
GUIDES_sg08513	NKX3-1	ENSMUSG00000022061	TCACACTCAGGTGATTGAGT	CCGCCTTCTCTCACACTCAGGTGATTGAGTTGGTGGAGAGGAA	GGAAAGGACGAAACACCGTCACACTCAGGTGATTGAGTGTTTAAGAGCTATGCTGGAAACAGC	14	69191952	0.593538	2	TRUE	FALSE	0	Homeobox
GUIDES_sg08514	NKX3-1	ENSMUSG00000022061	GGGCAGACAGGTACTTCTGA	GCCCTCTCAGGGGCAGACAGGTACTTCTGATGGTGGCTGAACT	GGAAAGGACGAAACACCGGGGCAGACAGGTACTTCTGAGTTTAAGAGCTATGCTGGAAACAGC	14	69192100	0.583207	2	TRUE	FALSE	0	Homeobox
GUIDES_sg08515	NKX3-1	ENSMUSG00000022061	GGGTCGCGGCGTGGCTCCGG	ACAAAGCAGGGGGTCGCGGCGTGGCTCCGGAGGAGGACCCACC	GGAAAGGACGAAACACCGGGGTCGCGGCGTGGCTCCGGGTTTAAGAGCTATGCTGGAAACAGC	14	69190936	0.526403	1	FALSE	FALSE	0	Homez
GUIDES_sg08516	NKX3-1	ENSMUSG00000022061	CGGATACTTGGTGGGTCCTC	GGGGCTATGCCGGATACTTGGTGGGTCCTCCGGCGGAGCCACG	GGAAAGGACGAAACACCGCGGATACTTGGTGGGTCCTCGTTTAAGAGCTATGCTGGAAACAGC	14	69190762	0.514066	1	FALSE	FALSE	0	Homez
GUIDES_sg08517	NKX3-1	ENSMUSG00000022061	GCGGGGCTATGCCGGATACT	CGGTGTCTCCGCGGGGCTATGCCGGATACTTGGTGGTGGGTCC	GGAAAGGACGAAACACCGGCGGGGCTATGCCGGATACTGTTTAAGAGCTATGCTGGAAACAGC	14	69190750	0.469209	1	FALSE	FALSE	0	Homez
GUIDES_sg08518	NKX3-1	ENSMUSG00000022061	CGGAGGACCCACCAAGTATC	GGCGTGGCTCCGGAGGACCCACCAAGTATCCGGCGGCATAGCC	GGAAAGGACGAAACACCGCGGAGGACCCACCAAGTATCGTTTAAGAGCTATGCTGGAAACAGC	14	69190953	0.467491	1	FALSE	FALSE	0	Homez
GUIDES_sg08519	NKX3-1	ENSMUSG00000022061	GGGCTATGCCGGATACTTGG	TGTCTCCGCGGGGCTATGCCGGATACTTGGTGGTGGGTCCTCC	GGAAAGGACGAAACACCGGGGCTATGCCGGATACTTGGGTTTAAGAGCTATGCTGGAAACAGC	14	69190753	0.434949	1	FALSE	FALSE	0	Homez
GUIDES_sg08520	NKX3-2	ENSMUSG00000049691	GTCGCTACAAGACCAAACGC	TTTCAGAACCGTCGCTACAAGACCAAACGCCGGCGGCAGATGG	GGAAAGGACGAAACACCGGTCGCTACAAGACCAAACGCGTTTAAGAGCTATGCTGGAAACAGC	5	41761964	0.725663	2	TRUE	FALSE	0	Homeobox
GUIDES_sg08521	NKX3-2	ENSMUSG00000049691	CAGAGCGCAGAGAGTCCGGG	AGCCGTGGGGCAGAGCGCAGAGAGTCCGGGAGGAGGTTGGGAC	GGAAAGGACGAAACACCGCAGAGCGCAGAGAGTCCGGGGTTTAAGAGCTATGCTGGAAACAGC	5	41763744	0.724825	1	FALSE	FALSE	0
GUIDES_sg08522	NKX3-2	ENSMUSG00000049691	AACAAGAAAGAGGAGCGCGG	GGCGATCCTCAACAAGAAAGAGGAGCGCGGCGGCGGGTTGGCT	GGAAAGGACGAAACACCGAACAAGAAAGAGGAGCGCGGGTTTAAGAGCTATGCTGGAAACAGC	5	41763552	0.707821	1	FALSE	FALSE	0
GUIDES_sg08523	NKX3-2	ENSMUSG00000049691	GGTAGCGCTGATGGTTAAAG	GGCCCGGACAGGTAGCGCTGATGGTTAAAGCGGCGGCGCTCCA	GGAAAGGACGAAACACCGGGTAGCGCTGATGGTTAAAGGTTTAAGAGCTATGCTGGAAACAGC	5	41761972	0.685598	2	TRUE	FALSE	0	Homeobox
GUIDES_sg08524	NKX3-2	ENSMUSG00000049691	CTCAACAAGAAAGAGGAGCG	CCAGGCGATCCTCAACAAGAAAGAGGAGCGCGGCGGCGGGTTG	GGAAAGGACGAAACACCGCTCAACAAGAAAGAGGAGCGGTTTAAGAGCTATGCTGGAAACAGC	5	41763549	0.664901	1	FALSE	FALSE	0
GUIDES_sg08525	NKX3-2	ENSMUSG00000049691	GGCGATCCTCAACAAGAAAG	TCTCCATCCAGGCGATCCTCAACAAGAAAGAGGAGGAGCGCGG	GGAAAGGACGAAACACCGGGCGATCCTCAACAAGAAAGGTTTAAGAGCTATGCTGGAAACAGC	5	41763542	0.651204	1	FALSE	FALSE	0
GUIDES_sg08526	NKX3-2	ENSMUSG00000049691	GAGTCTGAGTCCCAACCTCC	GCTCAGGGCTGAGTCTGAGTCCCAACCTCCCGGCGGACTCTCT	GGAAAGGACGAAACACCGGAGTCTGAGTCCCAACCTCCGTTTAAGAGCTATGCTGGAAACAGC	5	41763680	0.609151	1	FALSE	FALSE	0
GUIDES_sg08527	NKX3-2	ENSMUSG00000049691	GAAGACCTGGGCGTGCGAGA	GCTCCAGCTCGAAGACCTGGGCGTGCGAGAAGGAGGCGGCCCG	GGAAAGGACGAAACACCGGAAGACCTGGGCGTGCGAGAGTTTAAGAGCTATGCTGGAAACAGC	5	41762006	0.574198	2	TRUE	FALSE	0	Homeobox
GUIDES_sg08528	NKX3-2	ENSMUSG00000049691	GACCTGGGCGTGCGAGAAGG	CCAGCTCGAAGACCTGGGCGTGCGAGAAGGCGGCGGCCCGGGA	GGAAAGGACGAAACACCGGACCTGGGCGTGCGAGAAGGGTTTAAGAGCTATGCTGGAAACAGC	5	41762009	0.556997	2	TRUE	FALSE	0	Homeobox
GUIDES_sg08529	NKX3-2	ENSMUSG00000049691	TGAGCTTCAGCGAAGCTGCC	TGCGTCTCTGTGAGCTTCAGCGAAGCTGCCAGGAGGTCTGCGC	GGAAAGGACGAAACACCGTGAGCTTCAGCGAAGCTGCCGTTTAAGAGCTATGCTGGAAACAGC	5	41761927	0.534122	2	TRUE	FALSE	0	Homeobox
GUIDES_sg08530	NKX6-1	ENSMUSG00000035187	GGGGACTTCGGAGAATGAGG	AGAGGCTCAAGGGGACTTCGGAGAATGAGGAGGAGGATGACGA	GGAAAGGACGAAACACCGGGGGACTTCGGAGAATGAGGGTTTAAGAGCTATGCTGGAAACAGC	5	101659534	0.657829	3	TRUE	FALSE	0
GUIDES_sg08531	NKX6-1	ENSMUSG00000035187	AGCAGGACTCGGAGACCGAG	GCCAAGAAGAAGCAGGACTCGGAGACCGAGAGGAGGCTCAAGG	GGAAAGGACGAAACACCGAGCAGGACTCGGAGACCGAGGTTTAAGAGCTATGCTGGAAACAGC	5	101659506	0.642418	3	TRUE	FALSE	0
GUIDES_sg08532	NKX6-1	ENSMUSG00000035187	CAAGGGGACTTCGGAGAATG	CCGAGAGGCTCAAGGGGACTTCGGAGAATGAGGAGGAGGATGA	GGAAAGGACGAAACACCGCAAGGGGACTTCGGAGAATGGTTTAAGAGCTATGCTGGAAACAGC	5	101659531	0.617958	3	TRUE	FALSE	0
GUIDES_sg08533	NKX6-1	ENSMUSG00000035187	CGAGAGGCTCAAGGGGACTT	ACTCGGAGACCGAGAGGCTCAAGGGGACTTCGGCGGAGAATGA	GGAAAGGACGAAACACCGCGAGAGGCTCAAGGGGACTTGTTTAAGAGCTATGCTGGAAACAGC	5	101659522	0.605772	3	TRUE	FALSE	0
GUIDES_sg08534	NKX6-1	ENSMUSG00000035187	TGGACAGCAAATCTTCGCCC	CCACGTTCTCTGGACAGCAAATCTTCGCCCTGGTGGAGAAGAC	GGAAAGGACGAAACACCGTGGACAGCAAATCTTCGCCCGTTTAAGAGCTATGCTGGAAACAGC	5	101661914	0.581986	2	FALSE	FALSE	0	Homeobox
GUIDES_sg08535	NKX6-1	ENSMUSG00000035187	TTTCGAACAAACGAAGTACT	TGGAGAAGACTTTCGAACAAACGAAGTACTTGGTGGCAGGACC	GGAAAGGACGAAACACCGTTTCGAACAAACGAAGTACTGTTTAAGAGCTATGCTGGAAACAGC	5	101661944	0.573124	2	FALSE	FALSE	0	Homeobox
GUIDES_sg08536	NKX6-1	ENSMUSG00000035187	TAGGCCAAGCGTGCTCTCTC	CCCCAGAGAATAGGCCAAGCGTGCTCTCTCTGGTGGTCCTGCC	GGAAAGGACGAAACACCGTAGGCCAAGCGTGCTCTCTCGTTTAAGAGCTATGCTGGAAACAGC	5	101661884	0.52173	2	FALSE	FALSE	0	Homeobox
GUIDES_sg08537	NKX6-1	ENSMUSG00000035187	AGGACCAGAGAGAGCACGCT	AGTACTTGGCAGGACCAGAGAGAGCACGCTTGGTGGCCTATTC	GGAAAGGACGAAACACCGAGGACCAGAGAGAGCACGCTGTTTAAGAGCTATGCTGGAAACAGC	5	101661968	0.515781	2	FALSE	FALSE	0	Homeobox
GUIDES_sg08538	NKX6-1	ENSMUSG00000035187	GGCCTATTCTCTGGGGATGA	GAGCACGCTTGGCCTATTCTCTGGGGATGACGGCGGAGAGTCA	GGAAAGGACGAAACACCGGGCCTATTCTCTGGGGATGAGTTTAAGAGCTATGCTGGAAACAGC	5	101661989	0.512695	2	FALSE	FALSE	0	Homeobox
GUIDES_sg08539	NKX6-1	ENSMUSG00000035187	TGCGTGCTTCTTTCTCCACT	CCATCTCGGCTGCGTGCTTCTTTCTCCACTTGGTGGTCCTGCG	GGAAAGGACGAAACACCGTGCGTGCTTCTTTCTCCACTGTTTAAGAGCTATGCTGGAAACAGC	5	101659643	0.459958	3	TRUE	FALSE	0	Homeobox
GUIDES_sg08540	NKX6-2	ENSMUSG00000041309	ATGGCAAGAAGAAACACTCG	CTGGATAAGGATGGCAAGAAGAAACACTCGCGGCGGCCGACTT	GGAAAGGACGAAACACCGATGGCAAGAAGAAACACTCGGTTTAAGAGCTATGCTGGAAACAGC	7	139581927	0.721621	2	FALSE	FALSE	0
GUIDES_sg08541	NKX6-2	ENSMUSG00000041309	CCGATGACGAGAAGATCACG	GACCCCAACTCCGATGACGAGAAGATCACGCGGCGGCTTCTCA	GGAAAGGACGAAACACCGCCGATGACGAGAAGATCACGGTTTAAGAGCTATGCTGGAAACAGC	7	139581610	0.71298	3	TRUE	FALSE	0
GUIDES_sg08542	NKX6-2	ENSMUSG00000041309	GAAGGTGGGTGGCTCAGACG	CCGAGAAGCTGAAGGTGGGTGGCTCAGACGCGGCGGAGGACGA	GGAAAGGACGAAACACCGGAAGGTGGGTGGCTCAGACGGTTTAAGAGCTATGCTGGAAACAGC	7	139581548	0.682149	3	TRUE	FALSE	0
GUIDES_sg08543	NKX6-2	ENSMUSG00000041309	GCACGCGGCAGAGATGGCGT	GGCGCAAGCGGCACGCGGCAGAGATGGCGTCGGCGGCTAAAAA	GGAAAGGACGAAACACCGGCACGCGGCAGAGATGGCGTGTTTAAGAGCTATGCTGGAAACAGC	7	139581491	0.67281	3	TRUE	FALSE	0
GUIDES_sg08544	NKX6-2	ENSMUSG00000041309	GGTGGGTGGCTCAGACGCGG	AGAAGCTGAAGGTGGGTGGCTCAGACGCGGAGGAGGACGATGA	GGAAAGGACGAAACACCGGGTGGGTGGCTCAGACGCGGGTTTAAGAGCTATGCTGGAAACAGC	7	139581551	0.657946	3	TRUE	FALSE	0
GUIDES_sg08545	NKX6-2	ENSMUSG00000041309	GCGCTCGTTAGCCCGTGTGG	CTCGAACTTGGCGCTCGTTAGCCCGTGTGGTGGTGGCAGCGCG	GGAAAGGACGAAACACCGGCGCTCGTTAGCCCGTGTGGGTTTAAGAGCTATGCTGGAAACAGC	7	139581663	0.656455	3	TRUE	FALSE	0
GUIDES_sg08546	NKX6-2	ENSMUSG00000041309	GGCGGGGTCCTGGATAAGGA	AGCCCAAGCCGGCGGGGTCCTGGATAAGGATGGTGGCAAGAAG	GGAAAGGACGAAACACCGGGCGGGGTCCTGGATAAGGAGTTTAAGAGCTATGCTGGAAACAGC	7	139581908	0.592837	2	FALSE	FALSE	0
GUIDES_sg08547	NKX6-2	ENSMUSG00000041309	CGGCCAGCAGATCTTCGCGC	CGACTTTCTCCGGCCAGCAGATCTTCGCGCTGGTGGAGAAGAC	GGAAAGGACGAAACACCGCGGCCAGCAGATCTTCGCGCGTTTAAGAGCTATGCTGGAAACAGC	7	139581961	0.585153	2	FALSE	FALSE	0
GUIDES_sg08548	NKX6-2	ENSMUSG00000041309	ATCTGCTGGCCGGAGAAAGT	CAGCGCGAAGATCTGCTGGCCGGAGAAAGTCGGCGGCCGCGAG	GGAAAGGACGAAACACCGATCTGCTGGCCGGAGAAAGTGTTTAAGAGCTATGCTGGAAACAGC	7	139582000	0.529412	2	FALSE	FALSE	0
GUIDES_sg08549	NKX6-2	ENSMUSG00000041309	AGCCGGCGGGGTCCTGGATA	AGCCGGCGGGGTCCTGGATAAGGAGGATGGCAA	GGAAAGGACGAAACACCGAGCCGGCGGGGTCCTGGATAGTTTAAGAGCTATGCTGGAAACAGC	7	139581904	0.413483	2	FALSE	FALSE	0
GUIDES_sg08550	NME2	ENSMUSG00000020857	AACGGGCCGAGTGATGCTGG	ATGTGGTGAAAACGGGCCGAGTGATGCTGGGGGGGGAGACCAA	GGAAAGGACGAAACACCGAACGGGCCGAGTGATGCTGGGTTTAAGAGCTATGCTGGAAACAGC	11	93951945	0.694382	3	FALSE	FALSE	0	NDK
GUIDES_sg08551	NME2	ENSMUSG00000020857	CTGAGAAAGAGATCCATCTG	GTGGAGAGTGCTGAGAAAGAGATCCATCTGTGGTGGTTTAAGC	GGAAAGGACGAAACACCGCTGAGAAAGAGATCCATCTGGTTTAAGAGCTATGCTGGAAACAGC	11	93949983	0.692159	4	TRUE	FALSE	0	NDK
GUIDES_sg08552	NME2	ENSMUSG00000020857	CATTCATGGCAGTGATTCAG	TTAGGAACATCATTCATGGCAGTGATTCAGTGGTGGAGAGTGC	GGAAAGGACGAAACACCGCATTCATGGCAGTGATTCAGGTTTAAGAGCTATGCTGGAAACAGC	11	93949954	0.609929	4	TRUE	FALSE	0	NDK
GUIDES_sg08553	NME2	ENSMUSG00000020857	TCTACTCGTACACCCAGTCA	TCTACTCGTACACCCAGTCATGGTGGGCACAAG	GGAAAGGACGAAACACCGTCTACTCGTACACCCAGTCAGTTTAAGAGCTATGCTGGAAACAGC	11	93949947	0.604464	4	TRUE	FALSE	0
GUIDES_sg08554	NME2	ENSMUSG00000020857	AATGCAGAAATCCCCACGGA	TGCCAACTTGAATGCAGAAATCCCCACGGATGGTGGTGCCTGG	GGAAAGGACGAAACACCGAATGCAGAAATCCCCACGGAGTTTAAGAGCTATGCTGGAAACAGC	11	93951930	0.595318	3	FALSE	FALSE	0	NDK
GUIDES_sg08555	NME2	ENSMUSG00000020857	TCAAAACCAGGCACCATCCG	TCCAGCTGATTCAAAACCAGGCACCATCCGTGGTGGGGATTTC	GGAAAGGACGAAACACCGTCAAAACCAGGCACCATCCGGTTTAAGAGCTATGCTGGAAACAGC	11	93951985	0.553713	3	FALSE	FALSE	0	NDK
GUIDES_sg08556	NME2	ENSMUSG00000020857	CTTCGGGCTTAAACCACAGA	TCGATCAGTTCTTCGGGCTTAAACCACAGATGGTGGATCTCTT	GGAAAGGACGAAACACCGCTTCGGGCTTAAACCACAGAGTTTAAGAGCTATGCTGGAAACAGC	11	93949995	0.512264	4	TRUE	FALSE	0	NDK
GUIDES_sg08557	NME2	ENSMUSG00000020857	AATCCAGCTGATTCAAAACC	GGGGGAGACCAATCCAGCTGATTCAAAACCAGGAGGCACCATC	GGAAAGGACGAAACACCGAATCCAGCTGATTCAAAACCGTTTAAGAGCTATGCTGGAAACAGC	11	93951973	0.508759	3	FALSE	FALSE	0	NDK
GUIDES_sg08558	NME2	ENSMUSG00000020857	GGGGCTCAATGTGGTGAAAA	AGGTCTGGGAGGGGCTCAATGTGGTGAAAACGGCGGGCCGAGT	GGAAAGGACGAAACACCGGGGGCTCAATGTGGTGAAAAGTTTAAGAGCTATGCTGGAAACAGC	11	93951927	0.402322	3	FALSE	FALSE	0	NDK
GUIDES_sg08559	NME2	ENSMUSG00000020857	CTTGTAGTCGATCAGTTCTT	GGGCACAAGACTTGTAGTCGATCAGTTCTTCGGCGGGCTTAAA	GGAAAGGACGAAACACCGCTTGTAGTCGATCAGTTCTTGTTTAAGAGCTATGCTGGAAACAGC	11	93949978	0.380886	4	TRUE	FALSE	0	NDK
GUIDES_sg08560	NMI	ENSMUSG00000026946	CACCCAGTCCCACTAAACAC	GGTCTCTGCACACCCAGTCCCACTAAACACAGGAGGCGTCAGA	GGAAAGGACGAAACACCGCACCCAGTCCCACTAAACACGTTTAAGAGCTATGCTGGAAACAGC	2	51952866	0.75279	4	FALSE	FALSE	0	NID
GUIDES_sg08561	NMI	ENSMUSG00000026946	TTCCAACGGAAGAATAACGG	CAACATCCACTTCCAACGGAAGAATAACGGAGGAGGGGGAGAA	GGAAAGGACGAAACACCGTTCCAACGGAAGAATAACGGGTTTAAGAGCTATGCTGGAAACAGC	2	51948691	0.732575	7	TRUE	FALSE	0	NID
GUIDES_sg08562	NMI	ENSMUSG00000026946	TACTCAACATCCACTTCCAA	GGGGAGGACTTACTCAACATCCACTTCCAACGGCGGAAGAATA	GGAAAGGACGAAACACCGTACTCAACATCCACTTCCAAGTTTAAGAGCTATGCTGGAAACAGC	2	51948677	0.667736	7	TRUE	FALSE	0	NID
GUIDES_sg08563	NMI	ENSMUSG00000026946	TTCTGTAAGTCCAGGAATGG	GGAGCTGAGCTTCTGTAAGTCCAGGAATGGCGGCGGCGGCGAA	GGAAAGGACGAAACACCGTTCTGTAAGTCCAGGAATGGGTTTAAGAGCTATGCTGGAAACAGC	2	51952554	0.665342	5	FALSE	FALSE	0	NID
GUIDES_sg08564	NMI	ENSMUSG00000026946	TGTAAGTCCAGGAATGGCGG	GCTGAGCTTCTGTAAGTCCAGGAATGGCGGCGGCGGCGAAGTG	GGAAAGGACGAAACACCGTGTAAGTCCAGGAATGGCGGGTTTAAGAGCTATGCTGGAAACAGC	2	51952557	0.645339	5	FALSE	FALSE	0	NID
GUIDES_sg08565	NMI	ENSMUSG00000026946	CGGCGGCGAAGTGGAAAGCG	CCAGGAATGGCGGCGGCGAAGTGGAAAGCGTGGTGGATTATGA	GGAAAGGACGAAACACCGCGGCGGCGAAGTGGAAAGCGGTTTAAGAGCTATGCTGGAAACAGC	2	51952574	0.637624	5	FALSE	FALSE	0	NID
GUIDES_sg08566	NMI	ENSMUSG00000026946	AGCTTCTGTAAGTCCAGGAA	ACTGGAGCTGAGCTTCTGTAAGTCCAGGAATGGTGGCGGCGGC	GGAAAGGACGAAACACCGAGCTTCTGTAAGTCCAGGAAGTTTAAGAGCTATGCTGGAAACAGC	2	51952551	0.594404	5	FALSE	FALSE	0	NID
GUIDES_sg08567	NMI	ENSMUSG00000026946	CACTTCTGATTCATGTAGAG	AACGCTATGGCACTTCTGATTCATGTAGAGAGGAGGATAGGTT	GGAAAGGACGAAACACCGCACTTCTGATTCATGTAGAGGTTTAAGAGCTATGCTGGAAACAGC	2	51950055	0.590039	6	FALSE	FALSE	0	NID
GUIDES_sg08568	NMI	ENSMUSG00000026946	AGCTGAGCTTCTGTAAGTCC	GACAAACTGGAGCTGAGCTTCTGTAAGTCCAGGAGGAATGGCG	GGAAAGGACGAAACACCGAGCTGAGCTTCTGTAAGTCCGTTTAAGAGCTATGCTGGAAACAGC	2	51952546	0.580929	5	FALSE	FALSE	0	NID
GUIDES_sg08569	NMI	ENSMUSG00000026946	ATGGAGAAACAGCAACGCTA	CGTTCTATACATGGAGAAACAGCAACGCTATGGTGGCACTTCT	GGAAAGGACGAAACACCGATGGAGAAACAGCAACGCTAGTTTAAGAGCTATGCTGGAAACAGC	2	51950032	0.577744	6	FALSE	FALSE	0	NID
GUIDES_sg08570	NOCT	ENSMUSG00000023087	AAATCCCGCTGGTAGCGGGG	CAGGTCCACAAAATCCCGCTGGTAGCGGGGTGGTGGCCGAGTG	GGAAAGGACGAAACACCGAAATCCCGCTGGTAGCGGGGGTTTAAGAGCTATGCTGGAAACAGC	3	51247898	0.663083	2	FALSE	FALSE	0
GUIDES_sg08571	NOCT	ENSMUSG00000023087	TCAGGTCCACAAAATCCCGC	CAATCTGTCCTCAGGTCCACAAAATCCCGCTGGTGGTAGCGGG	GGAAAGGACGAAACACCGTCAGGTCCACAAAATCCCGCGTTTAAGAGCTATGCTGGAAACAGC	3	51247887	0.643476	2	FALSE	FALSE	0
GUIDES_sg08572	NOCT	ENSMUSG00000023087	GCATGACGCGAATGGGAGAG	ATGTTCCACTGCATGACGCGAATGGGAGAGTGGTGGCTGCTGG	GGAAAGGACGAAACACCGGCATGACGCGAATGGGAGAGGTTTAAGAGCTATGCTGGAAACAGC	3	51247845	0.639309	2	FALSE	FALSE	0
GUIDES_sg08573	NOCT	ENSMUSG00000023087	CGATCCTAAGGAACTTCTGG	TGGAGCCCATCGATCCTAAGGAACTTCTGGAGGAGGAATGCAG	GGAAAGGACGAAACACCGCGATCCTAAGGAACTTCTGGGTTTAAGAGCTATGCTGGAAACAGC	3	51247948	0.63001	2	FALSE	FALSE	0
GUIDES_sg08574	NOCT	ENSMUSG00000023087	GGCCGAGATCCGAGCACCGG	CGGGGACTTGGGCCGAGATCCGAGCACCGGCGGCGGGGCGAGC	GGAAAGGACGAAACACCGGGCCGAGATCCGAGCACCGGGTTTAAGAGCTATGCTGGAAACAGC	3	51225185	0.615672	1	FALSE	FALSE	0
GUIDES_sg08575	NOCT	ENSMUSG00000023087	TTGGGCCGAGATCCGAGCAC	TTGCGGGGACTTGGGCCGAGATCCGAGCACCGGCGGCGGGGCG	GGAAAGGACGAAACACCGTTGGGCCGAGATCCGAGCACGTTTAAGAGCTATGCTGGAAACAGC	3	51225182	0.602957	1	FALSE	FALSE	0
GUIDES_sg08576	NOCT	ENSMUSG00000023087	CTCCCATTCGCGTCATGCAG	AGCAGCCACTCTCCCATTCGCGTCATGCAGTGGTGGAACATCC	GGAAAGGACGAAACACCGCTCCCATTCGCGTCATGCAGGTTTAAGAGCTATGCTGGAAACAGC	3	51248055	0.56182	2	FALSE	FALSE	0	Exo_endo_phos
GUIDES_sg08577	NOCT	ENSMUSG00000023087	GTCCCCGCAACTGCAGGCGG	CTCGGCCCAAGTCCCCGCAACTGCAGGCGGCGGCGGCGGCCTC	GGAAAGGACGAAACACCGGTCCCCGCAACTGCAGGCGGGTTTAAGAGCTATGCTGGAAACAGC	3	51225248	0.521476	1	FALSE	FALSE	0
GUIDES_sg08578	NOCT	ENSMUSG00000023087	ACGCGACCTCGCGGCGCCCG	CTGTTCGGGGACGCGACCTCGCGGCGCCCGAGGAGGCCGCCGC	GGAAAGGACGAAACACCGACGCGACCTCGCGGCGCCCGGTTTAAGAGCTATGCTGGAAACAGC	3	51225133	0.511641	1	FALSE	FALSE	0
GUIDES_sg08579	NOCT	ENSMUSG00000023087	GAGTGTGCGGCGCAGGCCGG	GGCCGGGCACGAGTGTGCGGCGCAGGCCGGGGGGGGCGTCCCT	GGAAAGGACGAAACACCGGAGTGTGCGGCGCAGGCCGGGTTTAAGAGCTATGCTGGAAACAGC	3	51225235	0.501134	1	FALSE	FALSE	0
GUIDES_sg08580	NONO	ENSMUSG00000031311	AGTTCGTTCGACACGTACTG	TTCTTCCAGCAGTTCGTTCGACACGTACTGAGGAGGAAGGTTG	GGAAAGGACGAAACACCGAGTTCGTTCGACACGTACTGGTTTAAGAGCTATGCTGGAAACAGC	X	101441697	0.723513	3	FALSE	FALSE	0	RRM_1
GUIDES_sg08581	NONO	ENSMUSG00000031311	CCTAGCGGAAATTGCCAAAG	AAACACGAACCCTAGCGGAAATTGCCAAAGTGGTGGAGCTGGA	GGAAAGGACGAAACACCGCCTAGCGGAAATTGCCAAAGGTTTAAGAGCTATGCTGGAAACAGC	X	101441546	0.688812	3	FALSE	FALSE	0	RRM_occluded
GUIDES_sg08582	NONO	ENSMUSG00000031311	ACACGTACTGAGGAAGGTTG	AGTTCGTTCGACACGTACTGAGGAAGGTTGCGGCGGACTGTAA	GGAAAGGACGAAACACCGACACGTACTGAGGAAGGTTGGTTTAAGAGCTATGCTGGAAACAGC	X	101441707	0.674976	3	FALSE	FALSE	0	RRM_1
GUIDES_sg08583	NONO	ENSMUSG00000031311	GGAGAGGGCTGTAGTCATTG	TCGGCCAGGTGGAGAGGGCTGTAGTCATTGTGGTGGATGACCG	GGAAAGGACGAAACACCGGGAGAGGGCTGTAGTCATTGGTTTAAGAGCTATGCTGGAAACAGC	X	101441708	0.643601	3	FALSE	FALSE	0	RRM_1
GUIDES_sg08584	NONO	ENSMUSG00000031311	TCATTGTGGATGACCGAGGA	AGGGCTGTAGTCATTGTGGATGACCGAGGAAGGAGGCCCTCAG	GGAAAGGACGAAACACCGTCATTGTGGATGACCGAGGAGTTTAAGAGCTATGCTGGAAACAGC	X	101441722	0.640684	3	FALSE	FALSE	0	RRM_1
GUIDES_sg08585	NONO	ENSMUSG00000031311	ATATCACTGAGGAGGAAATG	CTTCCCCCTGATATCACTGAGGAGGAAATGAGGAGGAAACTAT	GGAAAGGACGAAACACCGATATCACTGAGGAGGAAATGGTTTAAGAGCTATGCTGGAAACAGC	X	101439602	0.634059	2	FALSE	FALSE	0	RRM_occluded
GUIDES_sg08586	NONO	ENSMUSG00000031311	ATTTCCTCGGCCTGTGACTG	ATTTCCTCGGCCTGTGACTGTGGTGGAGCCTAT	GGAAAGGACGAAACACCGATTTCCTCGGCCTGTGACTGGTTTAAGAGCTATGCTGGAAACAGC	X	101442949	0.615038	4	FALSE	FALSE	0	NOPS
GUIDES_sg08587	NONO	ENSMUSG00000031311	GGACCAGTTAGATGATGAAG	TGGAGCCTATGGACCAGTTAGATGATGAAGAGGAGGGACTTCC	GGAAAGGACGAAACACCGGGACCAGTTAGATGATGAAGGTTTAAGAGCTATGCTGGAAACAGC	X	101442979	0.579633	4	FALSE	FALSE	0	NOPS
GUIDES_sg08588	NONO	ENSMUSG00000031311	TCCATAGGCTCCACAGTCAC	ATCTAACTGGTCCATAGGCTCCACAGTCACAGGAGGCCGAGGA	GGAAAGGACGAAACACCGTCCATAGGCTCCACAGTCACGTTTAAGAGCTATGCTGGAAACAGC	X	101443012	0.563499	4	FALSE	FALSE	0	NOPS
GUIDES_sg08589	NONO	ENSMUSG00000031311	AGAGGGACTTCCAGAGAAAC	TAGATGATGAAGAGGGACTTCCAGAGAAACTGGTGGTTATAAA	GGAAAGGACGAAACACCGAGAGGGACTTCCAGAGAAACGTTTAAGAGCTATGCTGGAAACAGC	X	101442997	0.49673	4	FALSE	FALSE	0	NOPS
GUIDES_sg08590	NOTCH2	ENSMUSG00000027878	GCTTTCCCCAACATGCCCTG	TCGGCAGGTAGCTTTCCCCAACATGCCCTGCGGCGGCACACAA	GGAAAGGACGAAACACCGGCTTTCCCCAACATGCCCTGGTTTAAGAGCTATGCTGGAAACAGC	3	98071031	0.770638	3	FALSE	FALSE	0	EGF_CA
GUIDES_sg08591	NOTCH2	ENSMUSG00000027878	ACCTGTGTTACCTACCACAA	AAATGAAGGGACCTGTGTTACCTACCACAACGGCGGCACAGGC	GGAAAGGACGAAACACCGACCTGTGTTACCTACCACAAGTTTAAGAGCTATGCTGGAAACAGC	3	98047791	0.708593	2	FALSE	FALSE	0	FXa_inhibition
GUIDES_sg08592	NOTCH2	ENSMUSG00000027878	TGCTGGCCTGTGAAGCCCTG	GCTGTCACAGTGCTGGCCTGTGAAGCCCTGAGGAGGACATTGG	GGAAAGGACGAAACACCGTGCTGGCCTGTGAAGCCCTGGTTTAAGAGCTATGCTGGAAACAGC	3	98072707	0.699523	4	FALSE	FALSE	0	EGF_2
GUIDES_sg08593	NOTCH2	ENSMUSG00000027878	TACGAGTGCACCTGCCAAGT	CCGGGACACCTACGAGTGCACCTGCCAAGTCGGCGGCTTCACA	GGAAAGGACGAAACACCGTACGAGTGCACCTGCCAAGTGTTTAAGAGCTATGCTGGAAACAGC	3	98071108	0.647105	3	FALSE	FALSE	0	EGF_2
GUIDES_sg08594	NOTCH2	ENSMUSG00000027878	GGCATCTGTAGGAACCAGGA	TGAGGACATTGGCATCTGTAGGAACCAGGAAGGAGGTTGAGGC	GGAAAGGACGAAACACCGGGCATCTGTAGGAACCAGGAGTTTAAGAGCTATGCTGGAAACAGC	3	98072735	0.636772	4	FALSE	FALSE	0	EGF_2
GUIDES_sg08595	NOTCH2	ENSMUSG00000027878	CTGTGAATCCTGGAGCACAT	CAGTCCTCTCCTGTGAATCCTGGAGCACATCGGCGGCAGGTAG	GGAAAGGACGAAACACCGCTGTGAATCCTGGAGCACATGTTTAAGAGCTATGCTGGAAACAGC	3	98071002	0.63223	3	FALSE	FALSE	0	EGF_3
GUIDES_sg08596	NOTCH2	ENSMUSG00000027878	TGCTCCAGGATTCACAGGAG	CCTGCCGATGTGCTCCAGGATTCACAGGAGAGGAGGACTGCCA	GGAAAGGACGAAACACCGTGCTCCAGGATTCACAGGAGGTTTAAGAGCTATGCTGGAAACAGC	3	98070999	0.6275	3	FALSE	FALSE	0	EGF_3
GUIDES_sg08597	NOTCH2	ENSMUSG00000027878	CCCTCGCCCTGCGTCAACGG	GCCCTGTGCACCCTCGCCCTGCGTCAACGGAGGAGGCACCTGT	GGAAAGGACGAAACACCGCCCTCGCCCTGCGTCAACGGGTTTAAGAGCTATGCTGGAAACAGC	3	98072869	0.622292	4	FALSE	FALSE	0	EGF
GUIDES_sg08598	NOTCH2	ENSMUSG00000027878	CTTCACACTTCTGCCCTGTG	TTGATATCAGCTTCACACTTCTGCCCTGTGAGGAGGCCTGCAG	GGAAAGGACGAAACACCGCTTCACACTTCTGCCCTGTGGTTTAAGAGCTATGCTGGAAACAGC	3	98072816	0.620627	4	FALSE	FALSE	0	hEGF
GUIDES_sg08599	NOTCH2	ENSMUSG00000027878	GACTTGGCAGGTGCACTCGT	CTGTGAAGCCGACTTGGCAGGTGCACTCGTAGGAGGTGTCCCG	GGAAAGGACGAAACACCGGACTTGGCAGGTGCACTCGTGTTTAAGAGCTATGCTGGAAACAGC	3	98070889	0.612592	3	FALSE	FALSE	0	EGF_2
GUIDES_sg08600	NOTCH3	ENSMUSG00000038146	TTGAGTCAGACCAGTCTGAG	GGGCTAGGTGTTGAGTCAGACCAGTCTGAGAGGAGGGATGGGG	GGAAAGGACGAAACACCGTTGAGTCAGACCAGTCTGAGGTTTAAGAGCTATGCTGGAAACAGC	17	32121988	0.654595	33	TRUE	FALSE	0	DUF3454
GUIDES_sg08601	NOTCH3	ENSMUSG00000038146	ATGCTGGCCTCCTTCTGTGG	CACCCCACTTATGCTGGCCTCCTTCTGTGGGGGGGGAGCCCTG	GGAAAGGACGAAACACCGATGCTGGCCTCCTTCTGTGGGTTTAAGAGCTATGCTGGAAACAGC	17	32133424	0.648822	30	FALSE	FALSE	0	Ank_2
GUIDES_sg08602	NOTCH3	ENSMUSG00000038146	GATCAGATCTGAGATAATGC	CCCCTTGACAGATCAGATCTGAGATAATGCTGGTGGCTGATGT	GGAAAGGACGAAACACCGGATCAGATCTGAGATAATGCGTTTAAGAGCTATGCTGGAAACAGC	17	32133599	0.599989	30	FALSE	FALSE	0	Ank
GUIDES_sg08603	NOTCH3	ENSMUSG00000038146	CCACCAAGGCCCGCTTCCTG	CGCAGTAGCCCCACCAAGGCCCGCTTCCTGCGGCGGGTTCCCA	GGAAAGGACGAAACACCGCCACCAAGGCCCGCTTCCTGGTTTAAGAGCTATGCTGGAAACAGC	17	32122611	0.591774	33	TRUE	FALSE	0	DUF3454
GUIDES_sg08604	NOTCH3	ENSMUSG00000038146	GACCAGTCTGAGAGGGATGG	TGTTGAGTCAGACCAGTCTGAGAGGGATGGGGGGGGGGATGGG	GGAAAGGACGAAACACCGGACCAGTCTGAGAGGGATGGGTTTAAGAGCTATGCTGGAAACAGC	17	32121996	0.590396	33	TRUE	FALSE	0	DUF3454
GUIDES_sg08605	NOTCH3	ENSMUSG00000038146	CTGCATCCGCTCTAGCATAG	AGACGCTTGGCTGCATCCGCTCTAGCATAGCGGCGGGCAGCCA	GGAAAGGACGAAACACCGCTGCATCCGCTCTAGCATAGGTTTAAGAGCTATGCTGGAAACAGC	17	32133511	0.586882	30	FALSE	FALSE	0	Ank_5
GUIDES_sg08606	NOTCH3	ENSMUSG00000038146	GGTCAAATAAGGATGCTCGC	CAGGAGACGGGGTCAAATAAGGATGCTCGCTGGTGGGAACCCG	GGAAAGGACGAAACACCGGGTCAAATAAGGATGCTCGCGTTTAAGAGCTATGCTGGAAACAGC	17	32122058	0.575548	33	TRUE	FALSE	0	DUF3454
GUIDES_sg08607	NOTCH3	ENSMUSG00000038146	TGGGGCGGACACCAACGCCC	TCCTGGATGCTGGGGCGGACACCAACGCCCAGGAGGATCATTC	GGAAAGGACGAAACACCGTGGGGCGGACACCAACGCCCGTTTAAGAGCTATGCTGGAAACAGC	17	32133627	0.563494	30	FALSE	FALSE	0	Ank_5
GUIDES_sg08608	NOTCH3	ENSMUSG00000038146	GGGGCACGGACTGACCGCAC	GGCCCAGCTCGGGGCACGGACTGACCGCACTGGTGGCGAGACC	GGAAAGGACGAAACACCGGGGGCACGGACTGACCGCACGTTTAAGAGCTATGCTGGAAACAGC	17	32133538	0.550857	30	FALSE	FALSE	0	Ank_5
GUIDES_sg08609	NOTCH3	ENSMUSG00000038146	CCCGGGACGTGGCCCAGGAG	GACAGGCTGCCCCGGGACGTGGCCCAGGAGCGGCGGCTGCACC	GGAAAGGACGAAACACCGCCCGGGACGTGGCCCAGGAGGTTTAAGAGCTATGCTGGAAACAGC	17	32121948	0.549811	33	TRUE	FALSE	0	Ank_2
GUIDES_sg08610	NOTCH4	ENSMUSG00000015468	GTGTGACCCTCGAACCCAGG	GCGTTCACAGGTGTGACCCTCGAACCCAGGTGGTGGACAGCGG	GGAAAGGACGAAACACCGGTGTGACCCTCGAACCCAGGGTTTAAGAGCTATGCTGGAAACAGC	17	34567591	0.697524	4	FALSE	FALSE	0	EGF_CA
GUIDES_sg08611	NOTCH4	ENSMUSG00000015468	CCATTGAGACAGCTTCCAGG	GCAGGTGCCCCCATTGAGACAGCTTCCAGGAGGAGGGCAGGCT	GGAAAGGACGAAACACCGCCATTGAGACAGCTTCCAGGGTTTAAGAGCTATGCTGGAAACAGC	17	34567423	0.693003	4	FALSE	FALSE	0	EGF_2
GUIDES_sg08612	NOTCH4	ENSMUSG00000015468	ACAGAGGCAGAGATGAAAGG	TACCTGGGGGACAGAGGCAGAGATGAAAGGTGGTGGAGTGTCC	GGAAAGGACGAAACACCGACAGAGGCAGAGATGAAAGGGTTTAAGAGCTATGCTGGAAACAGC	17	34567368	0.6911	4	FALSE	FALSE	0	EGF_2
GUIDES_sg08613	NOTCH4	ENSMUSG00000015468	CCGTTGGAACAGAAAGAAGG	GCAGTGACCCCCGTTGGAACAGAAAGAAGGTGGTGGACAGAGC	GGAAAGGACGAAACACCGCCGTTGGAACAGAAAGAAGGGTTTAAGAGCTATGCTGGAAACAGC	17	34565554	0.687865	3	FALSE	FALSE	0	hEGF
GUIDES_sg08614	NOTCH4	ENSMUSG00000015468	TTATGGCAGGAGGTGCCCTG	ACCCAAGGTGTTATGGCAGGAGGTGCCCTGAGGAGGGCAGGGT	GGAAAGGACGAAACACCGTTATGGCAGGAGGTGCCCTGGTTTAAGAGCTATGCTGGAAACAGC	17	34567522	0.679495	4	FALSE	FALSE	0	hEGF
GUIDES_sg08615	NOTCH4	ENSMUSG00000015468	GAGACACTGGTAGGAACCCA	CCACAGGGCAGAGACACTGGTAGGAACCCAAGGAGGTGTTATG	GGAAAGGACGAAACACCGGAGACACTGGTAGGAACCCAGTTTAAGAGCTATGCTGGAAACAGC	17	34567497	0.658061	4	FALSE	FALSE	0	EGF_MSP1_1
GUIDES_sg08616	NOTCH4	ENSMUSG00000015468	CCAGAGCCCTGTGCCAACGG	TGGAGGATCCCCAGAGCCCTGTGCCAACGGAGGAGGCACCTGC	GGAAAGGACGAAACACCGCCAGAGCCCTGTGCCAACGGGTTTAAGAGCTATGCTGGAAACAGC	17	34565340	0.647178	2	FALSE	FALSE	0	EGF
GUIDES_sg08617	NOTCH4	ENSMUSG00000015468	TGAGGGGTCAGTGGAGAAGT	GCAGGAGAAGTGAGGGGTCAGTGGAGAAGTAGGAGGACTACGG	GGAAAGGACGAAACACCGTGAGGGGTCAGTGGAGAAGTGTTTAAGAGCTATGCTGGAAACAGC	17	34565644	0.63806	3	FALSE	FALSE	0	EGF_2
GUIDES_sg08618	NOTCH4	ENSMUSG00000015468	CCTTCTTTCTGTTCCAACGG	GCTCTGTCCACCTTCTTTCTGTTCCAACGGGGGGGGTCACTGC	GGAAAGGACGAAACACCGCCTTCTTTCTGTTCCAACGGGTTTAAGAGCTATGCTGGAAACAGC	17	34565706	0.636102	3	FALSE	FALSE	0	EGF_CA
GUIDES_sg08619	NOTCH4	ENSMUSG00000015468	GCTCGCAGGAGCACTGTGGG	GTCCACCCAGGCTCGCAGGAGCACTGTGGGCGGCGGCCTGAGG	GGAAAGGACGAAACACCGGCTCGCAGGAGCACTGTGGGGTTTAAGAGCTATGCTGGAAACAGC	17	34565504	0.627145	3	FALSE	FALSE	0	EGF_CA
GUIDES_sg08620	NPAS1	ENSMUSG00000001988	CTTCCCGTTCCCGGCCACAG	CCCCAGTGCTCTTCCCGTTCCCGGCCACAGTGGTGGCTACAGA	GGAAAGGACGAAACACCGCTTCCCGTTCCCGGCCACAGGTTTAAGAGCTATGCTGGAAACAGC	7	16460869	0.765105	9	FALSE	FALSE	0	PAS_11
GUIDES_sg08621	NPAS1	ENSMUSG00000001988	TTCATGGACAGGATGCAACC	TACCAGTTTGTTCATGGACAGGATGCAACCAGGAGGATCCGCC	GGAAAGGACGAAACACCGTTCATGGACAGGATGCAACCGTTTAAGAGCTATGCTGGAAACAGC	7	16461411	0.590152	8	FALSE	FALSE	0	PAS_11
GUIDES_sg08622	NPAS1	ENSMUSG00000001988	AGTTAGCGACCATATGGACA	AGTTAGCGACCATATGGACATGGTGGGGCCCTC	GGAAAGGACGAAACACCGAGTTAGCGACCATATGGACAGTTTAAGAGCTATGCTGGAAACAGC	7	16461349	0.568968	8	FALSE	FALSE	0	PAS_11
GUIDES_sg08623	NPAS1	ENSMUSG00000001988	TGGTGACTGGTTACTACCGT	AAAGGGCAGGTGGTGACTGGTTACTACCGTTGGTGGCTGCAGC	GGAAAGGACGAAACACCGTGGTGACTGGTTACTACCGTGTTTAAGAGCTATGCTGGAAACAGC	7	16460843	0.543729	9	FALSE	FALSE	0	PAS_11
GUIDES_sg08624	NPAS1	ENSMUSG00000001988	GTAGCCACTGTGGCCGGGAA	GCTGCAGTCTGTAGCCACTGTGGCCGGGAACGGCGGGAAGAGC	GGAAAGGACGAAACACCGGTAGCCACTGTGGCCGGGAAGTTTAAGAGCTATGCTGGAAACAGC	7	16460902	0.532911	9	FALSE	FALSE	0	PAS_11
GUIDES_sg08625	NPAS1	ENSMUSG00000001988	CCGTTGGCTGCAGCGTGCGG	CTGGTTACTACCGTTGGCTGCAGCGTGCGGGGGGGGGCTTCGT	GGAAAGGACGAAACACCGCCGTTGGCTGCAGCGTGCGGGTTTAAGAGCTATGCTGGAAACAGC	7	16460859	0.513848	9	FALSE	FALSE	0	PAS_11
GUIDES_sg08626	NPAS1	ENSMUSG00000001988	CTACCAGTTTGTTCATGGAC	GACGCAGCTGCTACCAGTTTGTTCATGGACAGGAGGATGCAAC	GGAAAGGACGAAACACCGCTACCAGTTTGTTCATGGACGTTTAAGAGCTATGCTGGAAACAGC	7	16461400	0.501708	8	FALSE	FALSE	0	PAS_11
GUIDES_sg08627	NPAS1	ENSMUSG00000001988	CTGAGGGCCCCATGTCCATA	CCCACAAGCTCTGAGGGCCCCATGTCCATATGGTGGTCGCTAA	GGAAAGGACGAAACACCGCTGAGGGCCCCATGTCCATAGTTTAAGAGCTATGCTGGAAACAGC	7	16461424	0.484765	8	FALSE	FALSE	0	PAS_11
GUIDES_sg08628	NPAS1	ENSMUSG00000001988	CATCCTGTCCATGAACAAAC	ATCCTGGTTGCATCCTGTCCATGAACAAACTGGTGGTAGCAGC	GGAAAGGACGAAACACCGCATCCTGTCCATGAACAAACGTTTAAGAGCTATGCTGGAAACAGC	7	16461379	0.465251	8	FALSE	FALSE	0	PAS_11
GUIDES_sg08629	NPAS1	ENSMUSG00000001988	GCCGGGAACGGGAAGAGCAC	AGCCACTGTGGCCGGGAACGGGAAGAGCACTGGTGGGGAGCAT	GGAAAGGACGAAACACCGGCCGGGAACGGGAAGAGCACGTTTAAGAGCTATGCTGGAAACAGC	7	16460914	0.414837	9	FALSE	FALSE	0	PAS_11
GUIDES_sg08630	NPAS2	ENSMUSG00000026077	AAGGAGAGGTGTGATACTGT	GTAAATGTCCAAGGAGAGGTGTGATACTGTCGGCGGACACATA	GGAAAGGACGAAACACCGAAGGAGAGGTGTGATACTGTGTTTAAGAGCTATGCTGGAAACAGC	1	39300675	0.689135	4	FALSE	FALSE	0	PAS
GUIDES_sg08631	NPAS2	ENSMUSG00000026077	ATAAGTCTGAGAAGAAGCGT	GCCTCTCGAAATAAGTCTGAGAAGAAGCGTCGGCGGGACCAGT	GGAAAGGACGAAACACCGATAAGTCTGAGAAGAAGCGTGTTTAAGAGCTATGCTGGAAACAGC	1	39287498	0.643265	2	FALSE	FALSE	0	HLH
GUIDES_sg08632	NPAS2	ENSMUSG00000026077	GGGTGAATTCTTCGTTACTG	AACATCAGCTGGGTGAATTCTTCGTTACTGAGGAGGAATGATG	GGAAAGGACGAAACACCGGGGTGAATTCTTCGTTACTGGTTTAAGAGCTATGCTGGAAACAGC	1	39292720	0.621726	3	FALSE	FALSE	0
GUIDES_sg08633	NPAS2	ENSMUSG00000026077	TCCGATGACCTTCTCCAGCA	TCTGCAAGAATCCGATGACCTTCTCCAGCACGGCGGTGGTTTT	GGAAAGGACGAAACACCGTCCGATGACCTTCTCCAGCAGTTTAAGAGCTATGCTGGAAACAGC	1	39287506	0.6022	2	FALSE	FALSE	0	HLH
GUIDES_sg08634	NPAS2	ENSMUSG00000026077	CCATGCTCCCTGGTAACACT	GAGCTCAGCTCCATGCTCCCTGGTAACACTCGGCGGAAAATGG	GGAAAGGACGAAACACCGCCATGCTCCCTGGTAACACTGTTTAAGAGCTATGCTGGAAACAGC	1	39287555	0.601589	2	FALSE	FALSE	0	HLH
GUIDES_sg08635	NPAS2	ENSMUSG00000026077	AATGGACAAAACCACCGTGC	ACACTCGGAAAATGGACAAAACCACCGTGCTGGTGGAGAAGGT	GGAAAGGACGAAACACCGAATGGACAAAACCACCGTGCGTTTAAGAGCTATGCTGGAAACAGC	1	39287580	0.564589	2	FALSE	FALSE	0	HLH
GUIDES_sg08636	NPAS2	ENSMUSG00000026077	AGAATTCACCCAGCTGATGT	TCAGTAACGAAGAATTCACCCAGCTGATGTTGGTGGAGGTAAG	GGAAAGGACGAAACACCGAGAATTCACCCAGCTGATGTGTTTAAGAGCTATGCTGGAAACAGC	1	39292773	0.561244	3	FALSE	FALSE	0	PAS
GUIDES_sg08637	NPAS2	ENSMUSG00000026077	GAGCTCAGCTCCATGCTCCC	TCTCATCAAAGAGCTCAGCTCCATGCTCCCTGGTGGTAACACT	GGAAAGGACGAAACACCGGAGCTCAGCTCCATGCTCCCGTTTAAGAGCTATGCTGGAAACAGC	1	39287545	0.560027	2	FALSE	FALSE	0	HLH
GUIDES_sg08638	NPAS2	ENSMUSG00000026077	GACAGTATCACACCTCTCCT	CTATGTGTCCGACAGTATCACACCTCTCCTTGGTGGACATTTA	GGAAAGGACGAAACACCGGACAGTATCACACCTCTCCTGTTTAAGAGCTATGCTGGAAACAGC	1	39300720	0.5571	4	FALSE	FALSE	0	PAS
GUIDES_sg08639	NPAS2	ENSMUSG00000026077	TCTGTGACATCCAGCAGGAC	CAAACAGAAATCTGTGACATCCAGCAGGACTGGTGGAAGCCAT	GGAAAGGACGAAACACCGTCTGTGACATCCAGCAGGACGTTTAAGAGCTATGCTGGAAACAGC	1	39292727	0.452029	3	FALSE	FALSE	0.103846
GUIDES_sg08640	NPAS3	ENSMUSG00000021010	GGGATCCTCCATGGAACCTG	GCCAACCAAGGGGATCCTCCATGGAACCTGAGGAGGATGGAAG	GGAAAGGACGAAACACCGGGGATCCTCCATGGAACCTGGTTTAAGAGCTATGCTGGAAACAGC	12	53501241	0.65648	3	FALSE	FALSE	0
GUIDES_sg08641	NPAS3	ENSMUSG00000021010	TGCCCAACCAATCAGAATGT	CAGCATCCTCTGCCCAACCAATCAGAATGTAGGAGGAAAATCT	GGAAAGGACGAAACACCGTGCCCAACCAATCAGAATGTGTTTAAGAGCTATGCTGGAAACAGC	12	53354384	0.578011	2	FALSE	FALSE	0
GUIDES_sg08642	NPAS3	ENSMUSG00000021010	GAGATGCTGCTCGATCCCGC	GAGAAATCCAGAGATGCTGCTCGATCCCGCCGGCGGGGAAAAG	GGAAAGGACGAAACACCGGAGATGCTGCTCGATCCCGCGTTTAAGAGCTATGCTGGAAACAGC	12	53501082	0.547976	3	FALSE	FALSE	0	HLH
GUIDES_sg08643	NPAS3	ENSMUSG00000021010	TGAGATAACTAATTGTAAGT	TCTCTCATCTTGAGATAACTAATTGTAAGTCGGCGGATGATGG	GGAAAGGACGAAACACCGTGAGATAACTAATTGTAAGTGTTTAAGAGCTATGCTGGAAACAGC	12	53501134	0.532929	3	FALSE	FALSE	0	HLH
GUIDES_sg08644	NPAS3	ENSMUSG00000021010	CATTCTGATTGGTTGGGCAG	GATTTTCCTACATTCTGATTGGTTGGGCAGAGGAGGATGCTGG	GGAAAGGACGAAACACCGCATTCTGATTGGTTGGGCAGGTTTAAGAGCTATGCTGGAAACAGC	12	53354415	0.522592	2	FALSE	FALSE	0
GUIDES_sg08645	NPAS3	ENSMUSG00000021010	AAGGCGGAGCCCCAGCGCAC	GTGCACAACGAAGGCGGAGCCCCAGCGCACTGGTGGCCATTGA	GGAAAGGACGAAACACCGAAGGCGGAGCCCCAGCGCACGTTTAAGAGCTATGCTGGAAACAGC	12	53640489	0.512009	4	FALSE	FALSE	0
GUIDES_sg08646	NPAS3	ENSMUSG00000021010	CGGCACCCCGCAGAACGTCC	CCGCGGCCAACGGCACCCCGCAGAACGTCCAGGAGGGCATCAC	GGAAAGGACGAAACACCGCGGCACCCCGCAGAACGTCCGTTTAAGAGCTATGCTGGAAACAGC	12	53248722	0.511166	1	FALSE	FALSE	0
GUIDES_sg08647	NPAS3	ENSMUSG00000021010	ACTAATTGTAAGTCGGATGA	TCTTGAGATAACTAATTGTAAGTCGGATGATGGTGGATGCCTT	GGAAAGGACGAAACACCGACTAATTGTAAGTCGGATGAGTTTAAGAGCTATGCTGGAAACAGC	12	53501141	0.492932	3	FALSE	FALSE	0	HLH
GUIDES_sg08648	NPAS3	ENSMUSG00000021010	AGGAAAATCTACAGATATGA	ATCAGAATGTAGGAAAATCTACAGATATGACGGCGGAATCTAC	GGAAAGGACGAAACACCGAGGAAAATCTACAGATATGAGTTTAAGAGCTATGCTGGAAACAGC	12	53354404	0.489866	2	FALSE	FALSE	0
GUIDES_sg08649	NPAS3	ENSMUSG00000021010	GCGGGATCGAGCAGCATCTC	CTTTTCCCCGGCGGGATCGAGCAGCATCTCTGGTGGATTTCTC	GGAAAGGACGAAACACCGGCGGGATCGAGCAGCATCTCGTTTAAGAGCTATGCTGGAAACAGC	12	53501249	0.394717	3	FALSE	FALSE	0	HLH
GUIDES_sg08650	NPM2	ENSMUSG00000047911	CATAACATTCCAGGCCACTG	CATAACATTCCAGGCCACTGAGGAGGAACACAG	GGAAAGGACGAAACACCGCATAACATTCCAGGCCACTGGTTTAAGAGCTATGCTGGAAACAGC	14	70649490	0.770252	4	FALSE	FALSE	0	Nucleoplasmin
GUIDES_sg08651	NPM2	ENSMUSG00000047911	TGTCAAACAAGTCAAAAGGG	AGGAGATACCTGTCAAACAAGTCAAAAGGGTGGTGGCTCCCCA	GGAAAGGACGAAACACCGTGTCAAACAAGTCAAAAGGGGTTTAAGAGCTATGCTGGAAACAGC	14	70648379	0.75216	5	FALSE	FALSE	0	Mif2_N
GUIDES_sg08652	NPM2	ENSMUSG00000047911	GGATGCAGATATATCGCTAG	ATGAAGATGAGGATGCAGATATATCGCTAGAGGAGGAGATACC	GGAAAGGACGAAACACCGGGATGCAGATATATCGCTAGGTTTAAGAGCTATGCTGGAAACAGC	14	70648349	0.64725	5	FALSE	FALSE	0	Mif2_N
GUIDES_sg08653	NPM2	ENSMUSG00000047911	TTCCAGGGACTCTTGTCCTG	TTCCAGGGACTCTTGTCCTGAGGAGGGCTGGGC	GGAAAGGACGAAACACCGTTCCAGGGACTCTTGTCCTGGTTTAAGAGCTATGCTGGAAACAGC	14	70647660	0.527744	7	FALSE	FALSE	0.166587	Mif2_N
GUIDES_sg08654	NPM2	ENSMUSG00000047911	GCCCTCAGGACAAGAGTCCC	TCCAGGCCCAGCCCTCAGGACAAGAGTCCCTGGTGGAAGAAGG	GGAAAGGACGAAACACCGGCCCTCAGGACAAGAGTCCCGTTTAAGAGCTATGCTGGAAACAGC	14	70647661	0.497198	7	FALSE	FALSE	0.163265	Mif2_N
GUIDES_sg08655	NPM2	ENSMUSG00000047911	CCTCGTCATCTTCCCAGGTC	TCCTCCTCTTCCTCGTCATCTTCCCAGGTCAGGAGGTCCGAAG	GGAAAGGACGAAACACCGCCTCGTCATCTTCCCAGGTCGTTTAAGAGCTATGCTGGAAACAGC	14	70648398	0.44813	5	FALSE	FALSE	0	Nucleoplasmin
GUIDES_sg08656	NPM2	ENSMUSG00000047911	TACCTGTCAAACAAGTCAAA	CTAGAGGAGATACCTGTCAAACAAGTCAAAAGGAGGGTGGCTC	GGAAAGGACGAAACACCGTACCTGTCAAACAAGTCAAAGTTTAAGAGCTATGCTGGAAACAGC	14	70648375	0.447157	5	FALSE	FALSE	0	Mif2_N
GUIDES_sg08657	NPM2	ENSMUSG00000047911	GGGACTCTTGTCCTGAGGGC	CCTTCTTCCAGGGACTCTTGTCCTGAGGGCTGGTGGGCCTGGA	GGAAAGGACGAAACACCGGGGACTCTTGTCCTGAGGGCGTTTAAGAGCTATGCTGGAAACAGC	14	70647665	0.336529	7	FALSE	FALSE	0	Mif2_N
GUIDES_sg08658	NPM2	ENSMUSG00000047911	GGTCACTGGCTTCTTTGCTC	GTCATTTCTTGGTCACTGGCTTCTTTGCTCTGGTGGGTGTAGA	GGAAAGGACGAAACACCGGGTCACTGGCTTCTTTGCTCGTTTAAGAGCTATGCTGGAAACAGC	14	70647533	0.290648	8	TRUE	FALSE	0.5	Mif2_N
GUIDES_sg08659	NPM2	ENSMUSG00000047911	TTGCTATGCTCATCTGCTTC	TTGCTATGCTCATCTGCTTCTGGTGGGGAGCCA	GGAAAGGACGAAACACCGTTGCTATGCTCATCTGCTTCGTTTAAGAGCTATGCTGGAAACAGC	14	70648281	0.205554	5	FALSE	FALSE	0	Mif2_N
GUIDES_sg08660	NR0B1	ENSMUSG00000025056	CAGGGTCTTCAACAGGCCAG	TGACAAAGCGCAGGGTCTTCAACAGGCCAGCGGCGGACGCTGC	GGAAAGGACGAAACACCGCAGGGTCTTCAACAGGCCAGGTTTAAGAGCTATGCTGGAAACAGC	X	86192190	0.731428	1	FALSE	FALSE	0
GUIDES_sg08661	NR0B1	ENSMUSG00000025056	CACACTCAAGGATCCACAGG	AGCGTCTGATCACACTCAAGGATCCACAGGTGGTGGTGTGCGA	GGAAAGGACGAAACACCGCACACTCAAGGATCCACAGGGTTTAAGAGCTATGCTGGAAACAGC	X	86192563	0.723019	1	FALSE	FALSE	0
GUIDES_sg08662	NR0B1	ENSMUSG00000025056	CTGTACCGCAGCTATGTGTG	CATGGCGTTCCTGTACCGCAGCTATGTGTGCGGCGGTGAAGAG	GGAAAGGACGAAACACCGCTGTACCGCAGCTATGTGTGGTTTAAGAGCTATGCTGGAAACAGC	X	86192411	0.722513	1	FALSE	FALSE	0
GUIDES_sg08663	NR0B1	ENSMUSG00000025056	AATACATTGAGGGTCTTCAG	CAGTGCGTGAAATACATTGAGGGTCTTCAGTGGTGGAGAACCC	GGAAAGGACGAAACACCGAATACATTGAGGGTCTTCAGGTTTAAGAGCTATGCTGGAAACAGC	X	86195394	0.702531	2	TRUE	FALSE	0
GUIDES_sg08664	NR0B1	ENSMUSG00000025056	GCAGTGCGTGAAATACATTG	TGCCTGGCCTGCAGTGCGTGAAATACATTGAGGAGGGTCTTCA	GGAAAGGACGAAACACCGGCAGTGCGTGAAATACATTGGTTTAAGAGCTATGCTGGAAACAGC	X	86195383	0.700588	2	TRUE	FALSE	0
GUIDES_sg08665	NR0B1	ENSMUSG00000025056	AAGGGCACTGTTCAGTTCAG	TCAGCAGGAAAAGGGCACTGTTCAGTTCAGCGGCGGATCTGAT	GGAAAGGACGAAACACCGAAGGGCACTGTTCAGTTCAGGTTTAAGAGCTATGCTGGAAACAGC	X	86195484	0.697547	2	TRUE	FALSE	0
GUIDES_sg08666	NR0B1	ENSMUSG00000025056	AGAGCGAGAGGTGCGCTTGG	CGTCTCAGGAAGAGCGAGAGGTGCGCTTGGGGGGGGCTCAGTG	GGAAAGGACGAAACACCGAGAGCGAGAGGTGCGCTTGGGTTTAAGAGCTATGCTGGAAACAGC	X	86191903	0.696102	1	FALSE	FALSE	0
GUIDES_sg08667	NR0B1	ENSMUSG00000025056	GCACCCGAGGCACATCGCAG	GTCTCGGGAAGCACCCGAGGCACATCGCAGAGGAGGCGAGTGG	GGAAAGGACGAAACACCGGCACCCGAGGCACATCGCAGGTTTAAGAGCTATGCTGGAAACAGC	X	86192309	0.688615	1	FALSE	FALSE	0
GUIDES_sg08668	NR0B1	ENSMUSG00000025056	TCATCCGGATGTGCTCAGTA	TCTCTCTGCATCATCCGGATGTGCTCAGTAAGGAGGATCTGCT	GGAAAGGACGAAACACCGTCATCCGGATGTGCTCAGTAGTTTAAGAGCTATGCTGGAAACAGC	X	86195531	0.576283	2	TRUE	FALSE	0
GUIDES_sg08669	NR0B1	ENSMUSG00000025056	CAATGTATTTCACGCACTGC	TGAAGACCCTCAATGTATTTCACGCACTGCAGGAGGCCAGGCA	GGAAAGGACGAAACACCGCAATGTATTTCACGCACTGCGTTTAAGAGCTATGCTGGAAACAGC	X	86195582	0.542304	2	TRUE	FALSE	0
GUIDES_sg08670	NR0B2	ENSMUSG00000037583	CAACGTCTCCCATGATAGGG	TCAGTGATGTCAACGTCTCCCATGATAGGGCGGCGGAAGAAGA	GGAAAGGACGAAACACCGCAACGTCTCCCATGATAGGGGTTTAAGAGCTATGCTGGAAACAGC	4	133556055	0.713169	2	TRUE	FALSE	0
GUIDES_sg08671	NR0B2	ENSMUSG00000037583	CATCGCACACCTGCAACAGG	CCTCCTGCCACATCGCACACCTGCAACAGGAGGAGGCTCACTG	GGAAAGGACGAAACACCGCATCGCACACCTGCAACAGGGTTTAAGAGCTATGCTGGAAACAGC	4	133556042	0.705226	2	TRUE	FALSE	0
GUIDES_sg08672	NR0B2	ENSMUSG00000037583	GGATGCTGTGACCTTCGAGG	GGTTGGCCCAGGATGCTGTGACCTTCGAGGTGGTGGCTGAGGC	GGAAAGGACGAAACACCGGGATGCTGTGACCTTCGAGGGTTTAAGAGCTATGCTGGAAACAGC	4	133553758	0.700825	1	FALSE	FALSE	0
GUIDES_sg08673	NR0B2	ENSMUSG00000037583	TCTTGAGGGTAGAGGCCATG	CCTGGAATGTTCTTGAGGGTAGAGGCCATGAGGAGGAGGATTC	GGAAAGGACGAAACACCGTCTTGAGGGTAGAGGCCATGGTTTAAGAGCTATGCTGGAAACAGC	4	133556112	0.690937	2	TRUE	FALSE	0
GUIDES_sg08674	NR0B2	ENSMUSG00000037583	ACTTAAGAAGATCCTGCTAG	TGCCCAGTATACTTAAGAAGATCCTGCTAGAGGAGGAAGCCAG	GGAAAGGACGAAACACCGACTTAAGAAGATCCTGCTAGGTTTAAGAGCTATGCTGGAAACAGC	4	133553803	0.666776	1	FALSE	FALSE	0
GUIDES_sg08675	NR0B2	ENSMUSG00000037583	CCTGTTGCAGGTGTGCGATG	CAGTGAGCCTCCTGTTGCAGGTGTGCGATGTGGTGGCAGGAGG	GGAAAGGACGAAACACCGCCTGTTGCAGGTGTGCGATGGTTTAAGAGCTATGCTGGAAACAGC	4	133556208	0.647148	2	TRUE	FALSE	0
GUIDES_sg08676	NR0B2	ENSMUSG00000037583	CAGGTGTGCGATGTGGCAGG	CCTCCTGTTGCAGGTGTGCGATGTGGCAGGAGGAGGCACGGAG	GGAAAGGACGAAACACCGCAGGTGTGCGATGTGGCAGGGTTTAAGAGCTATGCTGGAAACAGC	4	133556215	0.646182	2	TRUE	FALSE	0
GUIDES_sg08677	NR0B2	ENSMUSG00000037583	TGCCCCATGAGGATCAGCGG	TTCTGCCACCTGCCCCATGAGGATCAGCGGCGGCGGCTGCTAG	GGAAAGGACGAAACACCGTGCCCCATGAGGATCAGCGGGTTTAAGAGCTATGCTGGAAACAGC	4	133553688	0.637495	1	FALSE	FALSE	0
GUIDES_sg08678	NR0B2	ENSMUSG00000037583	AGGGTGCCCAGCCATCAGAC	AGCGGTACCCAGGGTGCCCAGCCATCAGACCGGCGGCCACAAC	GGAAAGGACGAAACACCGAGGGTGCCCAGCCATCAGACGTTTAAGAGCTATGCTGGAAACAGC	4	133553844	0.633738	1	FALSE	FALSE	0
GUIDES_sg08679	NR0B2	ENSMUSG00000037583	TGTCTTGGCTAGGACATCCA	GGAAGGCTACTGTCTTGGCTAGGACATCCAAGGAGGCCTCCCT	GGAAAGGACGAAACACCGTGTCTTGGCTAGGACATCCAGTTTAAGAGCTATGCTGGAAACAGC	4	133553778	0.627547	1	FALSE	FALSE	0
GUIDES_sg08680	NR1D1	ENSMUSG00000020889	GGAGCTGGGCCTATTCACCG	TTACCGAGGAGGAGCTGGGCCTATTCACCGCGGCGGTGGTGCT	GGAAAGGACGAAACACCGGGAGCTGGGCCTATTCACCGGTTTAAGAGCTATGCTGGAAACAGC	11	98769238	0.765792	7	FALSE	FALSE	0	Hormone_recep
GUIDES_sg08681	NR1D1	ENSMUSG00000020889	TGCAGAGACAAGCACCACCG	TGCAGAGACAAGCACCACCGCGGCGGTGAATAG	GGAAAGGACGAAACACCGTGCAGAGACAAGCACCACCGGTTTAAGAGCTATGCTGGAAACAGC	11	98769069	0.759143	7	FALSE	FALSE	0	Hormone_recep
GUIDES_sg08682	NR1D1	ENSMUSG00000020889	CGGAATTCTCCATTCCCGAG	TCCACCGAAGCGGAATTCTCCATTCCCGAGCGGCGGTCTGTG	GGAAAGGACGAAACACCGCGGAATTCTCCATTCCCGAGGTTTAAGAGCTATGCTGGAAACAGC	11	98768415	0.712456	8	TRUE	FALSE	0	Hormone_recep
GUIDES_sg08683	NR1D1	ENSMUSG00000020889	CAACTCCCTGGCACTTACCG	GCGAGAAGCTCAACTCCCTGGCACTTACCGAGGAGGAGGAGCT	GGAAAGGACGAAACACCGCAACTCCCTGGCACTTACCGGTTTAAGAGCTATGCTGGAAACAGC	11	98769214	0.69454	7	FALSE	FALSE	0	Hormone_recep
GUIDES_sg08684	NR1D1	ENSMUSG00000020889	CCTGCAGACTGTAGGTTGTG	GCACCGAGCTCCTGCAGACTGTAGGTTGTGCGGCGGCTCAGGA	GGAAAGGACGAAACACCGCCTGCAGACTGTAGGTTGTGGTTTAAGAGCTATGCTGGAAACAGC	11	98769194	0.685052	7	FALSE	FALSE	0	Hormone_recep
GUIDES_sg08685	NR1D1	ENSMUSG00000020889	CTGGAGCTGCTCCACCGAAG	GCAGCGTCTCCTGGAGCTGCTCCACCGAAGCGGCGGAATTCTC	GGAAAGGACGAAACACCGCTGGAGCTGCTCCACCGAAGGTTTAAGAGCTATGCTGGAAACAGC	11	98768395	0.680398	8	TRUE	FALSE	0	Hormone_recep
GUIDES_sg08686	NR1D1	ENSMUSG00000020889	AAACTCTACCACCTCCCGAA	TGTGTTTGGCAAACTCTACCACCTCCCGAACGGCGGCAGGCGT	GGAAAGGACGAAACACCGAAACTCTACCACCTCCCGAAGTTTAAGAGCTATGCTGGAAACAGC	11	98769797	0.67249	6	FALSE	FALSE	0	Hormone_recep
GUIDES_sg08687	NR1D1	ENSMUSG00000020889	GGTCGTGCTGAGAAAGGTCA	AGGGTCACCTGGTCGTGCTGAGAAAGGTCACGGCGGAAGCCTG	GGAAAGGACGAAACACCGGGTCGTGCTGAGAAAGGTCAGTTTAAGAGCTATGCTGGAAACAGC	11	98769754	0.664579	6	FALSE	FALSE	0	Hormone_recep
GUIDES_sg08688	NR1D1	ENSMUSG00000020889	CTCCCTGGCACTTACCGAGG	AGAAGCTCAACTCCCTGGCACTTACCGAGGAGGAGGAGCTGGG	GGAAAGGACGAAACACCGCTCCCTGGCACTTACCGAGGGTTTAAGAGCTATGCTGGAAACAGC	11	98769217	0.658257	7	FALSE	FALSE	0	Hormone_recep
GUIDES_sg08689	NR1D1	ENSMUSG00000020889	CTTCACGCCTGCCGTTCGGG	TCTCTATGAGCTTCACGCCTGCCGTTCGGGAGGAGGTGGTAGA	GGAAAGGACGAAACACCGCTTCACGCCTGCCGTTCGGGGTTTAAGAGCTATGCTGGAAACAGC	11	98769799	0.624337	6	FALSE	FALSE	0	Hormone_recep
GUIDES_sg08690	NR1D2	ENSMUSG00000021775	AAGTGGTAAGAAGTACAGTG	TCACCTTTCTAAGTGGTAAGAAGTACAGTGTGGTGGATGACCT	GGAAAGGACGAAACACCGAAGTGGTAAGAAGTACAGTGGTTTAAGAGCTATGCTGGAAACAGC	14	18207997	0.747254	7	FALSE	FALSE	0	Hormone_recep
GUIDES_sg08691	NR1D2	ENSMUSG00000021775	AATTGAAAATGTCAACTCAG	ATCGATCTGGAATTGAAAATGTCAACTCAGTGGTGGAGGCTTT	GGAAAGGACGAAACACCGAATTGAAAATGTCAACTCAGGTTTAAGAGCTATGCTGGAAACAGC	14	18206714	0.684137	8	TRUE	FALSE	0	Hormone_recep
GUIDES_sg08692	NR1D2	ENSMUSG00000021775	TACCCCAGCAGTAAAAGAGG	CAATGAGTTTTACCCCAGCAGTAAAAGAGGTGGTGGTGGAATT	GGAAAGGACGAAACACCGTACCCCAGCAGTAAAAGAGGGTTTAAGAGCTATGCTGGAAACAGC	14	18211878	0.659878	6	FALSE	FALSE	0	Hormone_recep
GUIDES_sg08693	NR1D2	ENSMUSG00000021775	TTTAAACAACATGCACTCTG	ATCTTCGATCTTTAAACAACATGCACTCTGAGGAGGAACTCTT	GGAAAGGACGAAACACCGTTTAAACAACATGCACTCTGGTTTAAGAGCTATGCTGGAAACAGC	14	18206849	0.65633	8	TRUE	FALSE	0	Hormone_recep
GUIDES_sg08694	NR1D2	ENSMUSG00000021775	TGAAAATGTCAACTCAGTGG	GATCTGGAATTGAAAATGTCAACTCAGTGGAGGAGGCTTTGCA	GGAAAGGACGAAACACCGTGAAAATGTCAACTCAGTGGGTTTAAGAGCTATGCTGGAAACAGC	14	18206717	0.615692	8	TRUE	FALSE	0	Hormone_recep
GUIDES_sg08695	NR1D2	ENSMUSG00000021775	CGGACTGTCACCTTTCTAAG	TGCAAAGGAACGGACTGTCACCTTTCTAAGTGGTGGTAAGAAG	GGAAAGGACGAAACACCGCGGACTGTCACCTTTCTAAGGTTTAAGAGCTATGCTGGAAACAGC	14	18207980	0.612673	7	FALSE	FALSE	0	Hormone_recep
GUIDES_sg08696	NR1D2	ENSMUSG00000021775	TGCCCTCCAGCTCAGTGATG	AGAAGCTGAATGCCCTCCAGCTCAGTGATGAGGAGGAAATGAG	GGAAAGGACGAAACACCGTGCCCTCCAGCTCAGTGATGGTTTAAGAGCTATGCTGGAAACAGC	14	18208087	0.575867	7	FALSE	FALSE	0	Hormone_recep
GUIDES_sg08697	NR1D2	ENSMUSG00000021775	AAACACTCATCCGTGCACTA	GCTTTGCAGGAAACACTCATCCGTGCACTAAGGAGGACCTTAA	GGAAAGGACGAAACACCGAAACACTCATCCGTGCACTAGTTTAAGAGCTATGCTGGAAACAGC	14	18206749	0.575064	8	TRUE	FALSE	0	Hormone_recep
GUIDES_sg08698	NR1D2	ENSMUSG00000021775	AAATGGAGGCCTCATTTGGA	AATTTTGTAAAAATGGAGGCCTCATTTGGATGGTGGTTTTTCA	GGAAAGGACGAAACACCGAAATGGAGGCCTCATTTGGAGTTTAAGAGCTATGCTGGAAACAGC	14	18206793	0.560737	8	TRUE	FALSE	0	Hormone_recep
GUIDES_sg08699	NR1D2	ENSMUSG00000021775	GATCATGCTGAGACAGATCT	AGATTGACCTGATCATGCTGAGACAGATCTCGGCGGAAGCCAG	GGAAAGGACGAAACACCGGATCATGCTGAGACAGATCTGTTTAAGAGCTATGCTGGAAACAGC	14	18211830	0.549534	6	FALSE	FALSE	0	Hormone_recep
GUIDES_sg08700	NR1H2	ENSMUSG00000060601	AGGCGCTCCTCTCCTACACG	CCCTACGTGGAGGCGCTCCTCTCCTACACGAGGAGGATCAAGC	GGAAAGGACGAAACACCGAGGCGCTCCTCTCCTACACGGTTTAAGAGCTATGCTGGAAACAGC	7	44550490	0.710873	7	FALSE	FALSE	0	Hormone_recep
GUIDES_sg08701	NR1H2	ENSMUSG00000060601	TGTGCAGGAGCCCAGCCGTG	ATCGGCCTAATGTGCAGGAGCCCAGCCGTGTGGTGGAGGCCCT	GGAAAGGACGAAACACCGTGTGCAGGAGCCCAGCCGTGGTTTAAGAGCTATGCTGGAAACAGC	7	44550443	0.680551	7	FALSE	FALSE	0	Hormone_recep
GUIDES_sg08702	NR1H2	ENSMUSG00000060601	TGGGCGCTTGATCCTCGTGT	TGGGCGCTTGATCCTCGTGTAGGAGGAGAGGAG	GGAAAGGACGAAACACCGTGGGCGCTTGATCCTCGTGTGTTTAAGAGCTATGCTGGAAACAGC	7	44550322	0.646736	7	FALSE	FALSE	0	Hormone_recep
GUIDES_sg08703	NR1H2	ENSMUSG00000060601	TCGAGTTCTCGCGGGCCATG	AATCCCATCTTCGAGTTCTCGCGGGCCATGCGGCGGCGGCTGG	GGAAAGGACGAAACACCGTCGAGTTCTCGCGGGCCATGGTTTAAGAGCTATGCTGGAAACAGC	7	44550349	0.630959	7	FALSE	FALSE	0	Hormone_recep
GUIDES_sg08704	NR1H2	ENSMUSG00000060601	AGAATGCATCACGTTCCTGA	ACCACGAGACAGAATGCATCACGTTCCTGAAGGAGGACTTCAC	GGAAAGGACGAAACACCGAGAATGCATCACGTTCCTGAGTTTAAGAGCTATGCTGGAAACAGC	7	44550805	0.625497	6	FALSE	FALSE	0	Hormone_recep
GUIDES_sg08705	NR1H2	ENSMUSG00000060601	ACGTGATGCATTCTGTCTCG	TCCTTCAGGAACGTGATGCATTCTGTCTCGTGGTGGTTGTAGC	GGAAAGGACGAAACACCGACGTGATGCATTCTGTCTCGGTTTAAGAGCTATGCTGGAAACAGC	7	44550809	0.616741	6	FALSE	FALSE	0	Hormone_recep
GUIDES_sg08706	NR1H2	ENSMUSG00000060601	GCTTGATCCTCGTGTAGGAG	ACCTGTGGGCGCTTGATCCTCGTGTAGGAGAGGAGGAGCGCCT	GGAAAGGACGAAACACCGGCTTGATCCTCGTGTAGGAGGTTTAAGAGCTATGCTGGAAACAGC	7	44550327	0.612512	7	FALSE	FALSE	0	Hormone_recep
GUIDES_sg08707	NR1H2	ENSMUSG00000060601	CATCTCGGTCCAGGAGATTG	AGCTAGCCATCATCTCGGTCCAGGAGATTGTGGTGGACTTTGC	GGAAAGGACGAAACACCGCATCTCGGTCCAGGAGATTGGTTTAAGAGCTATGCTGGAAACAGC	7	44551414	0.607736	5	FALSE	FALSE	0	Hormone_recep
GUIDES_sg08708	NR1H2	ENSMUSG00000060601	AAAGACCTGCTCCGAGTGCA	GTCGCAATGCAAAGACCTGCTCCGAGTGCACGGCGGAGCTGAG	GGAAAGGACGAAACACCGAAAGACCTGCTCCGAGTGCAGTTTAAGAGCTATGCTGGAAACAGC	7	44550070	0.590376	8	TRUE	FALSE	0	Hormone_recep
GUIDES_sg08709	NR1H2	ENSMUSG00000060601	CACCGAGCTAGCCATCATCT	TTGCCCACTTCACCGAGCTAGCCATCATCTCGGCGGTCCAGGA	GGAAAGGACGAAACACCGCACCGAGCTAGCCATCATCTGTTTAAGAGCTATGCTGGAAACAGC	7	44551399	0.585515	5	FALSE	FALSE	0	Hormone_recep
GUIDES_sg08710	NR1H3	ENSMUSG00000002108	GGACGCTGCTCAAAGTACGG	TGCTCTGAATGGACGCTGCTCAAAGTACGGAGGAGGCTCACCA	GGAAAGGACGAAACACCGGGACGCTGCTCAAAGTACGGGTTTAAGAGCTATGCTGGAAACAGC	2	91184438	0.779526	9	TRUE	FALSE	0	Hormone_recep
GUIDES_sg08711	NR1H3	ENSMUSG00000002108	TGCTTCTGGAGACGTCACGG	TGCTTCTGGAGACGTCACGGAGGAGGTACAACC	GGAAAGGACGAAACACCGTGCTTCTGGAGACGTCACGGGTTTAAGAGCTATGCTGGAAACAGC	2	91190208	0.731613	6	FALSE	FALSE	0	Hormone_recep
GUIDES_sg08712	NR1H3	ENSMUSG00000002108	ACGTCACGGAGGTACAACCC	GCTTCTGGAGACGTCACGGAGGTACAACCCCGGCGGCAGTGAG	GGAAAGGACGAAACACCGACGTCACGGAGGTACAACCCGTTTAAGAGCTATGCTGGAAACAGC	2	91190219	0.70484	6	FALSE	FALSE	0	Hormone_recep
GUIDES_sg08713	NR1H3	ENSMUSG00000002108	GCTGCAACACACATATGTGG	AAGTAGAGAGGCTGCAACACACATATGTGGAGGAGGCCCTGCA	GGAAAGGACGAAACACCGGCTGCAACACACATATGTGGGTTTAAGAGCTATGCTGGAAACAGC	2	91184711	0.689433	8	FALSE	FALSE	0	Hormone_recep
GUIDES_sg08714	NR1H3	ENSMUSG00000002108	TCATGCTTCTGGAGACGTCA	TCATGCTTCTGGAGACGTCACGGCGGAGGTACA	GGAAAGGACGAAACACCGTCATGCTTCTGGAGACGTCAGTTTAAGAGCTATGCTGGAAACAGC	2	91190205	0.64413	6	FALSE	FALSE	0	Hormone_recep
GUIDES_sg08715	NR1H3	ENSMUSG00000002108	GTAACTGAAGTCCTTGAGGA	CTTCCCGGTTGTAACTGAAGTCCTTGAGGAAGGAGGTGATGCT	GGAAAGGACGAAACACCGGTAACTGAAGTCCTTGAGGAGTTTAAGAGCTATGCTGGAAACAGC	2	91190229	0.624915	6	FALSE	FALSE	0	Hormone_recep
GUIDES_sg08716	NR1H3	ENSMUSG00000002108	AGCATCCGTGGGAACATCAG	CAGCTTCATTAGCATCCGTGGGAACATCAGTGGTGGGTCCTGG	GGAAAGGACGAAACACCGAGCATCCGTGGGAACATCAGGTTTAAGAGCTATGCTGGAAACAGC	2	91184476	0.58287	9	TRUE	FALSE	0	Hormone_recep
GUIDES_sg08717	NR1H3	ENSMUSG00000002108	GGGCAAACACTTGCTCTGAA	TGCAGGCGAAGGGCAAACACTTGCTCTGAATGGTGGACGCTGC	GGAAAGGACGAAACACCGGGGCAAACACTTGCTCTGAAGTTTAAGAGCTATGCTGGAAACAGC	2	91184417	0.55537	9	TRUE	FALSE	0	Hormone_recep
GUIDES_sg08718	NR1H3	ENSMUSG00000002108	AATGGACGCTGCTCAAAGTA	ACTTGCTCTGAATGGACGCTGCTCAAAGTACGGCGGAGGCTCA	GGAAAGGACGAAACACCGAATGGACGCTGCTCAAAGTAGTTTAAGAGCTATGCTGGAAACAGC	2	91184435	0.543846	9	TRUE	FALSE	0	Hormone_recep
GUIDES_sg08719	NR1H3	ENSMUSG00000002108	GCAGCCTCTCTACTTGGAGC	TATGTGTGTTGCAGCCTCTCTACTTGGAGCTGGTGGTCCTGCA	GGAAAGGACGAAACACCGGCAGCCTCTCTACTTGGAGCGTTTAAGAGCTATGCTGGAAACAGC	2	91184727	0.525275	8	FALSE	FALSE	0	Hormone_recep
GUIDES_sg08720	NR1H4	ENSMUSG00000047638	AAGAAACATGGCCTCCACTG	CCGCCGAACGAAGAAACATGGCCTCCACTGCGGCGGACCCTTT	GGAAAGGACGAAACACCGAAGAAACATGGCCTCCACTGGTTTAAGAGCTATGCTGGAAACAGC	10	89473847	0.759619	8	FALSE	FALSE	0	Hormone_recep
GUIDES_sg08721	NR1H4	ENSMUSG00000047638	AAGACATCAGCATCTCAGCG	TTCACTCTCCAAGACATCAGCATCTCAGCGTGGTGGTGATGGT	GGAAAGGACGAAACACCGAAGACATCAGCATCTCAGCGGTTTAAGAGCTATGCTGGAAACAGC	10	89454788	0.745331	10	TRUE	FALSE	0	Hormone_recep
GUIDES_sg08722	NR1H4	ENSMUSG00000047638	AGAACTCAAAATGACTCAGG	AAAGTGTTGGAGAACTCAAAATGACTCAGGAGGAGGAGTACGC	GGAAAGGACGAAACACCGAGAACTCAAAATGACTCAGGGTTTAAGAGCTATGCTGGAAACAGC	10	89456602	0.729246	9	FALSE	FALSE	0	Hormone_recep
GUIDES_sg08723	NR1H4	ENSMUSG00000047638	ACAATACATCAAGGACAGAG	ACAATACATCAAGGACAGAGAGGAGGCGGTGGA	GGAAAGGACGAAACACCGACAATACATCAAGGACAGAGGTTTAAGAGCTATGCTGGAAACAGC	10	89454733	0.721841	10	TRUE	FALSE	0	Hormone_recep
GUIDES_sg08724	NR1H4	ENSMUSG00000047638	TTTGCTCAAAGGGTCCGCAG	ATCAGATTGCTTTGCTCAAAGGGTCCGCAGTGGTGGAGGCCAT	GGAAAGGACGAAACACCGTTTGCTCAAAGGGTCCGCAGGTTTAAGAGCTATGCTGGAAACAGC	10	89473805	0.648747	8	FALSE	FALSE	0	Hormone_recep
GUIDES_sg08725	NR1H4	ENSMUSG00000047638	TGGAGAACTCAAAATGACTC	ATAAAAGTGTTGGAGAACTCAAAATGACTCAGGAGGAGGAGTA	GGAAAGGACGAAACACCGTGGAGAACTCAAAATGACTCGTTTAAGAGCTATGCTGGAAACAGC	10	89456599	0.59247	9	FALSE	FALSE	0	Hormone_recep
GUIDES_sg08726	NR1H4	ENSMUSG00000047638	GCTCAAAGGGTCCGCAGTGG	AGATTGCTTTGCTCAAAGGGTCCGCAGTGGAGGAGGCCATGTT	GGAAAGGACGAAACACCGGCTCAAAGGGTCCGCAGTGGGTTTAAGAGCTATGCTGGAAACAGC	10	89473808	0.581811	8	FALSE	FALSE	0	Hormone_recep
GUIDES_sg08727	NR1H4	ENSMUSG00000047638	TGGGTCGCCTGACGGAACTC	GCCTGCCTCCTGGGTCGCCTGACGGAACTCCGGCGGACATTCA	GGAAAGGACGAAACACCGTGGGTCGCCTGACGGAACTCGTTTAAGAGCTATGCTGGAAACAGC	10	89454849	0.576319	10	TRUE	FALSE	0	Hormone_recep
GUIDES_sg08728	NR1H4	ENSMUSG00000047638	GGCCATGTTTCTTCGTTCGG	CCGCAGTGGAGGCCATGTTTCTTCGTTCGGCGGCGGAGATTTT	GGAAAGGACGAAACACCGGGCCATGTTTCTTCGTTCGGGTTTAAGAGCTATGCTGGAAACAGC	10	89473829	0.57317	8	FALSE	FALSE	0	Hormone_recep
GUIDES_sg08729	NR1H4	ENSMUSG00000047638	CATCAAGGACAGAGAGGCGG	ACAGACAATACATCAAGGACAGAGAGGCGGTGGTGGAGAAGCT	GGAAAGGACGAAACACCGCATCAAGGACAGAGAGGCGGGTTTAAGAGCTATGCTGGAAACAGC	10	89454739	0.558715	10	TRUE	FALSE	0	Hormone_recep
GUIDES_sg08730	NR1I2	ENSMUSG00000022809	GTTCAACACGATGTTCGACA	GCATCCTGAGGTTCAACACGATGTTCGACACGGCGGAAACGGG	GGAAAGGACGAAACACCGGTTCAACACGATGTTCGACAGTTTAAGAGCTATGCTGGAAACAGC	16	38251479	0.736368	5	FALSE	FALSE	0	Hormone_recep
GUIDES_sg08731	NR1I2	ENSMUSG00000022809	TGATGCTTCGCAGCTCAGTG	TGCTGGGCGTTGATGCTTCGCAGCTCAGTGAGGAGGACGGCCA	GGAAAGGACGAAACACCGTGATGCTTCGCAGCTCAGTGGTTTAAGAGCTATGCTGGAAACAGC	16	38249359	0.692944	8	TRUE	FALSE	0	Hormone_recep
GUIDES_sg08732	NR1I2	ENSMUSG00000022809	GAAGCTACAGCTGCATAAGG	GCATGCTGAAGAAGCTACAGCTGCATAAGGAGGAGGAGTATGT	GGAAAGGACGAAACACCGGAAGCTACAGCTGCATAAGGGTTTAAGAGCTATGCTGGAAACAGC	16	38251202	0.648449	6	FALSE	FALSE	0	Hormone_recep
GUIDES_sg08733	NR1I2	ENSMUSG00000022809	AGGCCTACATTGAGTGTAGT	CTCACCCTGAAGGCCTACATTGAGTGTAGTCGGCGGCCATATC	GGAAAGGACGAAACACCGAGGCCTACATTGAGTGTAGTGTTTAAGAGCTATGCTGGAAACAGC	16	38250858	0.629702	7	FALSE	FALSE	0	Hormone_recep
GUIDES_sg08734	NR1I2	ENSMUSG00000022809	CAGGATGCACATCTCAAAAG	TGTTGAACCTCAGGATGCACATCTCAAAAGTGGTGGCCCCCTT	GGAAAGGACGAAACACCGCAGGATGCACATCTCAAAAGGTTTAAGAGCTATGCTGGAAACAGC	16	38251492	0.627648	5	FALSE	FALSE	0	Hormone_recep
GUIDES_sg08735	NR1I2	ENSMUSG00000022809	CAGCGTGGTAGACCAACTGC	TGGTCCAGCGCAGCGTGGTAGACCAACTGCAGGAGGAGAGGTT	GGAAAGGACGAAACACCGCAGCGTGGTAGACCAACTGCGTTTAAGAGCTATGCTGGAAACAGC	16	38250814	0.619471	7	FALSE	FALSE	0	Hormone_recep
GUIDES_sg08736	NR1I2	ENSMUSG00000022809	TGGCCGACTACACTCAATGT	GAGCAGGATATGGCCGACTACACTCAATGTAGGAGGCCTTCAG	GGAAAGGACGAAACACCGTGGCCGACTACACTCAATGTGTTTAAGAGCTATGCTGGAAACAGC	16	38250806	0.61041	7	FALSE	FALSE	0	Hormone_recep
GUIDES_sg08737	NR1I2	ENSMUSG00000022809	AGATCTGGTCCTCAATAGGC	TTCAGCAGGGAGATCTGGTCCTCAATAGGCAGGAGGTCCCTGG	GGAAAGGACGAAACACCGAGATCTGGTCCTCAATAGGCGTTTAAGAGCTATGCTGGAAACAGC	16	38251530	0.595812	5	FALSE	FALSE	0	Hormone_recep
GUIDES_sg08738	NR1I2	ENSMUSG00000022809	GAGGTTTGCCCTCACCCTGA	AACTGCAGGAGAGGTTTGCCCTCACCCTGAAGGAGGCCTACAT	GGAAAGGACGAAACACCGGAGGTTTGCCCTCACCCTGAGTTTAAGAGCTATGCTGGAAACAGC	16	38250838	0.583242	7	FALSE	FALSE	0	Hormone_recep
GUIDES_sg08739	NR1I2	ENSMUSG00000022809	GGGCAAACCTCTCCTGCAGT	TTCAGGGTGAGGGCAAACCTCTCCTGCAGTTGGTGGTCTACCA	GGAAAGGACGAAACACCGGGGCAAACCTCTCCTGCAGTGTTTAAGAGCTATGCTGGAAACAGC	16	38250841	0.572911	7	FALSE	FALSE	0	Hormone_recep
GUIDES_sg08740	NR1I3	ENSMUSG00000005677	ATATGGGCCGAGGAACTGTG	GTGAAGAAGAATATGGGCCGAGGAACTGTGTGGTGGTGTGTGG	GGAAAGGACGAAACACCGATATGGGCCGAGGAACTGTGGTTTAAGAGCTATGCTGGAAACAGC	1	171214412	0.761108	1	FALSE	FALSE	0	zf-C4
GUIDES_sg08741	NR1I3	ENSMUSG00000005677	GGCGAGCCAGACAGGCACAG	CTGGCATTGCGGCGAGCCAGACAGGCACAGCGGCGGCGGGCAG	GGAAAGGACGAAACACCGGGCGAGCCAGACAGGCACAGGTTTAAGAGCTATGCTGGAAACAGC	1	171216428	0.754367	3	FALSE	FALSE	0	DUF1490
GUIDES_sg08742	NR1I3	ENSMUSG00000005677	ACAGATCATCAAGTTCACCA	TTATGGTGCAACAGATCATCAAGTTCACCAAGGAGGATCTGCC	GGAAAGGACGAAACACCGACAGATCATCAAGTTCACCAGTTTAAGAGCTATGCTGGAAACAGC	1	171216866	0.742463	4	FALSE	FALSE	0	Hormone_recep
GUIDES_sg08743	NR1I3	ENSMUSG00000005677	GGCGTGGAAATGATAGCCTG	CACAAGTCAGGGCGTGGAAATGATAGCCTGTGGTGGCCCGGTC	GGAAAGGACGAAACACCGGGCGTGGAAATGATAGCCTGGTTTAAGAGCTATGCTGGAAACAGC	1	171214400	0.695162	1	FALSE	FALSE	0	zf-C4
GUIDES_sg08744	NR1I3	ENSMUSG00000005677	CGAACAGTCAGCAAAACCAT	CGAACAGTCAGCAAAACCATTGGTGGTCCCATC	GGAAAGGACGAAACACCGCGAACAGTCAGCAAAACCATGTTTAAGAGCTATGCTGGAAACAGC	1	171214964	0.678197	2	FALSE	FALSE	0	zf-C4
GUIDES_sg08745	NR1I3	ENSMUSG00000005677	AGTGTCTAAATGTTGGCATG	AGGTTGCAGAAGTGTCTAAATGTTGGCATGAGGAGGAAAGACA	GGAAAGGACGAAACACCGAGTGTCTAAATGTTGGCATGGTTTAAGAGCTATGCTGGAAACAGC	1	171215064	0.661331	2	FALSE	FALSE	0	zf-C4
GUIDES_sg08746	NR1I3	ENSMUSG00000005677	TGGAAGGTGTGAGGTCAGCA	GTCCGTTTGCTGGAAGGTGTGAGGTCAGCAAGGAGGCCCAGAG	GGAAAGGACGAAACACCGTGGAAGGTGTGAGGTCAGCAGTTTAAGAGCTATGCTGGAAACAGC	1	171215005	0.639887	2	FALSE	FALSE	0	zf-C4
GUIDES_sg08747	NR1I3	ENSMUSG00000005677	CAGCAGAAGCCCTGGCATTG	GTGATACTGTCAGCAGAAGCCCTGGCATTGCGGCGGCGAGCCA	GGAAAGGACGAAACACCGCAGCAGAAGCCCTGGCATTGGTTTAAGAGCTATGCTGGAAACAGC	1	171216407	0.633858	3	FALSE	FALSE	0	DUF1490
GUIDES_sg08748	NR1I3	ENSMUSG00000005677	GCAACCTGCAGGCTGGACAG	AGACACTTCTGCAACCTGCAGGCTGGACAGTGGTGGCGTCTCT	GGAAAGGACGAAACACCGGCAACCTGCAGGCTGGACAGGTTTAAGAGCTATGCTGGAAACAGC	1	171214996	0.631218	2	FALSE	FALSE	0	zf-C4
GUIDES_sg08749	NR1I3	ENSMUSG00000005677	CCGAGGAACTGTGTGGTGTG	AGAATATGGGCCGAGGAACTGTGTGGTGTGTGGTGGAGACCGG	GGAAAGGACGAAACACCGCCGAGGAACTGTGTGGTGTGGTTTAAGAGCTATGCTGGAAACAGC	1	171214419	0.626398	1	FALSE	FALSE	0	zf-C4
GUIDES_sg08750	NR2C1	ENSMUSG00000005897	AAACAACTGGTTGACACCTG	GACTGGTAAAAAACAACTGGTTGACACCTGCGGCGGCGTCTGG	GGAAAGGACGAAACACCGAAACAACTGGTTGACACCTGGTTTAAGAGCTATGCTGGAAACAGC	10	94162305	0.768919	2	FALSE	FALSE	0
GUIDES_sg08751	NR2C1	ENSMUSG00000005897	AACCTAGTCTATTCCTGTCG	CATCCGGAAAAACCTAGTCTATTCCTGTCGAGGAGGATCCAAA	GGAAAGGACGAAACACCGAACCTAGTCTATTCCTGTCGGTTTAAGAGCTATGCTGGAAACAGC	10	94165502	0.603928	4	FALSE	FALSE	0	zf-C4
GUIDES_sg08752	NR2C1	ENSMUSG00000005897	ATCCTCGACAGGAATAGACT	CAGTCTTTGGATCCTCGACAGGAATAGACTAGGAGGTTTTTCC	GGAAAGGACGAAACACCGATCCTCGACAGGAATAGACTGTTTAAGAGCTATGCTGGAAACAGC	10	94165527	0.595632	4	FALSE	FALSE	0	zf-C4
GUIDES_sg08753	NR2C1	ENSMUSG00000005897	TACGGAGCAATAACTTGTGA	AGGGCGTCATTACGGAGCAATAACTTGTGAAGGAGGCTGCAAA	GGAAAGGACGAAACACCGTACGGAGCAATAACTTGTGAGTTTAAGAGCTATGCTGGAAACAGC	10	94165445	0.593641	4	FALSE	FALSE	0	DUF2318
GUIDES_sg08754	NR2C1	ENSMUSG00000005897	TTTGATCTTTGTGTCGTGTG	AAATAAGGTTTTTGATCTTTGTGTCGTGTGTGGTGGAGACAAA	GGAAAGGACGAAACACCGTTTGATCTTTGTGTCGTGTGGTTTAAGAGCTATGCTGGAAACAGC	10	94163790	0.575725	3	FALSE	FALSE	0	DUF2318
GUIDES_sg08755	NR2C1	ENSMUSG00000005897	GCAGTCTTTGGATCCTCGAC	TATTGATAACGCAGTCTTTGGATCCTCGACAGGAGGAATAGAC	GGAAAGGACGAAACACCGGCAGTCTTTGGATCCTCGACGTTTAAGAGCTATGCTGGAAACAGC	10	94165516	0.565353	4	FALSE	FALSE	0	zf-C4
GUIDES_sg08756	NR2C1	ENSMUSG00000005897	AACAGAAAAGTCTCCTGACC	AAAAGCTCTTAACAGAAAAGTCTCCTGACCAGGAGGGACCAAA	GGAAAGGACGAAACACCGAACAGAAAAGTCTCCTGACCGTTTAAGAGCTATGCTGGAAACAGC	10	94163753	0.557378	3	FALSE	FALSE	0	DUF2318
GUIDES_sg08757	NR2C1	ENSMUSG00000005897	GCCAGTACTGCAGGCTGCAG	CGAAACCGCTGCCAGTACTGCAGGCTGCAGAGGAGGTGCATTG	GGAAAGGACGAAACACCGGCCAGTACTGCAGGCTGCAGGTTTAAGAGCTATGCTGGAAACAGC	10	94165566	0.541466	4	FALSE	FALSE	0	DUF2318
GUIDES_sg08758	NR2C1	ENSMUSG00000005897	ACCTTATTTGGTCCCTGGTC	AAGATCAAAAACCTTATTTGGTCCCTGGTCAGGAGGAGACTTT	GGAAAGGACGAAACACCGACCTTATTTGGTCCCTGGTCGTTTAAGAGCTATGCTGGAAACAGC	10	94163786	0.450336	3	FALSE	FALSE	0	DUF2318
GUIDES_sg08759	NR2C1	ENSMUSG00000005897	TCCTGACCAGGGACCAAATA	CAGAAAAGTCTCCTGACCAGGGACCAAATAAGGAGGTTTTTGA	GGAAAGGACGAAACACCGTCCTGACCAGGGACCAAATAGTTTAAGAGCTATGCTGGAAACAGC	10	94163765	0.321037	3	FALSE	FALSE	0	DUF2318
GUIDES_sg08760	NR2C2	ENSMUSG00000005893	GGATCCAGAGGCATCCACTG	GCTGTTTAGAGGATCCAGAGGCATCCACTGCGGCGGTGACTAT	GGAAAGGACGAAACACCGGGATCCAGAGGCATCCACTGGTTTAAGAGCTATGCTGGAAACAGC	6	92149758	0.774276	2	FALSE	FALSE	0
GUIDES_sg08761	NR2C2	ENSMUSG00000005893	CTGCTGTTTAGAGGATCCAG	TTAGGATGAACTGCTGTTTAGAGGATCCAGAGGAGGCATCCAC	GGAAAGGACGAAACACCGCTGCTGTTTAGAGGATCCAGGTTTAAGAGCTATGCTGGAAACAGC	6	92149746	0.741753	2	FALSE	FALSE	0
GUIDES_sg08762	NR2C2	ENSMUSG00000005893	GATAATTTCCACCGACTCTG	CGCGCATCCAGATAATTTCCACCGACTCTGCGGCGGTAGCCTC	GGAAAGGACGAAACACCGGATAATTTCCACCGACTCTGGTTTAAGAGCTATGCTGGAAACAGC	6	92139864	0.685276	1	FALSE	FALSE	0
GUIDES_sg08763	NR2C2	ENSMUSG00000005893	GATCCAGATAGTCACCGCAG	CAGGACAAAAGATCCAGATAGTCACCGCAGTGGTGGATGCCTC	GGAAAGGACGAAACACCGGATCCAGATAGTCACCGCAGGTTTAAGAGCTATGCTGGAAACAGC	6	92149652	0.678976	2	FALSE	FALSE	0
GUIDES_sg08764	NR2C2	ENSMUSG00000005893	AGAATCTGACCTACAGCTGT	AGCGTGAGGAAGAATCTGACCTACAGCTGTCGGCGGAGCAGCC	GGAAAGGACGAAACACCGAGAATCTGACCTACAGCTGTGTTTAAGAGCTATGCTGGAAACAGC	6	92154417	0.642855	4	FALSE	FALSE	0	zf-C4
GUIDES_sg08765	NR2C2	ENSMUSG00000005893	GTGGAGTACTGTGTGGTCTG	GCCCCAGGTGGTGGAGTACTGTGTGGTCTGTGGTGGCGACAAA	GGAAAGGACGAAACACCGGTGGAGTACTGTGTGGTCTGGTTTAAGAGCTATGCTGGAAACAGC	6	92152400	0.638539	3	FALSE	FALSE	0	zf-C4
GUIDES_sg08766	NR2C2	ENSMUSG00000005893	TTGGCTGCTCCGACAGCTGT	TGATGCAGTCTTGGCTGCTCCGACAGCTGTAGGAGGTCAGATT	GGAAAGGACGAAACACCGTTGGCTGCTCCGACAGCTGTGTTTAAGAGCTATGCTGGAAACAGC	6	92154439	0.601679	4	FALSE	FALSE	0	zf-C4
GUIDES_sg08767	NR2C2	ENSMUSG00000005893	AACTGACAGCCCCATAGTGC	CAACCTTCACAACTGACAGCCCCATAGTGCCGGCGGCCTGAA	GGAAAGGACGAAACACCGAACTGACAGCCCCATAGTGCGTTTAAGAGCTATGCTGGAAACAGC	6	92154510	0.565498	4	FALSE	FALSE	0	zf-C4
GUIDES_sg08768	NR2C2	ENSMUSG00000005893	GCTTGTTGATGATGCAGTCT	TTACGGTGGTGCTTGTTGATGATGCAGTCTTGGTGGCTGCTCC	GGAAAGGACGAAACACCGGCTTGTTGATGATGCAGTCTGTTTAAGAGCTATGCTGGAAACAGC	6	92154420	0.426203	4	FALSE	FALSE	0	zf-C4
GUIDES_sg08769	NR2C2	ENSMUSG00000005893	CCTGGAGATGGGCATGAAAA	TGAAGAAGTGCCTGGAGATGGGCATGAAAATGGTGGAGTGTGA	GGAAAGGACGAAACACCGCCTGGAGATGGGCATGAAAAGTTTAAGAGCTATGCTGGAAACAGC	6	92154508	0.409864	4	FALSE	FALSE	0	zf-C4
GUIDES_sg08770	NR2E1	ENSMUSG00000019803	AGTTCAGAACCACTGTGTGT	GAAACTTCTCAGTTCAGAACCACTGTGTGTAGGAGGAACTAGA	GGAAAGGACGAAACACCGAGTTCAGAACCACTGTGTGTGTTTAAGAGCTATGCTGGAAACAGC	10	42567589	0.68291	8	FALSE	FALSE	0	Hormone_recep
GUIDES_sg08771	NR2E1	ENSMUSG00000019803	TTTCAGACAGGCAAATTCAG	TGACAATACATTTCAGACAGGCAAATTCAGTGGTGGCGTCTAA	GGAAAGGACGAAACACCGTTTCAGACAGGCAAATTCAGGTTTAAGAGCTATGCTGGAAACAGC	10	42567877	0.672042	7	FALSE	FALSE	0	Hormone_recep
GUIDES_sg08772	NR2E1	ENSMUSG00000019803	TTGTTCTAGGAATAGCACAA	AGAGAACTGTTTGTTCTAGGAATAGCACAATGGTGGGCCATTC	GGAAAGGACGAAACACCGTTGTTCTAGGAATAGCACAAGTTTAAGAGCTATGCTGGAAACAGC	10	42568426	0.637506	6	FALSE	FALSE	0	Hormone_recep
GUIDES_sg08773	NR2E1	ENSMUSG00000019803	AATACAGGCTTTGCAAGAGG	TCATATCTGAAATACAGGCTTTGCAAGAGGTGGTGGTGGCTCG	GGAAAGGACGAAACACCGAATACAGGCTTTGCAAGAGGGTTTAAGAGCTATGCTGGAAACAGC	10	42567907	0.631764	7	FALSE	FALSE	0	Hormone_recep
GUIDES_sg08774	NR2E1	ENSMUSG00000019803	ATCTTGGAGAGCGGCAATGG	GCTGAGCCTCATCTTGGAGAGCGGCAATGGCGGCGGCAGCATT	GGAAAGGACGAAACACCGATCTTGGAGAGCGGCAATGGGTTTAAGAGCTATGCTGGAAACAGC	10	42567546	0.627787	8	FALSE	FALSE	0	Hormone_recep
GUIDES_sg08775	NR2E1	ENSMUSG00000019803	AGTGTTAGCATCAACCGGAA	CAGCCAGTAGAGTGTTAGCATCAACCGGAATGGTGGCCCATTG	GGAAAGGACGAAACACCGAGTGTTAGCATCAACCGGAAGTTTAAGAGCTATGCTGGAAACAGC	10	42568408	0.618496	6	FALSE	FALSE	0	Hormone_recep
GUIDES_sg08776	NR2E1	ENSMUSG00000019803	TGAAATACAGGCTTTGCAAG	AGATCATATCTGAAATACAGGCTTTGCAAGAGGAGGTGGTGGC	GGAAAGGACGAAACACCGTGAAATACAGGCTTTGCAAGGTTTAAGAGCTATGCTGGAAACAGC	10	42567904	0.616458	7	FALSE	FALSE	0	Hormone_recep
GUIDES_sg08777	NR2E1	ENSMUSG00000019803	CATTGCCGCTCTCCAAGATG	ATGCTGCCGCCATTGCCGCTCTCCAAGATGAGGAGGCTCAGCT	GGAAAGGACGAAACACCGCATTGCCGCTCTCCAAGATGGTTTAAGAGCTATGCTGGAAACAGC	10	42567557	0.564133	8	FALSE	FALSE	0	Hormone_recep
GUIDES_sg08778	NR2E1	ENSMUSG00000019803	GCAACAGGAGTTTCCCGAAT	GCTGGTAAAAGCAACAGGAGTTTCCCGAATCGGCGGCAGGGTT	GGAAAGGACGAAACACCGGCAACAGGAGTTTCCCGAATGTTTAAGAGCTATGCTGGAAACAGC	10	42563505	0.562377	9	TRUE	FALSE	0	Hormone_recep
GUIDES_sg08779	NR2E1	ENSMUSG00000019803	CTTTGCAAGAGGTGGTGGCT	GAAATACAGGCTTTGCAAGAGGTGGTGGCTCGGCGGTTCAGAC	GGAAAGGACGAAACACCGCTTTGCAAGAGGTGGTGGCTGTTTAAGAGCTATGCTGGAAACAGC	10	42567915	0.549748	7	FALSE	FALSE	0	Hormone_recep
GUIDES_sg08780	NR2E3	ENSMUSG00000032292	GCTCAATGCGCTCAGCCGTG	AAGAAGAGAAGCTCAATGCGCTCAGCCGTGAGGAGGAACCTCA	GGAAAGGACGAAACACCGGCTCAATGCGCTCAGCCGTGGTTTAAGAGCTATGCTGGAAACAGC	9	59943477	0.657939	8	TRUE	FALSE	0	Hormone_recep
GUIDES_sg08781	NR2E3	ENSMUSG00000032292	GATGCCATCCAGACTGCAGG	ATGTCTCATGGATGCCATCCAGACTGCAGGGGGGGGATGCGGG	GGAAAGGACGAAACACCGGATGCCATCCAGACTGCAGGGTTTAAGAGCTATGCTGGAAACAGC	9	59948469	0.65559	5	FALSE	FALSE	0	Hormone_recep
GUIDES_sg08782	NR2E3	ENSMUSG00000032292	AAAGGCAGGTTGGAAAACAC	CTGGTCCCGGAAAGGCAGGTTGGAAAACACAGGAGGCAAGTTT	GGAAAGGACGAAACACCGAAAGGCAGGTTGGAAAACACGTTTAAGAGCTATGCTGGAAACAGC	9	59948392	0.650978	5	FALSE	FALSE	0	Hormone_recep
GUIDES_sg08783	NR2E3	ENSMUSG00000032292	ACCACTGTATGGCTCCAAGA	AGGGGCAGAGACCACTGTATGGCTCCAAGAAGGAGGAAAAGCT	GGAAAGGACGAAACACCGACCACTGTATGGCTCCAAGAGTTTAAGAGCTATGCTGGAAACAGC	9	59947515	0.635325	6	FALSE	FALSE	0	Hormone_recep
GUIDES_sg08784	NR2E3	ENSMUSG00000032292	CCTGAAGGATCCTGAGCACG	AAACACGAGGCCTGAAGGATCCTGAGCACGTGGTGGAGGCTTT	GGAAAGGACGAAACACCGCCTGAAGGATCCTGAGCACGGTTTAAGAGCTATGCTGGAAACAGC	9	59946991	0.630521	7	FALSE	FALSE	0	Hormone_recep
GUIDES_sg08785	NR2E3	ENSMUSG00000032292	GATGCTAAGCCAGCATAGCA	AGTCCCAGGTGATGCTAAGCCAGCATAGCAAGGAGGCTCACCA	GGAAAGGACGAAACACCGGATGCTAAGCCAGCATAGCAGTTTAAGAGCTATGCTGGAAACAGC	9	59947039	0.627965	7	FALSE	FALSE	0	Hormone_recep
GUIDES_sg08786	NR2E3	ENSMUSG00000032292	GAGCTGCCGGACGCCTCAGG	CCTGCCCTGAGAGCTGCCGGACGCCTCAGGTGGTGGTGCCAGC	GGAAAGGACGAAACACCGGAGCTGCCGGACGCCTCAGGGTTTAAGAGCTATGCTGGAAACAGC	9	59947460	0.624967	6	FALSE	FALSE	0	Hormone_recep
GUIDES_sg08787	NR2E3	ENSMUSG00000032292	CTTCAGGCAGGCAAACTCTG	GGACCAGGGCCTTCAGGCAGGCAAACTCTGTGGTGGGATCCAC	GGAAAGGACGAAACACCGCTTCAGGCAGGCAAACTCTGGTTTAAGAGCTATGCTGGAAACAGC	9	59947354	0.585428	6	FALSE	FALSE	0	Hormone_recep
GUIDES_sg08788	NR2E3	ENSMUSG00000032292	CTGGTCCCGGAAAGGCAGGT	CTGGTCCCGGAAAGGCAGGTTGGTGGAAAACAC	GGAAAGGACGAAACACCGCTGGTCCCGGAAAGGCAGGTGTTTAAGAGCTATGCTGGAAACAGC	9	59948382	0.581166	5	FALSE	FALSE	0	Hormone_recep
GUIDES_sg08789	NR2E3	ENSMUSG00000032292	TCCTTCTTGGAGCCATACAG	AATGAGCTTTTCCTTCTTGGAGCCATACAGTGGTGGTCTCTGC	GGAAAGGACGAAACACCGTCCTTCTTGGAGCCATACAGGTTTAAGAGCTATGCTGGAAACAGC	9	59947366	0.579854	6	FALSE	FALSE	0	Hormone_recep
GUIDES_sg08790	NR2F1	ENSMUSG00000069171	GAAGAGTTGCTCGATGACAG	AACGTACGAAGAAGAGTTGCTCGATGACAGAGGAGGAGGACAC	GGAAAGGACGAAACACCGGAAGAGTTGCTCGATGACAGGTTTAAGAGCTATGCTGGAAACAGC	13	78189857	0.715982	3	TRUE	FALSE	0	Hormone_recep
GUIDES_sg08791	NR2F1	ENSMUSG00000069171	GGTCCATGAAGGCCACGACG	ATGCGGATGTGGTCCATGAAGGCCACGACGCGGCGGTCCGCGG	GGAAAGGACGAAACACCGGGTCCATGAAGGCCACGACGGTTTAAGAGCTATGCTGGAAACAGC	13	78195280	0.691032	2	FALSE	FALSE	0	Hormone_recep
GUIDES_sg08792	NR2F1	ENSMUSG00000069171	CCGCATCTTTCAGGAACAGG	TGGACCACATCCGCATCTTTCAGGAACAGGTGGTGGAGAAGCT	GGAAAGGACGAAACACCGCCGCATCTTTCAGGAACAGGGTTTAAGAGCTATGCTGGAAACAGC	13	78195614	0.624155	2	FALSE	FALSE	0	Hormone_recep
GUIDES_sg08793	NR2F1	ENSMUSG00000069171	GGAGGACACTGTGCGAAGAG	CGATGACAGAGGAGGACACTGTGCGAAGAGAGGAGGGCAATCG	GGAAAGGACGAAACACCGGGAGGACACTGTGCGAAGAGGTTTAAGAGCTATGCTGGAAACAGC	13	78189878	0.613096	3	TRUE	FALSE	0	Hormone_recep
GUIDES_sg08794	NR2F1	ENSMUSG00000069171	CATGTCCGCGGACCGCGTCG	ACGCCTCGCCCATGTCCGCGGACCGCGTCGTGGTGGCCTTCAT	GGAAAGGACGAAACACCGCATGTCCGCGGACCGCGTCGGTTTAAGAGCTATGCTGGAAACAGC	13	78195575	0.609497	2	FALSE	FALSE	0	Hormone_recep
GUIDES_sg08795	NR2F1	ENSMUSG00000069171	GCACGCCTCGCCCATGTCCG	CAGCCGGCCTGCACGCCTCGCCCATGTCCGCGGCGGACCGCGT	GGAAAGGACGAAACACCGGCACGCCTCGCCCATGTCCGGTTTAAGAGCTATGCTGGAAACAGC	13	78195563	0.60169	2	FALSE	FALSE	0	Hormone_recep
GUIDES_sg08796	NR2F1	ENSMUSG00000069171	GAAGGCCACGACGCGGTCCG	TGTGGTCCATGAAGGCCACGACGCGGTCCGCGGCGGACATGGG	GGAAAGGACGAAACACCGGAAGGCCACGACGCGGTCCGGTTTAAGAGCTATGCTGGAAACAGC	13	78195287	0.600393	2	FALSE	FALSE	0	Hormone_recep
GUIDES_sg08797	NR2F1	ENSMUSG00000069171	GGAGAAATCACAGTGTGCCC	AAAGCCTGCAGGAGAAATCACAGTGTGCCCTGGTGGAGGAGTA	GGAAAGGACGAAACACCGGGAGAAATCACAGTGTGCCCGTTTAAGAGCTATGCTGGAAACAGC	13	78189795	0.557542	3	TRUE	FALSE	0	zf-C4
GUIDES_sg08798	NR2F1	ENSMUSG00000069171	CTCTTCTTCGTACGTTTGGT	CATCGAGCAACTCTTCTTCGTACGTTTGGTAGGAGGTAAAACT	GGAAAGGACGAAACACCGCTCTTCTTCGTACGTTTGGTGTTTAAGAGCTATGCTGGAAACAGC	13	78189922	0.546374	3	TRUE	FALSE	0	Hormone_recep
GUIDES_sg08799	NR2F1	ENSMUSG00000069171	TCTCCTGCAGGCTTTCGATG	CACTGTGATTTCTCCTGCAGGCTTTCGATGTGGTGGGCAGCAT	GGAAAGGACGAAACACCGTCTCCTGCAGGCTTTCGATGGTTTAAGAGCTATGCTGGAAACAGC	13	78189985	0.538177	3	TRUE	FALSE	0	Hormone_recep
GUIDES_sg08800	NR2F2	ENSMUSG00000030551	AAACAATTGCTCTATGACTG	AACGGACGAAAAACAATTGCTCTATGACTGAGGAGGAGGAGAC	GGAAAGGACGAAACACCGAAACAATTGCTCTATGACTGGTTTAAGAGCTATGCTGGAAACAGC	7	70354775	0.723787	4	TRUE	FALSE	0	Hormone_recep
GUIDES_sg08801	NR2F2	ENSMUSG00000030551	AGTACCCCAACCAGCCAACA	GTTAGGAGCCAGTACCCCAACCAGCCAACACGGCGGTTCGGAA	GGAAAGGACGAAACACCGAGTACCCCAACCAGCCAACAGTTTAAGAGCTATGCTGGAAACAGC	7	70354760	0.688969	4	TRUE	FALSE	0	Hormone_recep
GUIDES_sg08802	NR2F2	ENSMUSG00000030551	CAATTGCTCTATGACTGAGG	GGACGAAAAACAATTGCTCTATGACTGAGGAGGAGGAGACCGT	GGAAAGGACGAAACACCGCAATTGCTCTATGACTGAGGGTTTAAGAGCTATGCTGGAAACAGC	7	70354778	0.671831	4	TRUE	FALSE	0	Hormone_recep
GUIDES_sg08803	NR2F2	ENSMUSG00000030551	CCTGCAGATCACGGACCAGG	TCTTCCCTGACCTGCAGATCACGGACCAGGTGGTGGCCCTCCT	GGAAAGGACGAAACACCGCCTGCAGATCACGGACCAGGGTTTAAGAGCTATGCTGGAAACAGC	7	70358044	0.671162	3	FALSE	FALSE	0	Hormone_recep
GUIDES_sg08804	NR2F2	ENSMUSG00000030551	CGAGCTGTTCGTGTTGAATG	TCACCTGGAGCGAGCTGTTCGTGTTGAATGCGGCGGCCCAGTG	GGAAAGGACGAAACACCGCGAGCTGTTCGTGTTGAATGGTTTAAGAGCTATGCTGGAAACAGC	7	70358089	0.669609	3	FALSE	FALSE	0	Hormone_recep
GUIDES_sg08805	NR2F2	ENSMUSG00000030551	GCTCTTGGAAGATCCGTATG	TTCTCCACTTGCTCTTGGAAGATCCGTATGTGGTGGTCCATAA	GGAAAGGACGAAACACCGGCTCTTGGAAGATCCGTATGGTTTAAGAGCTATGCTGGAAACAGC	7	70357860	0.666941	3	FALSE	FALSE	0	Hormone_recep
GUIDES_sg08806	NR2F2	ENSMUSG00000030551	TCTGTCTGATGTAGCCCATG	ATGCCTGTGGTCTGTCTGATGTAGCCCATGTGGTGGAAAGCTT	GGAAAGGACGAAACACCGTCTGTCTGATGTAGCCCATGGTTTAAGAGCTATGCTGGAAACAGC	7	70354686	0.661587	4	TRUE	FALSE	0	Hormone_recep
GUIDES_sg08807	NR2F2	ENSMUSG00000030551	CATAAAAGCGACCACCCGGT	GTATGTGGTCCATAAAAGCGACCACCCGGTCGGCGGCTGACAT	GGAAAGGACGAAACACCGCATAAAAGCGACCACCCGGTGTTTAAGAGCTATGCTGGAAACAGC	7	70357885	0.656404	3	FALSE	FALSE	0	Hormone_recep
GUIDES_sg08808	NR2F2	ENSMUSG00000030551	GGTCCATAAAAGCGACCACC	ATCCGTATGTGGTCCATAAAAGCGACCACCCGGCGGTCGGCTG	GGAAAGGACGAAACACCGGGTCCATAAAAGCGACCACCGTTTAAGAGCTATGCTGGAAACAGC	7	70357881	0.631794	3	FALSE	FALSE	0	Hormone_recep
GUIDES_sg08809	NR2F2	ENSMUSG00000030551	TCGTCTCCCTTCCCTCCGCA	AGCTCTTGCTTCGTCTCCCTTCCCTCCGCACGGCGGTCTCCTC	GGAAAGGACGAAACACCGTCGTCTCCCTTCCCTCCGCAGTTTAAGAGCTATGCTGGAAACAGC	7	70354800	0.615396	4	TRUE	FALSE	0	Hormone_recep
GUIDES_sg08810	NR2F6	ENSMUSG00000002393	TGAGCTCTTCGTGCTGAACG	TCAGCTGGAGTGAGCTCTTCGTGCTGAACGCGGCGGCGCAGGC	GGAAAGGACGAAACACCGTGAGCTCTTCGTGCTGAACGGTTTAAGAGCTATGCTGGAAACAGC	8	71376072	0.667934	3	FALSE	FALSE	0	Hormone_recep
GUIDES_sg08811	NR2F6	ENSMUSG00000002393	GGGCACGCACATACTCGGTG	GATGGGTACTGGGCACGCACATACTCGGTGAGGAGGGCCACCT	GGAAAGGACGAAACACCGGGGCACGCACATACTCGGTGGTTTAAGAGCTATGCTGGAAACAGC	8	71374690	0.644893	4	TRUE	FALSE	0	Hormone_recep
GUIDES_sg08812	NR2F6	ENSMUSG00000002393	GGCACGCCTGCTGTTCAGCA	GCGAGTTGGCGGCACGCCTGCTGTTCAGCACGGCGGTCGAGTG	GGAAAGGACGAAACACCGGGCACGCCTGCTGTTCAGCAGTTTAAGAGCTATGCTGGAAACAGC	8	71375970	0.601585	3	FALSE	FALSE	0	Hormone_recep
GUIDES_sg08813	NR2F6	ENSMUSG00000002393	TGCGGAGTACGGCTGCCTCA	AGGTGGATGCTGCGGAGTACGGCTGCCTCAAGGAGGCCATCGC	GGAAAGGACGAAACACCGTGCGGAGTACGGCTGCCTCAGTTTAAGAGCTATGCTGGAAACAGC	8	71376249	0.599157	3	FALSE	FALSE	0	Hormone_recep
GUIDES_sg08814	NR2F6	ENSMUSG00000002393	GCGTGCCTTCCAGGAGCAGG	TGGACCAGGTGCGTGCCTTCCAGGAGCAGGTGGTGGACAAGCT	GGAAAGGACGAAACACCGGCGTGCCTTCCAGGAGCAGGGTTTAAGAGCTATGCTGGAAACAGC	8	71376198	0.599066	3	FALSE	FALSE	0	Hormone_recep
GUIDES_sg08815	NR2F6	ENSMUSG00000002393	CCTTTCTGACCCAGCCCATG	ATGCCTGTGGCCTTTCTGACCCAGCCCATGTGGTGGAGAGCCT	GGAAAGGACGAAACACCGCCTTTCTGACCCAGCCCATGGTTTAAGAGCTATGCTGGAAACAGC	8	71374512	0.59128	4	TRUE	FALSE	0	Hormone_recep
GUIDES_sg08816	NR2F6	ENSMUSG00000002393	CATCGACAACGTGTGCGAGT	CTGTACTGGGCATCGACAACGTGTGCGAGTTGGTGGCGGCACG	GGAAAGGACGAAACACCGCATCGACAACGTGTGCGAGTGTTTAAGAGCTATGCTGGAAACAGC	8	71375946	0.58531	3	FALSE	FALSE	0	Hormone_recep
GUIDES_sg08817	NR2F6	ENSMUSG00000002393	GCTTTGGGCGTCTGCTGCTG	CAGCCCCAGCGCTTTGGGCGTCTGCTGCTGCGGCGGCTGCCAG	GGAAAGGACGAAACACCGGCTTTGGGCGTCTGCTGCTGGTTTAAGAGCTATGCTGGAAACAGC	8	71374607	0.580618	4	TRUE	FALSE	0	Hormone_recep
GUIDES_sg08818	NR2F6	ENSMUSG00000002393	GGCTGGGTCAGAAAGGCCAC	TCTCCACATGGGCTGGGTCAGAAAGGCCACAGGAGGCATCTGC	GGAAAGGACGAAACACCGGGCTGGGTCAGAAAGGCCACGTTTAAGAGCTATGCTGGAAACAGC	8	71374748	0.570333	4	TRUE	FALSE	0	Hormone_recep
GUIDES_sg08819	NR2F6	ENSMUSG00000002393	CCACATGGGCTGGGTCAGAA	TGCAGGCTCTCCACATGGGCTGGGTCAGAAAGGAGGCCACAGG	GGAAAGGACGAAACACCGCCACATGGGCTGGGTCAGAAGTTTAAGAGCTATGCTGGAAACAGC	8	71374741	0.562567	4	TRUE	FALSE	0	Hormone_recep
GUIDES_sg08820	NR3C1	ENSMUSG00000024431	AGATCATACAGACAAGCAAG	CCTGGGTTGGAGATCATACAGACAAGCAAGTGGTGGAAACCTG	GGAAAGGACGAAACACCGAGATCATACAGACAAGCAAGGTTTAAGAGCTATGCTGGAAACAGC	18	39421509	0.700971	5	FALSE	FALSE	0	Hormone_recep
GUIDES_sg08821	NR3C1	ENSMUSG00000024431	CTGCAATCTTTGTAATTCAG	CATAGGATACCTGCAATCTTTGTAATTCAGTGGTGGAGATAAA	GGAAAGGACGAAACACCGCTGCAATCTTTGTAATTCAGGTTTAAGAGCTATGCTGGAAACAGC	18	39420647	0.622556	6	FALSE	FALSE	0	Hormone_recep
GUIDES_sg08822	NR3C1	ENSMUSG00000024431	ACTCCAGTCAGAATTGGCAG	AGGGAAGGAAACTCCAGTCAGAATTGGCAGCGGCGGTTTTATC	GGAAAGGACGAAACACCGACTCCAGTCAGAATTGGCAGGTTTAAGAGCTATGCTGGAAACAGC	18	39415811	0.621054	7	FALSE	FALSE	0	Hormone_recep
GUIDES_sg08823	NR3C1	ENSMUSG00000024431	GTCTGTATGATCTCCAACCC	CCACTTGCTTGTCTGTATGATCTCCAACCCAGGAGGGCAAATG	GGAAAGGACGAAACACCGGTCTGTATGATCTCCAACCCGTTTAAGAGCTATGCTGGAAACAGC	18	39421475	0.566806	5	FALSE	FALSE	0	Hormone_recep
GUIDES_sg08824	NR3C1	ENSMUSG00000024431	GTACTCATGGATGTTTCTCA	CCCTTCTACAGTACTCATGGATGTTTCTCATGGTGGCATTTGC	GGAAAGGACGAAACACCGGTACTCATGGATGTTTCTCAGTTTAAGAGCTATGCTGGAAACAGC	18	39421469	0.55992	5	FALSE	FALSE	0	Hormone_recep
GUIDES_sg08825	NR3C1	ENSMUSG00000024431	ATGTTTGGAAGCAGTAGCTA	TTATCCAAAAATGTTTGGAAGCAGTAGCTAAGGAGGAGATTTT	GGAAAGGACGAAACACCGATGTTTGGAAGCAGTAGCTAGTTTAAGAGCTATGCTGGAAACAGC	18	39414617	0.559663	8	TRUE	FALSE	0	Hormone_recep
GUIDES_sg08826	NR3C1	ENSMUSG00000024431	ATGACTTATATCAAAGAGCT	TGAGATTCGAATGACTTATATCAAAGAGCTAGGAGGAAAAGCC	GGAAAGGACGAAACACCGATGACTTATATCAAAGAGCTGTTTAAGAGCTATGCTGGAAACAGC	18	39415762	0.545095	7	FALSE	FALSE	0	Hormone_recep
GUIDES_sg08827	NR3C1	ENSMUSG00000024431	AAACCGCTGCCAATTCTGAC	TCAGTTGATAAAACCGCTGCCAATTCTGACTGGTGGAGTTTCC	GGAAAGGACGAAACACCGAAACCGCTGCCAATTCTGACGTTTAAGAGCTATGCTGGAAACAGC	18	39415751	0.539475	7	FALSE	FALSE	0	Hormone_recep
GUIDES_sg08828	NR3C1	ENSMUSG00000024431	TGACCCTTCTACAGTACTCA	GATGACCAAATGACCCTTCTACAGTACTCATGGTGGATGTTTC	GGAAAGGACGAAACACCGTGACCCTTCTACAGTACTCAGTTTAAGAGCTATGCTGGAAACAGC	18	39421456	0.52328	5	FALSE	FALSE	0	Hormone_recep
GUIDES_sg08829	NR3C1	ENSMUSG00000024431	GAAGGGTCATTTGGTCATCC	GAGTACTGTAGAAGGGTCATTTGGTCATCCAGGAGGTGTAAGT	GGAAAGGACGAAACACCGGAAGGGTCATTTGGTCATCCGTTTAAGAGCTATGCTGGAAACAGC	18	39421532	0.521346	5	FALSE	FALSE	0	Hormone_recep
GUIDES_sg08830	NR3C2	ENSMUSG00000031618	CACTATGGGGTAGTGACCTG	TTCTGGGTGTCACTATGGGGTAGTGACCTGCGGCGGCAGCTGC	GGAAAGGACGAAACACCGCACTATGGGGTAGTGACCTGGTTTAAGAGCTATGCTGGAAACAGC	8	77085628	0.697477	2	FALSE	FALSE	0	zf-C4
GUIDES_sg08831	NR3C2	ENSMUSG00000031618	CCAAGTCGTGAAGTGGGCCA	AGCAGATGATCCAAGTCGTGAAGTGGGCCAAGGAGGTACTTCC	GGAAAGGACGAAACACCGCCAAGTCGTGAAGTGGGCCAGTTTAAGAGCTATGCTGGAAACAGC	8	77186102	0.629056	4	FALSE	FALSE	0	Hormone_recep
GUIDES_sg08832	NR3C2	ENSMUSG00000031618	AAGACCTTCCAAGATCTGCT	CTGGATCCTCAAGACCTTCCAAGATCTGCTTGGTGGTGTGTGG	GGAAAGGACGAAACACCGAAGACCTTCCAAGATCTGCTGTTTAAGAGCTATGCTGGAAACAGC	8	77085579	0.616548	2	FALSE	FALSE	0	zf-C4
GUIDES_sg08833	NR3C2	ENSMUSG00000031618	CTCCACGCTCAACCGCCTGG	AGAGCCTGCTCTCCACGCTCAACCGCCTGGCGGCGGGCAAGCA	GGAAAGGACGAAACACCGCTCCACGCTCAACCGCCTGGGTTTAAGAGCTATGCTGGAAACAGC	8	77186066	0.60464	4	FALSE	FALSE	0	Hormone_recep
GUIDES_sg08834	NR3C2	ENSMUSG00000031618	GAAGACTTTGCAGCTGCCGC	CTCTTTTGAAGAAGACTTTGCAGCTGCCGCAGGAGGTCACTAC	GGAAAGGACGAAACACCGGAAGACTTTGCAGCTGCCGCGTTTAAGAGCTATGCTGGAAACAGC	8	77085565	0.562713	2	FALSE	FALSE	0	zf-C4
GUIDES_sg08835	NR3C2	ENSMUSG00000031618	CAACACAACTATCTGTGTGC	CAACACAACTATCTGTGTGCTGGTGGAAGAAAT	GGAAAGGACGAAACACCGCAACACAACTATCTGTGTGCGTTTAAGAGCTATGCTGGAAACAGC	8	77155223	0.55239	3	FALSE	FALSE	0	zf-C4
GUIDES_sg08836	NR3C2	ENSMUSG00000031618	CTAAGTTCATGCCGGCTTGG	CTAAGTTCATGCCGGCTTGGAGGAGGCATTTCT	GGAAAGGACGAAACACCGCTAAGTTCATGCCGGCTTGGGTTTAAGAGCTATGCTGGAAACAGC	8	77155224	0.550458	3	FALSE	FALSE	0	zf-C4
GUIDES_sg08837	NR3C2	ENSMUSG00000031618	GCCCGCCAGGCGGTTGAGCG	TCATCTGCTTGCCCGCCAGGCGGTTGAGCGTGGTGGAGAGCAG	GGAAAGGACGAAACACCGGCCCGCCAGGCGGTTGAGCGGTTTAAGAGCTATGCTGGAAACAGC	8	77185838	0.541334	4	FALSE	FALSE	0	Hormone_recep
GUIDES_sg08838	NR3C2	ENSMUSG00000031618	CCTTGGCCCACTTCACGACT	CCTGGAAGTACCTTGGCCCACTTCACGACTTGGTGGATCATCT	GGAAAGGACGAAACACCGCCTTGGCCCACTTCACGACTGTTTAAGAGCTATGCTGGAAACAGC	8	77185804	0.530515	4	FALSE	FALSE	0	Hormone_recep
GUIDES_sg08839	NR3C2	ENSMUSG00000031618	TCCACACACCAAGCAGATCT	AAGCCTCATCTCCACACACCAAGCAGATCTTGGTGGAAGGTCT	GGAAAGGACGAAACACCGTCCACACACCAAGCAGATCTGTTTAAGAGCTATGCTGGAAACAGC	8	77085622	0.488312	2	FALSE	FALSE	0	zf-C4
GUIDES_sg08840	NR4A1	ENSMUSG00000023034	GATGAGACCCTATCCTCCAG	CGGCCCATTAGATGAGACCCTATCCTCCAGCGGCGGCTCTGAG	GGAAAGGACGAAACACCGGATGAGACCCTATCCTCCAGGTTTAAGAGCTATGCTGGAAACAGC	15	101270470	0.742608	1	FALSE	FALSE	0
GUIDES_sg08841	NR4A1	ENSMUSG00000023034	ATTGCCCTGTGGACAAGAGG	GCAAACAAGGATTGCCCTGTGGACAAGAGGCGGCGGCGGAACC	GGAAAGGACGAAACACCGATTGCCCTGTGGACAAGAGGGTTTAAGAGCTATGCTGGAAACAGC	15	101271801	0.658472	2	FALSE	FALSE	0	zf-C4
GUIDES_sg08842	NR4A1	ENSMUSG00000023034	CCCTGGACGTTATCCGAAAG	CTCTCTGGTTCCCTGGACGTTATCCGAAAGTGGTGGGCAGAAA	GGAAAGGACGAAACACCGCCCTGGACGTTATCCGAAAGGTTTAAGAGCTATGCTGGAAACAGC	15	101272816	0.586874	4	FALSE	FALSE	0	Hormone_recep
GUIDES_sg08843	NR4A1	ENSMUSG00000023034	GAGGGCCGCTGTGCAGTCTG	AGGTGGCAGCGAGGGCCGCTGTGCAGTCTGTGGTGGTGACAAT	GGAAAGGACGAAACACCGGAGGGCCGCTGTGCAGTCTGGTTTAAGAGCTATGCTGGAAACAGC	15	101270902	0.586821	1	FALSE	FALSE	0	zf-C4
GUIDES_sg08844	NR4A1	ENSMUSG00000023034	CAGACTCTAGCAACAGGTCT	TCCAGGAAGGCAGACTCTAGCAACAGGTCTTGGTGGTCTCCTG	GGAAAGGACGAAACACCGCAGACTCTAGCAACAGGTCTGTTTAAGAGCTATGCTGGAAACAGC	15	101272774	0.52704	4	FALSE	FALSE	0	Hormone_recep
GUIDES_sg08845	NR4A1	ENSMUSG00000023034	CCCACTTTCGGATAACGTCC	ATTTTTTCTGCCCACTTTCGGATAACGTCCAGGAGGGAACCAG	GGAAAGGACGAAACACCGCCCACTTTCGGATAACGTCCGTTTAAGAGCTATGCTGGAAACAGC	15	101272837	0.527013	4	FALSE	FALSE	0	Hormone_recep
GUIDES_sg08846	NR4A1	ENSMUSG00000023034	GTACATCTGCCTGGCAAACA	AAAGCGCCAAGTACATCTGCCTGGCAAACAAGGAGGATTGCCC	GGAAAGGACGAAACACCGGTACATCTGCCTGGCAAACAGTTTAAGAGCTATGCTGGAAACAGC	15	101271778	0.515353	2	FALSE	FALSE	0	zf-C4
GUIDES_sg08847	NR4A1	ENSMUSG00000023034	TGACTTGCTCTCTGGTTCCC	AACAATTTTATGACTTGCTCTCTGGTTCCCTGGTGGACGTTAT	GGAAAGGACGAAACACCGTGACTTGCTCTCTGGTTCCCGTTTAAGAGCTATGCTGGAAACAGC	15	101272799	0.491253	4	FALSE	FALSE	0	Hormone_recep
GUIDES_sg08848	NR4A1	ENSMUSG00000023034	GGGCAAAGCTCAATGAAGCC	TTGGTCTCCTGGGCAAAGCTCAATGAAGCCAGGAGGGATTTTT	GGAAAGGACGAAACACCGGGGCAAAGCTCAATGAAGCCGTTTAAGAGCTATGCTGGAAACAGC	15	101272803	0.484276	4	FALSE	FALSE	0	Hormone_recep
GUIDES_sg08849	NR4A1	ENSMUSG00000023034	AATGCTTCGTGTCAGCACTA	CTGTGGTGACAATGCTTCGTGTCAGCACTATGGTGGGGTCCGC	GGAAAGGACGAAACACCGAATGCTTCGTGTCAGCACTAGTTTAAGAGCTATGCTGGAAACAGC	15	101270929	0.412125	1	FALSE	FALSE	0	zf-C4
GUIDES_sg08850	NR4A2	ENSMUSG00000026826	CATGTGACTTTCAATAATGG	TCTTAAAGACCATGTGACTTTCAATAATGGGGGGGGTTTGAAC	GGAAAGGACGAAACACCGCATGTGACTTTCAATAATGGGTTTAAGAGCTATGCTGGAAACAGC	2	57108246	0.688966	6	TRUE	FALSE	0	Hormone_recep
GUIDES_sg08851	NR4A2	ENSMUSG00000026826	GGCTCTATGGAGATCATCAG	TCTCCTGACCGGCTCTATGGAGATCATCAGAGGAGGGTGGGCA	GGAAAGGACGAAACACCGGGCTCTATGGAGATCATCAGGTTTAAGAGCTATGCTGGAAACAGC	2	57109157	0.643352	4	FALSE	FALSE	0	Hormone_recep
GUIDES_sg08852	NR4A2	ENSMUSG00000026826	CTATGGAGATCATCAGAGGG	CTGACCGGCTCTATGGAGATCATCAGAGGGTGGTGGGCAGAGA	GGAAAGGACGAAACACCGCTATGGAGATCATCAGAGGGGTTTAAGAGCTATGCTGGAAACAGC	2	57109161	0.635356	4	FALSE	FALSE	0	Hormone_recep
GUIDES_sg08853	NR4A2	ENSMUSG00000026826	CAGTTCTACGATCTCCTGAC	ACATATCCAGCAGTTCTACGATCTCCTGACCGGCGGCTCTATG	GGAAAGGACGAAACACCGCAGTTCTACGATCTCCTGACGTTTAAGAGCTATGCTGGAAACAGC	2	57109136	0.632456	4	FALSE	FALSE	0	Hormone_recep
GUIDES_sg08854	NR4A2	ENSMUSG00000026826	GTTTAGACAGGTAGTTGGGT	TTCCCCAACAGTTTAGACAGGTAGTTGGGTCGGCGGTTCAAAC	GGAAAGGACGAAACACCGGTTTAGACAGGTAGTTGGGTGTTTAAGAGCTATGCTGGAAACAGC	2	57108309	0.627705	6	TRUE	FALSE	0	Hormone_recep
GUIDES_sg08855	NR4A2	ENSMUSG00000026826	ACTCCGCACCCTTTGCACAC	AGCTGCCAGAACTCCGCACCCTTTGCACACAGGAGGGCCTCCA	GGAAAGGACGAAACACCGACTCCGCACCCTTTGCACACGTTTAAGAGCTATGCTGGAAACAGC	2	57108317	0.61848	6	TRUE	FALSE	0	Hormone_recep
GUIDES_sg08856	NR4A2	ENSMUSG00000026826	GTTGGAGGAGAATTCAACAA	TATTCTGCAAGTTGGAGGAGAATTCAACAATGGTGGAATCAAT	GGAAAGGACGAAACACCGGTTGGAGGAGAATTCAACAAGTTTAAGAGCTATGCTGGAAACAGC	2	57108644	0.613477	5	FALSE	FALSE	0	Hormone_recep
GUIDES_sg08857	NR4A2	ENSMUSG00000026826	CCCCATTATTGAAAGTCACA	CGGTTCAAACCCCCATTATTGAAAGTCACATGGTGGTCTTTAA	GGAAAGGACGAAACACCGCCCCATTATTGAAAGTCACAGTTTAAGAGCTATGCTGGAAACAGC	2	57108339	0.608386	6	TRUE	FALSE	0	Hormone_recep
GUIDES_sg08858	NR4A2	ENSMUSG00000026826	TCTGATGATCTCCATAGAGC	CTGCCCACCCTCTGATGATCTCCATAGAGCCGGCGGTCAGGAG	GGAAAGGACGAAACACCGTCTGATGATCTCCATAGAGCGTTTAAGAGCTATGCTGGAAACAGC	2	57109189	0.593812	4	FALSE	FALSE	0	Hormone_recep
GUIDES_sg08859	NR4A2	ENSMUSG00000026826	GAGTTTACCCTCCACTGGGT	TGCAAAAGATGAGTTTACCCTCCACTGGGTTGGTGGACCTGCA	GGAAAGGACGAAACACCGGAGTTTACCCTCCACTGGGTGTTTAAGAGCTATGCTGGAAACAGC	2	57108734	0.577294	5	FALSE	FALSE	0	Hormone_recep
GUIDES_sg08860	NR4A3	ENSMUSG00000028341	GCATTCATCATACAGATCGG	TCGGACAAGGGCATTCATCATACAGATCGGAGGAGGAGATGGC	GGAAAGGACGAAACACCGGCATTCATCATACAGATCGGGTTTAAGAGCTATGCTGGAAACAGC	4	48056605	0.710729	3	FALSE	FALSE	0
GUIDES_sg08861	NR4A3	ENSMUSG00000028341	GCTTCTGGACACGTCAATGG	TTTCTGCCCAGCTTCTGGACACGTCAATGGAGGAGGCCGTCAG	GGAAAGGACGAAACACCGGCTTCTGGACACGTCAATGGGTTTAAGAGCTATGCTGGAAACAGC	4	48067786	0.671843	4	FALSE	FALSE	0
GUIDES_sg08862	NR4A3	ENSMUSG00000028341	GAAGGCACATGTGCCGTGTG	ATCATCTGGGGAAGGCACATGTGCCGTGTGCGGCGGCGACAAC	GGAAAGGACGAAACACCGGAAGGCACATGTGCCGTGTGGTTTAAGAGCTATGCTGGAAACAGC	4	48052134	0.648882	1	FALSE	FALSE	0	zf-C4
GUIDES_sg08863	NR4A3	ENSMUSG00000028341	GAAGTGTCTCAGTGTCGGGA	GCAGATTTCAGAAGTGTCTCAGTGTCGGGATGGTGGTTAAGGA	GGAAAGGACGAAACACCGGAAGTGTCTCAGTGTCGGGAGTTTAAGAGCTATGCTGGAAACAGC	4	48056047	0.635707	2	FALSE	FALSE	0	zf-C4
GUIDES_sg08864	NR4A3	ENSMUSG00000028341	GGCAGCGTTGTCGCCGCACA	AGTGCTGGCAGGCAGCGTTGTCGCCGCACACGGCGGCACATGT	GGAAAGGACGAAACACCGGGCAGCGTTGTCGCCGCACAGTTTAAGAGCTATGCTGGAAACAGC	4	48051318	0.557242	1	FALSE	FALSE	0	zf-C4
GUIDES_sg08865	NR4A3	ENSMUSG00000028341	ATGGAAGAGGGTCGCGAGCA	TTTGATCAAGATGGAAGAGGGTCGCGAGCATGGTGGCTACCAC	GGAAAGGACGAAACACCGATGGAAGAGGGTCGCGAGCAGTTTAAGAGCTATGCTGGAAACAGC	4	48051534	0.543966	1	FALSE	FALSE	0	SelP_N
GUIDES_sg08866	NR4A3	ENSMUSG00000028341	AGGTGCGGACTCCGTAGTGC	CAGCCCTCGCAGGTGCGGACTCCGTAGTGCTGGTGGCAGGCAG	GGAAAGGACGAAACACCGAGGTGCGGACTCCGTAGTGCGTTTAAGAGCTATGCTGGAAACAGC	4	48051293	0.525216	1	FALSE	FALSE	0	zf-C4
GUIDES_sg08867	NR4A3	ENSMUSG00000028341	TCTCAGTGTCGGGATGGTTA	TTCAGAAGTGTCTCAGTGTCGGGATGGTTAAGGAGGAAGGTAA	GGAAAGGACGAAACACCGTCTCAGTGTCGGGATGGTTAGTTTAAGAGCTATGCTGGAAACAGC	4	48056053	0.436443	2	FALSE	FALSE	0	zf-C4
GUIDES_sg08868	NR4A3	ENSMUSG00000028341	TGCAGTACTGACATCGGTTT	TTCTGAAATCTGCAGTACTGACATCGGTTTCGGCGGCGTCTCT	GGAAAGGACGAAACACCGTGCAGTACTGACATCGGTTTGTTTAAGAGCTATGCTGGAAACAGC	4	48055988	0.423256	2	FALSE	FALSE	0	zf-C4
GUIDES_sg08869	NR4A3	ENSMUSG00000028341	GAATGGACGGCTGCTGTTGC	GAGGGAGGAGGAATGGACGGCTGCTGTTGCTGGTGGTGGTGGT	GGAAAGGACGAAACACCGGAATGGACGGCTGCTGTTGCGTTTAAGAGCTATGCTGGAAACAGC	4	48051866	0.377586	1	FALSE	FALSE	0	SelP_N
GUIDES_sg08870	NR5A1	ENSMUSG00000026751	CCGCCAGGTCCAGTACGGCA	ACCACATCTACCGCCAGGTCCAGTACGGCAAGGAGGAAGACAG	GGAAAGGACGAAACACCGCCGCCAGGTCCAGTACGGCAGTTTAAGAGCTATGCTGGAAACAGC	2	38702051	0.637702	4	FALSE	FALSE	0	Hormone_recep
GUIDES_sg08871	NR5A1	ENSMUSG00000026751	AATGGAGATAAAGGTCTGGT	CCCAGTCGACAATGGAGATAAAGGTCTGGTCGGCGGCCATTCT	GGAAAGGACGAAACACCGAATGGAGATAAAGGTCTGGTGTTTAAGAGCTATGCTGGAAACAGC	2	38707972	0.637306	3	FALSE	FALSE	0	Hormone_recep
GUIDES_sg08872	NR5A1	ENSMUSG00000026751	CCATTGTCGACTGGGCACGA	ACCTTTATCTCCATTGTCGACTGGGCACGAAGGAGGTGCATGG	GGAAAGGACGAAACACCGCCATTGTCGACTGGGCACGAGTTTAAGAGCTATGCTGGAAACAGC	2	38708512	0.634297	3	FALSE	FALSE	0	Hormone_recep
GUIDES_sg08873	NR5A1	ENSMUSG00000026751	CCTTCGTGCCCAGTCGACAA	AGACCATGCACCTTCGTGCCCAGTCGACAATGGTGGAGATAAA	GGAAAGGACGAAACACCGCCTTCGTGCCCAGTCGACAAGTTTAAGAGCTATGCTGGAAACAGC	2	38707954	0.620274	3	FALSE	FALSE	0	Hormone_recep
GUIDES_sg08874	NR5A1	ENSMUSG00000026751	GTTGGACCACATCTACCGCC	AGCTGCTGGTGTTGGACCACATCTACCGCCAGGAGGTCCAGTA	GGAAAGGACGAAACACCGGTTGGACCACATCTACCGCCGTTTAAGAGCTATGCTGGAAACAGC	2	38702036	0.616869	4	FALSE	FALSE	0	Hormone_recep
GUIDES_sg08875	NR5A1	ENSMUSG00000026751	GGTCGGCCATTCTGCAGAGG	ATAAAGGTCTGGTCGGCCATTCTGCAGAGGAGGAGGCTGAAGG	GGAAAGGACGAAACACCGGGTCGGCCATTCTGCAGAGGGTTTAAGAGCTATGCTGGAAACAGC	2	38707989	0.606955	3	FALSE	FALSE	0	Hormone_recep
GUIDES_sg08876	NR5A1	ENSMUSG00000026751	CGACAATGGAGATAAAGGTC	CGTGCCCAGTCGACAATGGAGATAAAGGTCTGGTGGTCGGCCA	GGAAAGGACGAAACACCGCGACAATGGAGATAAAGGTCGTTTAAGAGCTATGCTGGAAACAGC	2	38707968	0.586653	3	FALSE	FALSE	0	Hormone_recep
GUIDES_sg08877	NR5A1	ENSMUSG00000026751	ACTGGACCTGGCGGTAGATG	TCCTTGCCGTACTGGACCTGGCGGTAGATGTGGTGGTCCAACA	GGAAAGGACGAAACACCGACTGGACCTGGCGGTAGATGGTTTAAGAGCTATGCTGGAAACAGC	2	38702027	0.585525	4	FALSE	FALSE	0	Hormone_recep
GUIDES_sg08878	NR5A1	ENSMUSG00000026751	CATCCTGCTGGTTACTGGAC	AGGAAGACAGCATCCTGCTGGTTACTGGACAGGAGGAGGTAAC	GGAAAGGACGAAACACCGCATCCTGCTGGTTACTGGACGTTTAAGAGCTATGCTGGAAACAGC	2	38702081	0.5803	4	FALSE	FALSE	0	Hormone_recep
GUIDES_sg08879	NR5A1	ENSMUSG00000026751	ATCTACCGCCAGGTCCAGTA	GTTGGACCACATCTACCGCCAGGTCCAGTACGGCGGCAAGGAA	GGAAAGGACGAAACACCGATCTACCGCCAGGTCCAGTAGTTTAAGAGCTATGCTGGAAACAGC	2	38702046	0.556014	4	FALSE	FALSE	0	Hormone_recep
GUIDES_sg08880	NR5A2	ENSMUSG00000026398	AACCGTGTAGTCCAGCAGGG	GGTAGTTGCAAACCGTGTAGTCCAGCAGGGCGGCGGCATTCAC	GGAAAGGACGAAACACCGAACCGTGTAGTCCAGCAGGGGTTTAAGAGCTATGCTGGAAACAGC	1	136845650	0.715761	9	TRUE	FALSE	0	Hormone_recep
GUIDES_sg08881	NR5A2	ENSMUSG00000026398	GCTCCTGTGCGAGACTCAGG	CTCACCACCAGCTCCTGTGCGAGACTCAGGAGGAGGTTGTTGA	GGAAAGGACGAAACACCGGCTCCTGTGCGAGACTCAGGGTTTAAGAGCTATGCTGGAAACAGC	1	136882361	0.678573	8	FALSE	FALSE	0	Hormone_recep
GUIDES_sg08882	NR5A2	ENSMUSG00000026398	ACTCCTGGCCCACTCAACAA	AGAAGATACTACTCCTGGCCCACTCAACAATGGTGGAGAACAG	GGAAAGGACGAAACACCGACTCCTGGCCCACTCAACAAGTTTAAGAGCTATGCTGGAAACAGC	1	136940452	0.665361	6	FALSE	FALSE	0	Hormone_recep
GUIDES_sg08883	NR5A2	ENSMUSG00000026398	GCTGATCGAACTGAAGGGAA	ACAAACTCCCGCTGATCGAACTGAAGGGAACGGCGGAGCCTCA	GGAAAGGACGAAACACCGGCTGATCGAACTGAAGGGAAGTTTAAGAGCTATGCTGGAAACAGC	1	136882325	0.639664	8	FALSE	FALSE	0	Hormone_recep
GUIDES_sg08884	NR5A2	ENSMUSG00000026398	GTTCCCTTCAGTTCGATCAG	GTGAGGCTCCGTTCCCTTCAGTTCGATCAGCGGCGGGAGTTTG	GGAAAGGACGAAACACCGGTTCCCTTCAGTTCGATCAGGTTTAAGAGCTATGCTGGAAACAGC	1	136882368	0.634461	8	FALSE	FALSE	0	Hormone_recep
GUIDES_sg08885	NR5A2	ENSMUSG00000026398	CCGACAAGTGGCGCATGGGA	ATCACATTTACCGACAAGTGGCGCATGGGAAGGAGGAAGGGAC	GGAAAGGACGAAACACCGCCGACAAGTGGCGCATGGGAGTTTAAGAGCTATGCTGGAAACAGC	1	136890767	0.607099	7	FALSE	FALSE	0	Hormone_recep
GUIDES_sg08886	NR5A2	ENSMUSG00000026398	CGATCACATTTACCGACAAG	TCTTGATTCTCGATCACATTTACCGACAAGTGGTGGCGCATGG	GGAAAGGACGAAACACCGCGATCACATTTACCGACAAGGTTTAAGAGCTATGCTGGAAACAGC	1	136890755	0.597846	7	FALSE	FALSE	0	Hormone_recep
GUIDES_sg08887	NR5A2	ENSMUSG00000026398	GAGTCTCGCACAGGAGCTGG	ACAACCTCCTGAGTCTCGCACAGGAGCTGGTGGTGGTGAGGCT	GGAAAGGACGAAACACCGGAGTCTCGCACAGGAGCTGGGTTTAAGAGCTATGCTGGAAACAGC	1	136882336	0.595705	8	FALSE	FALSE	0	Hormone_recep
GUIDES_sg08888	NR5A2	ENSMUSG00000026398	ACTCCCGCTGATCGAACTGA	AGACATACAAACTCCCGCTGATCGAACTGAAGGAGGGAACGGA	GGAAAGGACGAAACACCGACTCCCGCTGATCGAACTGAGTTTAAGAGCTATGCTGGAAACAGC	1	136882319	0.591991	8	FALSE	FALSE	0	Hormone_recep
GUIDES_sg08889	NR5A2	ENSMUSG00000026398	GATCCGGGCAATCAGCAAGC	GGCTACCCGAGATCCGGGCAATCAGCAAGCAGGAGGCAGAAGA	GGAAAGGACGAAACACCGGATCCGGGCAATCAGCAAGCGTTTAAGAGCTATGCTGGAAACAGC	1	136845618	0.5878	9	TRUE	FALSE	0	Hormone_recep
GUIDES_sg08890	NRBF2	ENSMUSG00000075000	CATACATCCCTTCCACAGAG	CTTTCTCAGCCATACATCCCTTCCACAGAGAGGAGGCGCCTCC	GGAAAGGACGAAACACCGCATACATCCCTTCCACAGAGGTTTAAGAGCTATGCTGGAAACAGC	10	67267674	0.736141	4	TRUE	FALSE	0	NRBF2
GUIDES_sg08891	NRBF2	ENSMUSG00000075000	AGCTGCTGGGAAATACGAAG	ACCGTTTGTTAGCTGCTGGGAAATACGAAGAGGAGGCGATTTC	GGAAAGGACGAAACACCGAGCTGCTGGGAAATACGAAGGTTTAAGAGCTATGCTGGAAACAGC	10	67275624	0.71965	2	FALSE	FALSE	0	NRBF2_MIT
GUIDES_sg08892	NRBF2	ENSMUSG00000075000	CTAACAAACGGTCTGCTCGG	TTCCCAGCAGCTAACAAACGGTCTGCTCGGCGGCGGCTCTGCT	GGAAAGGACGAAACACCGCTAACAAACGGTCTGCTCGGGTTTAAGAGCTATGCTGGAAACAGC	10	67275637	0.698353	2	FALSE	FALSE	0	NRBF2_MIT
GUIDES_sg08893	NRBF2	ENSMUSG00000075000	AGCAGATTTGAAGAGGCATG	CAACCAAAATAGCAGATTTGAAGAGGCATGTGGTGGAGTTCCT	GGAAAGGACGAAACACCGAGCAGATTTGAAGAGGCATGGTTTAAGAGCTATGCTGGAAACAGC	10	67267846	0.697397	4	TRUE	FALSE	0	HALZ
GUIDES_sg08894	NRBF2	ENSMUSG00000075000	TCCTCCGAGAGCTCCATCAG	TTTCAGAATGTCCTCCGAGAGCTCCATCAGAGGAGGAAGCTCT	GGAAAGGACGAAACACCGTCCTCCGAGAGCTCCATCAGGTTTAAGAGCTATGCTGGAAACAGC	10	67267506	0.68894	4	TRUE	FALSE	0	NRBF2
GUIDES_sg08895	NRBF2	ENSMUSG00000075000	TCCTCTGATGGAGCTCTCGG	CTCCAGAGCTTCCTCTGATGGAGCTCTCGGAGGAGGACATTCT	GGAAAGGACGAAACACCGTCCTCTGATGGAGCTCTCGGGTTTAAGAGCTATGCTGGAAACAGC	10	67268134	0.682582	4	TRUE	FALSE	0	NRBF2
GUIDES_sg08896	NRBF2	ENSMUSG00000075000	TCTGGAGATGGGAAATCCAG	CAGAGGAAGCTCTGGAGATGGGAAATCCAGAGGAGGAGGAAGG	GGAAAGGACGAAACACCGTCTGGAGATGGGAAATCCAGGTTTAAGAGCTATGCTGGAAACAGC	10	67267533	0.673295	4	TRUE	FALSE	0	NRBF2
GUIDES_sg08897	NRBF2	ENSMUSG00000075000	GGCGATTTCTTGTCACAGAA	AATACGAAGAGGCGATTTCTTGTCACAGAAAGGAGGCAACAAG	GGAAAGGACGAAACACCGGGCGATTTCTTGTCACAGAAGTTTAAGAGCTATGCTGGAAACAGC	10	67275645	0.582623	2	FALSE	FALSE	0	NRBF2_MIT
GUIDES_sg08898	NRBF2	ENSMUSG00000075000	CAGCTAACAAACGGTCTGCT	TATTTCCCAGCAGCTAACAAACGGTCTGCTCGGCGGCGGCTCT	GGAAAGGACGAAACACCGCAGCTAACAAACGGTCTGCTGTTTAAGAGCTATGCTGGAAACAGC	10	67275634	0.578236	2	FALSE	FALSE	0	NRBF2_MIT
GUIDES_sg08899	NRBF2	ENSMUSG00000075000	CTCAGACTCGGTCAGCTTCA	CTCAGACTCGGTCAGCTTCATGGTGGCTTCAGA	GGAAAGGACGAAACACCGCTCAGACTCGGTCAGCTTCAGTTTAAGAGCTATGCTGGAAACAGC	10	67270128	0.383117	3	FALSE	FALSE	0.160714	NRBF2_MIT
GUIDES_sg08900	NRF1	ENSMUSG00000058440	GGATTAGACTCAAACACATG	TCGGATAGATGGATTAGACTCAAACACATGAGGAGGCCGTTTC	GGAAAGGACGAAACACCGGGATTAGACTCAAACACATGGTTTAAGAGCTATGCTGGAAACAGC	6	30095395	0.706612	3	FALSE	FALSE	0	Nrf1_DNA-bind
GUIDES_sg08901	NRF1	ENSMUSG00000058440	GGATGAGTACACGACGCGAG	GAGCCACGTTGGATGAGTACACGACGCGAGTGGTGGGACAGCA	GGAAAGGACGAAACACCGGGATGAGTACACGACGCGAGGTTTAAGAGCTATGCTGGAAACAGC	6	30098486	0.643421	4	FALSE	FALSE	0	Nrf1_DNA-bind
GUIDES_sg08902	NRF1	ENSMUSG00000058440	TACCATAGAAGCCCATGCAG	AACACATGGCTACCATAGAAGCCCATGCAGTGGTGGCCCAGCA	GGAAAGGACGAAACACCGTACCATAGAAGCCCATGCAGGTTTAAGAGCTATGCTGGAAACAGC	6	30089981	0.638643	1	FALSE	FALSE	0	Nrf1_activ_bdg
GUIDES_sg08903	NRF1	ENSMUSG00000058440	GCAGCAGCGGCCATTCCCAC	TGCCACAGCAGCAGCAGCGGCCATTCCCACAGGAGGACCTGAA	GGAAAGGACGAAACACCGGCAGCAGCGGCCATTCCCACGTTTAAGAGCTATGCTGGAAACAGC	6	30095449	0.583134	3	FALSE	FALSE	0	Nrf1_DNA-bind
GUIDES_sg08904	NRF1	ENSMUSG00000058440	GCTCAGTGTACGTGGCTACA	AGCATACTGTGCTCAGTGTACGTGGCTACATGGTGGACCTGCT	GGAAAGGACGAAACACCGGCTCAGTGTACGTGGCTACAGTTTAAGAGCTATGCTGGAAACAGC	6	30090063	0.566528	1	FALSE	FALSE	0	Nrf1_activ_bdg
GUIDES_sg08905	NRF1	ENSMUSG00000058440	GCGCCAAACACCTTGAAGAC	CAAAGGTGCTGCGCCAAACACCTTGAAGACAGGAGGGTTGGGT	GGAAAGGACGAAACACCGGCGCCAAACACCTTGAAGACGTTTAAGAGCTATGCTGGAAACAGC	6	30098487	0.524314	4	FALSE	FALSE	0	Nrf1_DNA-bind
GUIDES_sg08906	NRF1	ENSMUSG00000058440	AAACACCTTGAAGACAGGGT	GTGCTGCGCCAAACACCTTGAAGACAGGGTTGGTGGGTTTGGA	GGAAAGGACGAAACACCGAAACACCTTGAAGACAGGGTGTTTAAGAGCTATGCTGGAAACAGC	6	30098492	0.519927	4	FALSE	FALSE	0	Nrf1_DNA-bind
GUIDES_sg08907	NRF1	ENSMUSG00000058440	GGTGTTTGGCGCAGCACCTT	CTGTCTTCAAGGTGTTTGGCGCAGCACCTTTGGTGGAGAATGT	GGAAAGGACGAAACACCGGGTGTTTGGCGCAGCACCTTGTTTAAGAGCTATGCTGGAAACAGC	6	30098564	0.381059	4	FALSE	FALSE	0	Nrf1_DNA-bind
GUIDES_sg08908	NRF1	ENSMUSG00000058440	AACCCTGTCTTCAAGGTGTT	CTCCAAACCCAACCCTGTCTTCAAGGTGTTTGGTGGCGCAGCA	GGAAAGGACGAAACACCGAACCCTGTCTTCAAGGTGTTGTTTAAGAGCTATGCTGGAAACAGC	6	30098550	0.374774	4	FALSE	FALSE	0	Nrf1_DNA-bind
GUIDES_sg08909	NRF1	ENSMUSG00000058440	AACGTGTCTGCTGTCTCTTT	CACCGAAGCAAACGTGTCTGCTGTCTCTTTCGGCGGATAGATG	GGAAAGGACGAAACACCGAACGTGTCTGCTGTCTCTTTGTTTAAGAGCTATGCTGGAAACAGC	6	30095366	0.347335	3	FALSE	FALSE	0	Nrf1_DNA-bind
GUIDES_sg08910	NRIP1	ENSMUSG00000048490	GATACTGCCAATCATCACAG	TACTGCCGTAGATACTGCCAATCATCACAGCGGCGGCCCGGAA	GGAAAGGACGAAACACCGGATACTGCCAATCATCACAGGTTTAAGAGCTATGCTGGAAACAGC	16	76293838	0.766817	1	TRUE	FALSE	0	NRIP1_repr_4
GUIDES_sg08911	NRIP1	ENSMUSG00000048490	TCAGTCCTCAGAATTACACA	GGGACTAAGTTCAGTCCTCAGAATTACACAAGGAGGACTTCTG	GGAAAGGACGAAACACCGTCAGTCCTCAGAATTACACAGTTTAAGAGCTATGCTGGAAACAGC	16	76292789	0.74472	1	TRUE	FALSE	0	NRIP1_repr_2
GUIDES_sg08912	NRIP1	ENSMUSG00000048490	TTTACTGGCACTGAACGTGG	TTTGTAACAGTTTACTGGCACTGAACGTGGCGGCGGAATTTTG	GGAAAGGACGAAACACCGTTTACTGGCACTGAACGTGGGTTTAAGAGCTATGCTGGAAACAGC	16	76292797	0.742076	1	TRUE	FALSE	0	NRIP1_repr_4
GUIDES_sg08913	NRIP1	ENSMUSG00000048490	CGCCATCCACAGGAGCACAG	GTGTGACTCCCGCCATCCACAGGAGCACAGCGGCGGCCTTACC	GGAAAGGACGAAACACCGCGCCATCCACAGGAGCACAGGTTTAAGAGCTATGCTGGAAACAGC	16	76293561	0.739307	1	TRUE	FALSE	0	NRIP1_repr_3
GUIDES_sg08914	NRIP1	ENSMUSG00000048490	GGGAGTCACACCTAAGAAGG	TGTGGATGGCGGGAGTCACACCTAAGAAGGGGGGGGCGCTCTT	GGAAAGGACGAAACACCGGGGAGTCACACCTAAGAAGGGTTTAAGAGCTATGCTGGAAACAGC	16	76292326	0.723711	1	TRUE	FALSE	0	NRIP1_repr_3
GUIDES_sg08915	NRIP1	ENSMUSG00000048490	GCTTGGCTGGCTGTATACAG	GGGAGACTCTGCTTGGCTGGCTGTATACAGTGGTGGTGGAGTG	GGAAAGGACGAAACACCGGCTTGGCTGGCTGTATACAGGTTTAAGAGCTATGCTGGAAACAGC	16	76292999	0.717594	1	TRUE	FALSE	0	NRIP1_repr_2
GUIDES_sg08916	NRIP1	ENSMUSG00000048490	TTTGAGAAAGAGAAATCCTG	CAGCCCGTTCTTTGAGAAAGAGAAATCCTGAGGAGGTGAAGCA	GGAAAGGACGAAACACCGTTTGAGAAAGAGAAATCCTGGTTTAAGAGCTATGCTGGAAACAGC	16	76292240	0.702152	1	TRUE	FALSE	0	NRIP1_repr_3
GUIDES_sg08917	NRIP1	ENSMUSG00000048490	ACCCATTGGACTCTGAAAGG	AAGGGACAACACCCATTGGACTCTGAAAGGTGGTGGCAGCGTT	GGAAAGGACGAAACACCGACCCATTGGACTCTGAAAGGGTTTAAGAGCTATGCTGGAAACAGC	16	76293628	0.699279	1	TRUE	FALSE	0	NRIP1_repr_2
GUIDES_sg08918	NRIP1	ENSMUSG00000048490	TGTTACCACACAAGAAACCC	GGGGCAATTCTGTTACCACACAAGAAACCCAGGAGGACAAAGA	GGAAAGGACGAAACACCGTGTTACCACACAAGAAACCCGTTTAAGAGCTATGCTGGAAACAGC	16	76294443	0.697071	1	TRUE	FALSE	0	NRIP1_repr_4
GUIDES_sg08919	NRIP1	ENSMUSG00000048490	ACTGCCGGCAAGCAAACTGG	AGGCCAGAGCACTGCCGGCAAGCAAACTGGTGGTGGCCAACAA	GGAAAGGACGAAACACCGACTGCCGGCAAGCAAACTGGGTTTAAGAGCTATGCTGGAAACAGC	16	76292196	0.696343	1	TRUE	FALSE	0	NRIP1_repr_2
GUIDES_sg08920	NRL	ENSMUSG00000040632	GACAAGCCTGAGCGTAGCCG	CGCTTGGAGCGACAAGCCTGAGCGTAGCCGCGGCGGTTCTTGA	GGAAAGGACGAAACACCGGACAAGCCTGAGCGTAGCCGGTTTAAGAGCTATGCTGGAAACAGC	14	55520759	0.659413	2	TRUE	FALSE	0	bZIP_Maf
GUIDES_sg08921	NRL	ENSMUSG00000040632	TGTGACCGGCTGACCTCCGG	TAAGGCCCGCTGTGACCGGCTGACCTCCGGCGGCGGCCCTGGG	GGAAAGGACGAAACACCGTGTGACCGGCTGACCTCCGGGTTTAAGAGCTATGCTGGAAACAGC	14	55520847	0.642563	2	TRUE	FALSE	0	DUF4407
GUIDES_sg08922	NRL	ENSMUSG00000040632	GGCCCCTAGGCCAGGCCTGG	GTGGTGGCGAGGCCCCTAGGCCAGGCCTGGAGGAGGAGCTATA	GGAAAGGACGAAACACCGGGCCCCTAGGCCAGGCCTGGGTTTAAGAGCTATGCTGGAAACAGC	14	55522295	0.598135	1	FALSE	FALSE	0	Maf_N
GUIDES_sg08923	NRL	ENSMUSG00000040632	GCTGAGTCCCGACGAAGCTG	AGGTTCTCGGGCTGAGTCCCGACGAAGCTGTGGTGGAGCTGCT	GGAAAGGACGAAACACCGGCTGAGTCCCGACGAAGCTGGTTTAAGAGCTATGCTGGAAACAGC	14	55522373	0.582592	1	FALSE	FALSE	0	Maf_N
GUIDES_sg08924	NRL	ENSMUSG00000040632	CCGCCCAGCTGGATGCCCTG	GCTCGCCTGGCCGCCCAGCTGGATGCCCTGCGGCGGGCCGAGG	GGAAAGGACGAAACACCGCCGCCCAGCTGGATGCCCTGGTTTAAGAGCTATGCTGGAAACAGC	14	55520776	0.574238	2	TRUE	FALSE	0	KASH_CCD
GUIDES_sg08925	NRL	ENSMUSG00000040632	TCTATAAGGCCCGCTGTGAC	GAGCGCGACCTCTATAAGGCCCGCTGTGACCGGCGGCTGACCT	GGAAAGGACGAAACACCGTCTATAAGGCCCGCTGTGACGTTTAAGAGCTATGCTGGAAACAGC	14	55520833	0.558924	2	TRUE	FALSE	0	KASH_CCD
GUIDES_sg08926	NRL	ENSMUSG00000040632	GTCGGACCCAGGGCCGCCGG	GTGTGTGGTCGTCGGACCCAGGGCCGCCGGAGGAGGTCAGCCG	GGAAAGGACGAAACACCGGTCGGACCCAGGGCCGCCGGGTTTAAGAGCTATGCTGGAAACAGC	14	55520598	0.553048	2	TRUE	FALSE	0	DUF4407
GUIDES_sg08927	NRL	ENSMUSG00000040632	CCAGCCAATATAGCTCCTCC	TGCAGGGTGGCCAGCCAATATAGCTCCTCCAGGAGGCCTGGCC	GGAAAGGACGAAACACCGCCAGCCAATATAGCTCCTCCGTTTAAGAGCTATGCTGGAAACAGC	14	55522262	0.54596	1	FALSE	FALSE	0	Maf_N
GUIDES_sg08928	NRL	ENSMUSG00000040632	CAGCAGCTCCACAGCTTCGT	CCTGGTTCTGCAGCAGCTCCACAGCTTCGTCGGCGGGACTCAG	GGAAAGGACGAAACACCGCAGCAGCTCCACAGCTTCGTGTTTAAGAGCTATGCTGGAAACAGC	14	55522191	0.524572	1	FALSE	FALSE	0	Maf_N
GUIDES_sg08929	NRL	ENSMUSG00000040632	CGAGGCCCCTAGGCCAGGCC	TGGGTGGTGGCGAGGCCCCTAGGCCAGGCCTGGTGGAGGAGCT	GGAAAGGACGAAACACCGCGAGGCCCCTAGGCCAGGCCGTTTAAGAGCTATGCTGGAAACAGC	14	55522292	0.464544	1	FALSE	FALSE	0	Maf_N
GUIDES_sg08930	NSD1	ENSMUSG00000021488	ATATCGCGAATACTACGTAG	ATAGGAGGCCATATCGCGAATACTACGTAGAGGAGGCTTTTGG	GGAAAGGACGAAACACCGATATCGCGAATACTACGTAGGTTTAAGAGCTATGCTGGAAACAGC	13	55238725	0.698568	3	FALSE	FALSE	0	PWWP
GUIDES_sg08931	NSD1	ENSMUSG00000021488	AATTCAAGAGACGCCCTTGG	ATTTGGGCAAAATTCAAGAGACGCCCTTGGTGGTGGCCCTGCA	GGAAAGGACGAAACACCGAATTCAAGAGACGCCCTTGGGTTTAAGAGCTATGCTGGAAACAGC	13	55233975	0.680426	2	FALSE	FALSE	0	PWWP
GUIDES_sg08932	NSD1	ENSMUSG00000021488	CAAAATTCAAGAGACGCCCT	CTTATTTGGGCAAAATTCAAGAGACGCCCTTGGTGGTGGCCCT	GGAAAGGACGAAACACCGCAAAATTCAAGAGACGCCCTGTTTAAGAGCTATGCTGGAAACAGC	13	55233972	0.596394	2	FALSE	FALSE	0	PWWP
GUIDES_sg08933	NSD1	ENSMUSG00000021488	CATTTACTCAAAATCTTCTG	GCTGGCTTCCCATTTACTCAAAATCTTCTGAGGAGGAACCTTA	GGAAAGGACGAAACACCGCATTTACTCAAAATCTTCTGGTTTAAGAGCTATGCTGGAAACAGC	13	55248071	0.578168	4	FALSE	FALSE	0	PWWP
GUIDES_sg08934	NSD1	ENSMUSG00000021488	ACACCACTGAAATATGAAGT	GAAAAAGTCTACACCACTGAAATATGAAGTTGGTGGAGATCTT	GGAAAGGACGAAACACCGACACCACTGAAATATGAAGTGTTTAAGAGCTATGCTGGAAACAGC	13	55233935	0.566397	2	FALSE	FALSE	0	PWWP
GUIDES_sg08935	NSD1	ENSMUSG00000021488	CTACCTGTCCTTAGGAAAAG	ATTTGAAGAACTACCTGTCCTTAGGAAAAGAGGAGGGAAACAG	GGAAAGGACGAAACACCGCTACCTGTCCTTAGGAAAAGGTTTAAGAGCTATGCTGGAAACAGC	13	55238828	0.564641	3	FALSE	FALSE	0	PWWP
GUIDES_sg08936	NSD1	ENSMUSG00000021488	TCTACGTAGTATTCGCGATA	TCCAAAAGCCTCTACGTAGTATTCGCGATATGGTGGCCTCCTA	GGAAAGGACGAAACACCGTCTACGTAGTATTCGCGATAGTTTAAGAGCTATGCTGGAAACAGC	13	55238845	0.540178	3	FALSE	FALSE	0	PWWP
GUIDES_sg08937	NSD1	ENSMUSG00000021488	AGAGGGAAACAGAAAGAAAA	CCTTAGGAAAAGAGGGAAACAGAAAGAAAAAGGAGGATATAGG	GGAAAGGACGAAACACCGAGAGGGAAACAGAAAGAAAAGTTTAAGAGCTATGCTGGAAACAGC	13	55238846	0.501313	3	FALSE	FALSE	0	PWWP
GUIDES_sg08938	NSD1	ENSMUSG00000021488	TTCGCGATATGGCCTCCTAT	CTACGTAGTATTCGCGATATGGCCTCCTATTGGTGGCAACTGG	GGAAAGGACGAAACACCGTTCGCGATATGGCCTCCTATGTTTAAGAGCTATGCTGGAAACAGC	13	55238856	0.464514	3	FALSE	FALSE	0	PWWP
GUIDES_sg08939	NSD1	ENSMUSG00000021488	GACGCCCTTGGTGGCCCTGC	AAATTCAAGAGACGCCCTTGGTGGCCCTGCAGGAGGATCTGTT	GGAAAGGACGAAACACCGGACGCCCTTGGTGGCCCTGCGTTTAAGAGCTATGCTGGAAACAGC	13	55233984	0.45472	2	FALSE	FALSE	0	PWWP
GUIDES_sg08940	NUPR1	ENSMUSG00000030717	CCAGCAACCTCTAAACCTAG	CCAACCCTTCCCAGCAACCTCTAAACCTAGAGGAGGATGAAGA	GGAAAGGACGAAACACCGCCAGCAACCTCTAAACCTAGGTTTAAGAGCTATGCTGGAAACAGC	7	126625374	0.735788	1	FALSE	FALSE	0
GUIDES_sg08941	NUPR1	ENSMUSG00000030717	CCAAGTTCCAGAACTCTGAA	AAGCTGCTGACCAAGTTCCAGAACTCTGAAAGGAGGAAAAAAG	GGAAAGGACGAAACACCGCCAAGTTCCAGAACTCTGAAGTTTAAGAGCTATGCTGGAAACAGC	7	126625012	0.623862	2	TRUE	FALSE	0	Phospho_p8
GUIDES_sg08942	NUPR1	ENSMUSG00000030717	CATGCCCGCCAGGGCTAGGG	AGCTTCCTCTCATGCCCGCCAGGGCTAGGGCGGCGGTTGGTAT	GGAAAGGACGAAACACCGCATGCCCGCCAGGGCTAGGGGTTTAAGAGCTATGCTGGAAACAGC	7	126624978	0.619977	2	TRUE	FALSE	0	Phospho_p8
GUIDES_sg08943	NUPR1	ENSMUSG00000030717	ACCAACCGCCCTAGCCCTGG	TGCTGCCAATACCAACCGCCCTAGCCCTGGCGGCGGGCATGAG	GGAAAGGACGAAACACCGACCAACCGCCCTAGCCCTGGGTTTAAGAGCTATGCTGGAAACAGC	7	126624969	0.586861	2	TRUE	FALSE	0	Phospho_p8
GUIDES_sg08944	NUPR1	ENSMUSG00000030717	TGAATATGATCAGTACAGCC	GAATCCTGGATGAATATGATCAGTACAGCCTGGTGGCCCATCC	GGAAAGGACGAAACACCGTGAATATGATCAGTACAGCCGTTTAAGAGCTATGCTGGAAACAGC	7	126625416	0.583777	1	FALSE	FALSE	0	Phospho_p8
GUIDES_sg08945	NUPR1	ENSMUSG00000030717	TGGGAAGGGTTGGCTGTTGG	TAGAGGTTGCTGGGAAGGGTTGGCTGTTGGTGGTGGCAAGGTG	GGAAAGGACGAAACACCGTGGGAAGGGTTGGCTGTTGGGTTTAAGAGCTATGCTGGAAACAGC	7	126625419	0.582276	1	FALSE	FALSE	0
GUIDES_sg08946	NUPR1	ENSMUSG00000030717	CTAGCCCTGGCGGGCATGAG	ACCAACCGCCCTAGCCCTGGCGGGCATGAGAGGAGGAAGCTGC	GGAAAGGACGAAACACCGCTAGCCCTGGCGGGCATGAGGTTTAAGAGCTATGCTGGAAACAGC	7	126624979	0.581648	2	TRUE	FALSE	0	Phospho_p8
GUIDES_sg08947	NUPR1	ENSMUSG00000030717	AATACCAACCGCCCTAGCCC	AGCTGCTGCCAATACCAACCGCCCTAGCCCTGGTGGCGGGCAT	GGAAAGGACGAAACACCGAATACCAACCGCCCTAGCCCGTTTAAGAGCTATGCTGGAAACAGC	7	126624966	0.538124	2	TRUE	FALSE	0	Phospho_p8
GUIDES_sg08948	NUPR1	ENSMUSG00000030717	CTAAACCTAGAGGATGAAGA	CCAGCAACCTCTAAACCTAGAGGATGAAGATGGTGGAATCCTG	GGAAAGGACGAAACACCGCTAAACCTAGAGGATGAAGAGTTTAAGAGCTATGCTGGAAACAGC	7	126625384	0.519205	1	FALSE	FALSE	0
GUIDES_sg08949	NUPR1	ENSMUSG00000030717	TAGAGGTTGCTGGGAAGGGT	CCTCTAGGTTTAGAGGTTGCTGGGAAGGGTTGGTGGCTGTTGG	GGAAAGGACGAAACACCGTAGAGGTTGCTGGGAAGGGTGTTTAAGAGCTATGCTGGAAACAGC	7	126625409	0.500556	1	FALSE	FALSE	0
GUIDES_sg08950	OLIG1	ENSMUSG00000046160	AGTGCGCTGCCGAGTAGGGT	GCGCCCTGGCAGTGCGCTGCCGAGTAGGGTAGGAGGATAACTT	GGAAAGGACGAAACACCGAGTGCGCTGCCGAGTAGGGTGTTTAAGAGCTATGCTGGAAACAGC	16	91270294	0.610474	1	TRUE	FALSE	0	HLH
GUIDES_sg08951	OLIG1	ENSMUSG00000046160	ATCTTGGAGAGCTTGCGGCC	CAGCGTGGCAATCTTGGAGAGCTTGCGGCCCGGCGGCGCGCCC	GGAAAGGACGAAACACCGATCTTGGAGAGCTTGCGGCCGTTTAAGAGCTATGCTGGAAACAGC	16	91270260	0.605545	1	TRUE	FALSE	0	HLH
GUIDES_sg08952	OLIG1	ENSMUSG00000046160	CGCCCGGGCCGACGCCAAAG	AGTCCGGGGGCGCCCGGGCCGACGCCAAAGAGGAGGAACAGCA	GGAAAGGACGAAACACCGCGCCCGGGCCGACGCCAAAGGTTTAAGAGCTATGCTGGAAACAGC	16	91270138	0.577377	1	TRUE	FALSE	0	DUF1283
GUIDES_sg08953	OLIG1	ENSMUSG00000046160	CTGCTGTTCCTCTTTGGCGT	GCTGCTGCTGCTGCTGTTCCTCTTTGGCGTCGGCGGCCCGGGC	GGAAAGGACGAAACACCGCTGCTGTTCCTCTTTGGCGTGTTTAAGAGCTATGCTGGAAACAGC	16	91270406	0.522733	1	TRUE	FALSE	0	DUF1283
GUIDES_sg08954	OLIG1	ENSMUSG00000046160	AACTTCGCGCAGCGCGTCCA	AGGGTAGGATAACTTCGCGCAGCGCGTCCATGGTGGCCAAGTT	GGAAAGGACGAAACACCGAACTTCGCGCAGCGCGTCCAGTTTAAGAGCTATGCTGGAAACAGC	16	91270319	0.516663	1	TRUE	FALSE	0	DUF1283
GUIDES_sg08955	OLIG1	ENSMUSG00000046160	CGAAGTTATCCTACCCTACT	ACGCGCTGCGCGAAGTTATCCTACCCTACTCGGCGGCAGCGCA	GGAAAGGACGAAACACCGCGAAGTTATCCTACCCTACTGTTTAAGAGCTATGCTGGAAACAGC	16	91270249	0.513687	1	TRUE	FALSE	0	HLH
GUIDES_sg08956	OLIG1	ENSMUSG00000046160	CTGGCAGTGCGCTGCCGAGT	CCGGCGCGCCCTGGCAGTGCGCTGCCGAGTAGGAGGGTAGGAT	GGAAAGGACGAAACACCGCTGGCAGTGCGCTGCCGAGTGTTTAAGAGCTATGCTGGAAACAGC	16	91270289	0.498734	1	TRUE	FALSE	0	HLH
GUIDES_sg08957	OLIG1	ENSMUSG00000046160	CTACTCGGCAGCGCACTGCC	TTATCCTACCCTACTCGGCAGCGCACTGCCAGGAGGGCGCGCC	GGAAAGGACGAAACACCGCTACTCGGCAGCGCACTGCCGTTTAAGAGCTATGCTGGAAACAGC	16	91270264	0.495294	1	TRUE	FALSE	0	HLH
GUIDES_sg08958	OLIG1	ENSMUSG00000046160	CCGCACCGTCGCCGAGCGCG	GCGGCGGGTCCCGCACCGTCGCCGAGCGCGCGGCGGCGCAGCT	GGAAAGGACGAAACACCGCCGCACCGTCGCCGAGCGCGGTTTAAGAGCTATGCTGGAAACAGC	16	91270174	0.484869	1	TRUE	FALSE	0	HLH
GUIDES_sg08959	OLIG1	ENSMUSG00000046160	CCGCAACTACATCCTGCTGC	TGCTGCTCGCCCGCAACTACATCCTGCTGCTGGTGGGTAGCTC	GGAAAGGACGAAACACCGCCGCAACTACATCCTGCTGCGTTTAAGAGCTATGCTGGAAACAGC	16	91270333	0.424666	1	TRUE	FALSE	0	HLH
GUIDES_sg08960	OLIG2	ENSMUSG00000039830	CTGGTGAGCGAGATCTACGG	GATGAAGCGACTGGTGAGCGAGATCTACGGGGGGGGTCACCAC	GGAAAGGACGAAACACCGCTGGTGAGCGAGATCTACGGGTTTAAGAGCTATGCTGGAAACAGC	16	91226932	0.810666	1	TRUE	FALSE	0
GUIDES_sg08961	OLIG2	ENSMUSG00000039830	CATCCCGGGGACAAACTGGG	GTCAGGCGCGCATCCCGGGGACAAACTGGGCGGCGGCGGTGGC	GGAAAGGACGAAACACCGCATCCCGGGGACAAACTGGGGTTTAAGAGCTATGCTGGAAACAGC	16	91226611	0.744815	1	TRUE	FALSE	0
GUIDES_sg08962	OLIG2	ENSMUSG00000039830	GGTGACTTGAGCAGGCCGTG	GGCTGCCGACGGTGACTTGAGCAGGCCGTGCGGCGGAGGCCGG	GGAAAGGACGAAACACCGGGTGACTTGAGCAGGCCGTGGTTTAAGAGCTATGCTGGAAACAGC	16	91226600	0.6785	1	TRUE	FALSE	0
GUIDES_sg08963	OLIG2	ENSMUSG00000039830	AGGCCGGATGGATCCGACCG	GGCCGTGCGGAGGCCGGATGGATCCGACCGAGGAGGACAGCCC	GGAAAGGACGAAACACCGAGGCCGGATGGATCCGACCGGTTTAAGAGCTATGCTGGAAACAGC	16	91226623	0.677695	1	TRUE	FALSE	0
GUIDES_sg08964	OLIG2	ENSMUSG00000039830	ATAGCCGACACGTGGTGGTG	GCCGGCGCCCATAGCCGACACGTGGTGGTGCGGCGGCGGCGGC	GGAAAGGACGAAACACCGATAGCCGACACGTGGTGGTGGTTTAAGAGCTATGCTGGAAACAGC	16	91226462	0.677177	1	TRUE	FALSE	0
GUIDES_sg08965	OLIG2	ENSMUSG00000039830	GGTGGAAGACGTGGCCGCCG	TGTCTTTCTTGGTGGAAGACGTGGCCGCCGAGGAGGACGTGGA	GGAAAGGACGAAACACCGGGTGGAAGACGTGGCCGCCGGTTTAAGAGCTATGCTGGAAACAGC	16	91227109	0.618548	1	TRUE	FALSE	0	CCDC106
GUIDES_sg08966	OLIG2	ENSMUSG00000039830	CGTAAGGCATGACCTCCCGC	GGCCCGTGCGCGTAAGGCATGACCTCCCGCAGGAGGCCGTCCA	GGAAAGGACGAAACACCGCGTAAGGCATGACCTCCCGCGTTTAAGAGCTATGCTGGAAACAGC	16	91226979	0.601907	1	TRUE	FALSE	0	HLH
GUIDES_sg08967	OLIG2	ENSMUSG00000039830	GTCTTTCTTGGTGGAAGACG	TCTGCTTCTTGTCTTTCTTGGTGGAAGACGTGGTGGCCGCCGA	GGAAAGGACGAAACACCGGTCTTTCTTGGTGGAAGACGGTTTAAGAGCTATGCTGGAAACAGC	16	91227100	0.544201	1	TRUE	FALSE	0	CCDC106
GUIDES_sg08968	OLIG2	ENSMUSG00000039830	GTTCGCGGCTGTTGATCTTC	ATGCGCTTGCGTTCGCGGCTGTTGATCTTCAGGAGGCGCAGCT	GGAAAGGACGAAACACCGGTTCGCGGCTGTTGATCTTCGTTTAAGAGCTATGCTGGAAACAGC	16	91227039	0.318324	1	TRUE	FALSE	0	CCDC106
GUIDES_sg08969	OLIG2	ENSMUSG00000039830	CATCTGCTTCTTGTCTTTCT	CGGGCTCAGTCATCTGCTTCTTGTCTTTCTTGGTGGTGGAAGA	GGAAAGGACGAAACACCGCATCTGCTTCTTGTCTTTCTGTTTAAGAGCTATGCTGGAAACAGC	16	91227088	0.21882	1	TRUE	FALSE	0	CCDC106
GUIDES_sg08970	OLIG3	ENSMUSG00000045591	TTGGTTGGAGAGATCTACGG	GATGAAGAGGTTGGTTGGAGAGATCTACGGGGGGGGACACCAC	GGAAAGGACGAAACACCGTTGGTTGGAGAGATCTACGGGTTTAAGAGCTATGCTGGAAACAGC	10	19357089	0.792327	1	TRUE	FALSE	0
GUIDES_sg08971	OLIG3	ENSMUSG00000045591	AATGCCCCACAGTCCCACAG	TGGCCGGCCGAATGCCCCACAGTCCCACAGTGGTGGAAGGCCG	GGAAAGGACGAAACACCGAATGCCCCACAGTCCCACAGGTTTAAGAGCTATGCTGGAAACAGC	10	19356968	0.751739	1	TRUE	FALSE	0
GUIDES_sg08972	OLIG3	ENSMUSG00000045591	GTTTCTGGCCAGAAGCAGAG	TGAGGATGTAGTTTCTGGCCAGAAGCAGAGTGGTGGCGATCTT	GGAAAGGACGAAACACCGGTTTCTGGCCAGAAGCAGAGGTTTAAGAGCTATGCTGGAAACAGC	10	19357071	0.726795	1	TRUE	FALSE	0	HLH
GUIDES_sg08973	OLIG3	ENSMUSG00000045591	CCGGTGCACCCTATCCTGGG	CGCTGTGCACCCGGTGCACCCTATCCTGGGCGGCGGCGCGCTC	GGAAAGGACGAAACACCGCCGGTGCACCCTATCCTGGGGTTTAAGAGCTATGCTGGAAACAGC	10	19357188	0.71033	1	TRUE	FALSE	0
GUIDES_sg08974	OLIG3	ENSMUSG00000045591	CAATTGTAGCGCGGGCGGCG	AGCCGCTGCCCAATTGTAGCGCGGGCGGCGTGGTGGAGGGCGC	GGAAAGGACGAAACACCGCAATTGTAGCGCGGGCGGCGGTTTAAGAGCTATGCTGGAAACAGC	10	19356786	0.661568	1	TRUE	FALSE	0
GUIDES_sg08975	OLIG3	ENSMUSG00000045591	CGCGCAGACCATCCATGGCG	GGCATGACCTCGCGCAGACCATCCATGGCGAGGAGGTTCAGGT	GGAAAGGACGAAACACCGCGCGCAGACCATCCATGGCGGTTTAAGAGCTATGCTGGAAACAGC	10	19357145	0.589071	1	TRUE	FALSE	0	HLH
GUIDES_sg08976	OLIG3	ENSMUSG00000045591	TCAACGGACGCGAACGCAAG	CGGCTGAAGATCAACGGACGCGAACGCAAGAGGAGGATGCACG	GGAAAGGACGAAACACCGTCAACGGACGCGAACGCAAGGTTTAAGAGCTATGCTGGAAACAGC	10	19356913	0.583389	1	TRUE	FALSE	0	HLH
GUIDES_sg08977	OLIG3	ENSMUSG00000045591	CAGTTGCGGCTGAAGATCAA	GGATCTTCAGCAGTTGCGGCTGAAGATCAACGGCGGACGCGAA	GGAAAGGACGAAACACCGCAGTTGCGGCTGAAGATCAAGTTTAAGAGCTATGCTGGAAACAGC	10	19356897	0.557461	1	TRUE	FALSE	0	HLH
GUIDES_sg08978	OLIG3	ENSMUSG00000045591	CACCGAGGGCCCGTGAGCGT	AGAGCTTGCGCACCGAGGGCCCGTGAGCGTAGGAGGGCATGAC	GGAAAGGACGAAACACCGCACCGAGGGCCCGTGAGCGTGTTTAAGAGCTATGCTGGAAACAGC	10	19357113	0.492902	1	TRUE	FALSE	0	HLH
GUIDES_sg08979	OLIG3	ENSMUSG00000045591	GACCATCCATGGCGAGGTTC	ACCTCGCGCAGACCATCCATGGCGAGGTTCAGGAGGTCGTGCA	GGAAAGGACGAAACACCGGACCATCCATGGCGAGGTTCGTTTAAGAGCTATGCTGGAAACAGC	10	19357151	0.262723	1	TRUE	FALSE	0	HLH
GUIDES_sg08980	ONECUT1	ENSMUSG00000043013	CGGGTCGGGAGACCTTCCGG	AAACTCAAGTCGGGTCGGGAGACCTTCCGGAGGAGGATGTGGA	GGAAAGGACGAAACACCGCGGGTCGGGAGACCTTCCGGGTTTAAGAGCTATGCTGGAAACAGC	9	74863340	0.719682	1	FALSE	FALSE	0	CUT
GUIDES_sg08981	ONECUT1	ENSMUSG00000043013	ACTTCTTCATGAATGCCAGG	ACTGTCAGCAACTTCTTCATGAATGCCAGGAGGAGGAGGAGTC	GGAAAGGACGAAACACCGACTTCTTCATGAATGCCAGGGTTTAAGAGCTATGCTGGAAACAGC	9	74889511	0.716471	2	TRUE	FALSE	0	Homeobox
GUIDES_sg08982	ONECUT1	ENSMUSG00000043013	CAAACGTTACAGCATCCCAC	CCACCGAGCTCAAACGTTACAGCATCCCACAGGAGGCCATCTT	GGAAAGGACGAAACACCGCAAACGTTACAGCATCCCACGTTTAAGAGCTATGCTGGAAACAGC	9	74863230	0.704931	1	FALSE	FALSE	0	CUT
GUIDES_sg08983	ONECUT1	ENSMUSG00000043013	GATGCTGTAACGTTTGAGCT	TGGCCTGTGGGATGCTGTAACGTTTGAGCTCGGCGGTGGTGAT	GGAAAGGACGAAACACCGGATGCTGTAACGTTTGAGCTGTTTAAGAGCTATGCTGGAAACAGC	9	74862491	0.617914	1	FALSE	FALSE	0	CUT
GUIDES_sg08984	ONECUT1	ENSMUSG00000043013	TTGCATGTAGAGTTCGACGT	TCCTTGAATATTGCATGTAGAGTTCGACGTTGGTGGACGTCTG	GGAAAGGACGAAACACCGTTGCATGTAGAGTTCGACGTGTTTAAGAGCTATGCTGGAAACAGC	9	74889516	0.611825	2	TRUE	FALSE	0	Homeobox
GUIDES_sg08985	ONECUT1	ENSMUSG00000043013	GGAGCAAACTCAAGTCGGGT	CCCAAGCCCTGGAGCAAACTCAAGTCGGGTCGGCGGGAGACCT	GGAAAGGACGAAACACCGGGAGCAAACTCAAGTCGGGTGTTTAAGAGCTATGCTGGAAACAGC	9	74863325	0.600586	1	FALSE	FALSE	0	CUT
GUIDES_sg08986	ONECUT1	ENSMUSG00000043013	GTGATTTGTAATTCTTTGGA	CTGGGAGATGGTGATTTGTAATTCTTTGGACGGCGGACGCTTA	GGAAAGGACGAAACACCGGTGATTTGTAATTCTTTGGAGTTTAAGAGCTATGCTGGAAACAGC	9	74889473	0.579362	2	TRUE	FALSE	0	Homeobox
GUIDES_sg08987	ONECUT1	ENSMUSG00000043013	GGTTTCGCAGCAGGTCCGAA	CAGGGCTTGGGGTTTCGCAGCAGGTCCGAAAGGAGGGTCCCCT	GGAAAGGACGAAACACCGGGTTTCGCAGCAGGTCCGAAGTTTAAGAGCTATGCTGGAAACAGC	9	74862421	0.57898	1	FALSE	FALSE	0	CUT
GUIDES_sg08988	ONECUT1	ENSMUSG00000043013	CAACCCCAGCTGCTGGGAGA	TGCTCAGCTCCAACCCCAGCTGCTGGGAGATGGTGGTGATTTG	GGAAAGGACGAAACACCGCAACCCCAGCTGCTGGGAGAGTTTAAGAGCTATGCTGGAAACAGC	9	74889451	0.496787	2	TRUE	FALSE	0	Homeobox
GUIDES_sg08989	ONECUT1	ENSMUSG00000043013	AACTCTACATGCAATATTCA	TCCAACGTCGAACTCTACATGCAATATTCAAGGAGGAAAATAA	GGAAAGGACGAAACACCGAACTCTACATGCAATATTCAGTTTAAGAGCTATGCTGGAAACAGC	9	74889413	0.366043	2	TRUE	FALSE	0	Homeobox
GUIDES_sg08990	ONECUT2	ENSMUSG00000045991	TGCTCCGGAATCCCAAACCC	CTCTCCGACCTGCTCCGGAATCCCAAACCCTGGTGGAGTAAAC	GGAAAGGACGAAACACCGTGCTCCGGAATCCCAAACCCGTTTAAGAGCTATGCTGGAAACAGC	18	64341513	0.649569	1	FALSE	FALSE	0	CUT
GUIDES_sg08991	ONECUT2	ENSMUSG00000045991	TTTGGGATTCCGGAGCAGGT	TACTCCAGGGTTTGGGATTCCGGAGCAGGTCGGCGGAGAGAGT	GGAAAGGACGAAACACCGTTTGGGATTCCGGAGCAGGTGTTTAAGAGCTATGCTGGAAACAGC	18	64340499	0.645905	1	FALSE	FALSE	0	CUT
GUIDES_sg08992	ONECUT2	ENSMUSG00000045991	CGAAGAGTGTTCGGCGTTGG	TTGAAGATGGCGAAGAGTGTTCGGCGTTGGAGGAGGTCCGTGA	GGAAAGGACGAAACACCGCGAAGAGTGTTCGGCGTTGGGTTTAAGAGCTATGCTGGAAACAGC	18	64386552	0.63759	2	TRUE	FALSE	0	Homeobox
GUIDES_sg08993	ONECUT2	ENSMUSG00000045991	GGAAAATAAGCGCCCTTCGA	CCATCTTCAAGGAAAATAAGCGCCCTTCGAAGGAGGAGATGCA	GGAAAGGACGAAACACCGGGAAAATAAGCGCCCTTCGAGTTTAAGAGCTATGCTGGAAACAGC	18	64386473	0.59749	2	TRUE	FALSE	0	Homeobox
GUIDES_sg08994	ONECUT2	ENSMUSG00000045991	TCGCACAGAGGGTTCTATGC	CAGGCGATCTTCGCACAGAGGGTTCTATGCCGGCGGTCTCAGG	GGAAAGGACGAAACACCGTCGCACAGAGGGTTCTATGCGTTTAAGAGCTATGCTGGAAACAGC	18	64341468	0.588175	1	FALSE	FALSE	0	CUT
GUIDES_sg08995	ONECUT2	ENSMUSG00000045991	CTCGCAGAAGAAATCCCGCC	ACAGGAACAACTCGCAGAAGAAATCCCGCCTGGTGGTGTTCAC	GGAAAGGACGAAACACCGCTCGCAGAAGAAATCCCGCCGTTTAAGAGCTATGCTGGAAACAGC	18	64386407	0.576139	2	TRUE	FALSE	0	Homeobox
GUIDES_sg08996	ONECUT2	ENSMUSG00000045991	GGAGTAAACTCAAATCTGGC	CCCAAACCCTGGAGTAAACTCAAATCTGGCAGGAGGGAGACCT	GGAAAGGACGAAACACCGGGAGTAAACTCAAATCTGGCGTTTAAGAGCTATGCTGGAAACAGC	18	64341534	0.548988	1	FALSE	FALSE	0	CUT
GUIDES_sg08997	ONECUT2	ENSMUSG00000045991	GTGATCTGCATCTCCTTCGA	CTGGGAAATGGTGATCTGCATCTCCTTCGAAGGAGGGCGCTTA	GGAAAGGACGAAACACCGGTGATCTGCATCTCCTTCGAGTTTAAGAGCTATGCTGGAAACAGC	18	64386506	0.540247	2	TRUE	FALSE	0	Homeobox
GUIDES_sg08998	ONECUT2	ENSMUSG00000045991	GTTGGAGGTCCGTGAACACC	AGTGTTCGGCGTTGGAGGTCCGTGAACACCAGGAGGCGGGATT	GGAAAGGACGAAACACCGGTTGGAGGTCCGTGAACACCGTTTAAGAGCTATGCTGGAAACAGC	18	64386567	0.517346	2	TRUE	FALSE	0	Homeobox
GUIDES_sg08999	ONECUT2	ENSMUSG00000045991	GGACTCTCTCCGACCTGCTC	CGGTCTCAGGGGACTCTCTCCGACCTGCTCCGGCGGAATCCCA	GGAAAGGACGAAACACCGGGACTCTCTCCGACCTGCTCGTTTAAGAGCTATGCTGGAAACAGC	18	64341498	0.513091	1	FALSE	FALSE	0	CUT
GUIDES_sg09000	ORC2	ENSMUSG00000026037	TTATTAATTCCTGTTGACAG	TGTAGAATATTTATTAATTCCTGTTGACAGCGGCGGAATATTG	GGAAAGGACGAAACACCGTTATTAATTCCTGTTGACAGGTTTAAGAGCTATGCTGGAAACAGC	1	58464244	0.648723	16	TRUE	FALSE	0	NIF3
GUIDES_sg09001	ORC2	ENSMUSG00000026037	ACATGAATCAGAGAACTAAG	GCTTCGTAAGACATGAATCAGAGAACTAAGTGGTGGCAGAGAT	GGAAAGGACGAAACACCGACATGAATCAGAGAACTAAGGTTTAAGAGCTATGCTGGAAACAGC	1	58469714	0.631077	13	FALSE	FALSE	0	NIF3
GUIDES_sg09002	ORC2	ENSMUSG00000026037	GGAATGCTTCCCTACACTGC	CTGTTAACAAGGAATGCTTCCCTACACTGCTGGTGGTAAAAAT	GGAAAGGACGAAACACCGGGAATGCTTCCCTACACTGCGTTTAAGAGCTATGCTGGAAACAGC	1	58466088	0.605813	15	FALSE	FALSE	0	NIF3
GUIDES_sg09003	ORC2	ENSMUSG00000026037	TGATTTCTTGGAGAAGGAAG	GAATATTGGCTGATTTCTTGGAGAAGGAAGAGGAGGAGGAGGC	GGAAAGGACGAAACACCGTGATTTCTTGGAGAAGGAAGGTTTAAGAGCTATGCTGGAAACAGC	1	58464276	0.596164	16	TRUE	FALSE	0	NIF3
GUIDES_sg09004	ORC2	ENSMUSG00000026037	TAAATTCAGTTAACTGGGCT	TTGTGGTCCCTAAATTCAGTTAACTGGGCTCGGCGGAGTGTGA	GGAAAGGACGAAACACCGTAAATTCAGTTAACTGGGCTGTTTAAGAGCTATGCTGGAAACAGC	1	58466043	0.588868	15	FALSE	FALSE	0	NIF3
GUIDES_sg09005	ORC2	ENSMUSG00000026037	ATCCAGACTGCTTAACCAGA	AGTGGCAGAGATCCAGACTGCTTAACCAGAAGGAGGGAGTTCT	GGAAAGGACGAAACACCGATCCAGACTGCTTAACCAGAGTTTAAGAGCTATGCTGGAAACAGC	1	58469742	0.575095	13	FALSE	FALSE	0	NIF3
GUIDES_sg09006	ORC2	ENSMUSG00000026037	GTGTGAGATCACTGTTAACA	TGGGCTCGGAGTGTGAGATCACTGTTAACAAGGAGGAATGCTT	GGAAAGGACGAAACACCGGTGTGAGATCACTGTTAACAGTTTAAGAGCTATGCTGGAAACAGC	1	58466067	0.563555	15	FALSE	FALSE	0	NIF3
GUIDES_sg09007	ORC2	ENSMUSG00000026037	ATTGGCTGATTTCTTGGAGA	ACAGCGGAATATTGGCTGATTTCTTGGAGAAGGAGGAAGAGGA	GGAAAGGACGAAACACCGATTGGCTGATTTCTTGGAGAGTTTAAGAGCTATGCTGGAAACAGC	1	58464270	0.51212	16	TRUE	FALSE	0	NIF3
GUIDES_sg09008	ORC2	ENSMUSG00000026037	CAATGTAGGAAGGGCTGTCC	CAATGTAGGAAGGGCTGTCCTGGTGGTTATCCA	GGAAAGGACGAAACACCGCAATGTAGGAAGGGCTGTCCGTTTAAGAGCTATGCTGGAAACAGC	1	58467670	0.48105	14	FALSE	FALSE	0	NIF3
GUIDES_sg09009	ORC2	ENSMUSG00000026037	TCTTTGTTCTTATAAGTTTG	TCTTTGTTCTTATAAGTTTGTGGTGGTCCCTAA	GGAAAGGACGAAACACCGTCTTTGTTCTTATAAGTTTGGTTTAAGAGCTATGCTGGAAACAGC	1	58466016	0.460089	15	FALSE	FALSE	0	NIF3
GUIDES_sg09010	OTX1	ENSMUSG00000005917	GCAGAGCTAGATACGGCGGG	AGACGAAGAAGCAGAGCTAGATACGGCGGGCGGCGGCGTGAAC	GGAAAGGACGAAACACCGGCAGAGCTAGATACGGCGGGGTTTAAGAGCTATGCTGGAAACAGC	11	21996920	0.734566	3	TRUE	FALSE	0	TF_Otx
GUIDES_sg09011	OTX1	ENSMUSG00000005917	GCTGGCGGCACTTGGCGCGG	CTCTGCTGCTGCTGGCGGCACTTGGCGCGGCGGCGGTTCTTGA	GGAAAGGACGAAACACCGGCTGGCGGCACTTGGCGCGGGTTTAAGAGCTATGCTGGAAACAGC	11	21997041	0.695287	3	TRUE	FALSE	0	Homeobox
GUIDES_sg09012	OTX1	ENSMUSG00000005917	AGAAGCAGAGCTAGATACGG	AGCTAGACGAAGAAGCAGAGCTAGATACGGCGGCGGGCGGCGT	GGAAAGGACGAAACACCGAGAAGCAGAGCTAGATACGGGTTTAAGAGCTATGCTGGAAACAGC	11	21996916	0.694571	3	TRUE	FALSE	0	TF_Otx
GUIDES_sg09013	OTX1	ENSMUSG00000005917	CCTATGTCCTATGGCCAGGG	AGCCTCCTACCCTATGTCCTATGGCCAGGGCGGCGGAAGCTAT	GGAAAGGACGAAACACCGCCTATGTCCTATGGCCAGGGGTTTAAGAGCTATGCTGGAAACAGC	11	21996673	0.687352	3	TRUE	FALSE	0	TF_Otx
GUIDES_sg09014	OTX1	ENSMUSG00000005917	AGCTCGGGTTCAGAGAGCAG	AGTACGCGAGAGCTCGGGTTCAGAGAGCAGCGGCGGCCAGTTC	GGAAAGGACGAAACACCGAGCTCGGGTTCAGAGAGCAGGTTTAAGAGCTATGCTGGAAACAGC	11	21996361	0.671021	3	TRUE	FALSE	0	TF_Otx
GUIDES_sg09015	OTX1	ENSMUSG00000005917	AGACATCTTCATGCGCGAGG	CTCGCTACCCAGACATCTTCATGCGCGAGGAGGAGGTGGCACT	GGAAAGGACGAAACACCGAGACATCTTCATGCGCGAGGGTTTAAGAGCTATGCTGGAAACAGC	11	21998480	0.64899	2	FALSE	FALSE	0.0384615	Homeobox
GUIDES_sg09016	OTX1	ENSMUSG00000005917	CAGCTGTGAGCGCGTGAAGG	CGAGCACGTCCAGCTGTGAGCGCGTGAAGGTGGTGGTGCGCTC	GGAAAGGACGAAACACCGCAGCTGTGAGCGCGTGAAGGGTTTAAGAGCTATGCTGGAAACAGC	11	21998488	0.639273	2	FALSE	FALSE	0	Homeobox
GUIDES_sg09017	OTX1	ENSMUSG00000005917	GTCCAGCTGTGAGCGCGTGA	CCTCGAGCACGTCCAGCTGTGAGCGCGTGAAGGAGGTGGTGCG	GGAAAGGACGAAACACCGGTCCAGCTGTGAGCGCGTGAGTTTAAGAGCTATGCTGGAAACAGC	11	21998485	0.587991	2	FALSE	FALSE	0	Homeobox
GUIDES_sg09018	OTX1	ENSMUSG00000005917	CTCACAGCTGGACGTGCTCG	CCTTCACGCGCTCACAGCTGGACGTGCTCGAGGAGGCGCTGTT	GGAAAGGACGAAACACCGCTCACAGCTGGACGTGCTCGGTTTAAGAGCTATGCTGGAAACAGC	11	21998432	0.563525	2	FALSE	FALSE	0	Homeobox
GUIDES_sg09019	OTX1	ENSMUSG00000005917	CACCTTCACGCGCTCACAGC	GGGAGCGCACCACCTTCACGCGCTCACAGCTGGTGGACGTGCT	GGAAAGGACGAAACACCGCACCTTCACGCGCTCACAGCGTTTAAGAGCTATGCTGGAAACAGC	11	21998420	0.518499	2	FALSE	FALSE	0	Homeobox
GUIDES_sg09020	OTX2	ENSMUSG00000021848	ATGGAGGTCAGAACAAAGTG	CAGCAGCAGAATGGAGGTCAGAACAAAGTGAGGAGGCCTGCCA	GGAAAGGACGAAACACCGATGGAGGTCAGAACAAAGTGGTTTAAGAGCTATGCTGGAAACAGC	14	48658780	0.724896	3	TRUE	FALSE	0	NUDE_C
GUIDES_sg09021	OTX2	ENSMUSG00000021848	TGAAGCTCCATATCCCTGGG	AACCCAAGCTTGAAGCTCCATATCCCTGGGTGGTGGAAAGAGA	GGAAAGGACGAAACACCGTGAAGCTCCATATCCCTGGGGTTTAAGAGCTATGCTGGAAACAGC	14	48658857	0.699674	3	TRUE	FALSE	0	TF_Otx
GUIDES_sg09022	OTX2	ENSMUSG00000021848	ATAGGACCTCTGCATGCAGG	AGGTCATGGGATAGGACCTCTGCATGCAGGAGGAGGAGGAAGT	GGAAAGGACGAAACACCGATAGGACCTCTGCATGCAGGGTTTAAGAGCTATGCTGGAAACAGC	14	48659070	0.676844	3	TRUE	FALSE	0	TF_Otx
GUIDES_sg09023	OTX2	ENSMUSG00000021848	CGGGAAGTGAGTTCAGAGAG	CTCTCCAGCTCGGGAAGTGAGTTCAGAGAGTGGTGGAACAAGT	GGAAAGGACGAAACACCGCGGGAAGTGAGTTCAGAGAGGTTTAAGAGCTATGCTGGAAACAGC	14	48658830	0.672207	3	TRUE	FALSE	0	NUDE_C
GUIDES_sg09024	OTX2	ENSMUSG00000021848	CTTATAATCCAAGCAATCAG	CAGTTTGGTCCTTATAATCCAAGCAATCAGTGGTGGTTGAGTT	GGAAAGGACGAAACACCGCTTATAATCCAAGCAATCAGGTTTAAGAGCTATGCTGGAAACAGC	14	48658815	0.667849	3	TRUE	FALSE	0	TF_Otx
GUIDES_sg09025	OTX2	ENSMUSG00000021848	GGTACCCAGACATCTTCATG	GCCAAGACCCGGTACCCAGACATCTTCATGAGGAGGGAAGAGG	GGAAAGGACGAAACACCGGGTACCCAGACATCTTCATGGTTTAAGAGCTATGCTGGAAACAGC	14	48661426	0.637009	2	FALSE	FALSE	0	Homeobox
GUIDES_sg09026	OTX2	ENSMUSG00000021848	CCCGGAAACAGCGAAGGGAG	GCAGCCACCCCCCGGAAACAGCGAAGGGAGAGGAGGACGACAT	GGAAAGGACGAAACACCGCCCGGAAACAGCGAAGGGAGGTTTAAGAGCTATGCTGGAAACAGC	14	48661348	0.606873	2	FALSE	FALSE	0	Homeobox
GUIDES_sg09027	OTX2	ENSMUSG00000021848	AGACATCTTCATGAGGGAAG	CCCGGTACCCAGACATCTTCATGAGGGAAGAGGAGGTGGCACT	GGAAAGGACGAAACACCGAGACATCTTCATGAGGGAAGGTTTAAGAGCTATGCTGGAAACAGC	14	48661433	0.584646	2	FALSE	FALSE	0	Homeobox
GUIDES_sg09028	OTX2	ENSMUSG00000021848	GATGTCTGGGTACCGGGTCT	CCCTCATGAAGATGTCTGGGTACCGGGTCTTGGTGGCAAACAG	GGAAAGGACGAAACACCGGATGTCTGGGTACCGGGTCTGTTTAAGAGCTATGCTGGAAACAGC	14	48661372	0.550247	2	FALSE	FALSE	0	Homeobox
GUIDES_sg09029	OTX2	ENSMUSG00000021848	AAATCAACTTGCCAGAATCC	GTGGCACTGAAAATCAACTTGCCAGAATCCAGGAGGGTGCAGG	GGAAAGGACGAAACACCGAAATCAACTTGCCAGAATCCGTTTAAGAGCTATGCTGGAAACAGC	14	48661465	0.464165	2	FALSE	FALSE	0	Homeobox
GUIDES_sg09030	OVOL1	ENSMUSG00000024922	TTGCACATCCGAGAGTCAAG	AGGAGTGCGGTTGCACATCCGAGAGTCAAGAGGAGGGTCATGT	GGAAAGGACGAAACACCGTTGCACATCCGAGAGTCAAGGTTTAAGAGCTATGCTGGAAACAGC	19	5551125	0.656902	4	TRUE	FALSE	0	zf-C2H2
GUIDES_sg09031	OVOL1	ENSMUSG00000024922	GGGTTCGGACATGTCTCTTG	TTACCAGTGTGGGTTCGGACATGTCTCTTGAGGAGGTCAAAGG	GGAAAGGACGAAACACCGGGGTTCGGACATGTCTCTTGGTTTAAGAGCTATGCTGGAAACAGC	19	5551510	0.636505	3	FALSE	FALSE	0	zf-met
GUIDES_sg09032	OVOL1	ENSMUSG00000024922	GGACTTCTGGCAGATGTGGC	GGTGGGTGAAGGACTTCTGGCAGATGTGGCAGGAGGTAAAAAG	GGAAAGGACGAAACACCGGGACTTCTGGCAGATGTGGCGTTTAAGAGCTATGCTGGAAACAGC	19	5551634	0.594019	3	FALSE	FALSE	0	zf-H2C2_2
GUIDES_sg09033	OVOL1	ENSMUSG00000024922	TGTCGGGGTGGCGTTCCTTG	AGCAGTGGGCTGTCGGGGTGGCGTTCCTTGAGGAGGTGCAGGA	GGAAAGGACGAAACACCGTGTCGGGGTGGCGTTCCTTGGTTTAAGAGCTATGCTGGAAACAGC	19	5551066	0.592231	4	TRUE	FALSE	0	zf-Di19
GUIDES_sg09034	OVOL1	ENSMUSG00000024922	AGTGTCACAACGACGTCAAG	CGACACATGAAGTGTCACAACGACGTCAAGAGGAGGCACCTCT	GGAAAGGACGAAACACCGAGTGTCACAACGACGTCAAGGTTTAAGAGCTATGCTGGAAACAGC	19	5551598	0.585095	3	FALSE	FALSE	0	DUF3725
GUIDES_sg09035	OVOL1	ENSMUSG00000024922	TGTGTCGATTCAGCATGCGC	TGACACTTCATGTGTCGATTCAGCATGCGCTGGTGGTGGGTGA	GGAAAGGACGAAACACCGTGTGTCGATTCAGCATGCGCGTTTAAGAGCTATGCTGGAAACAGC	19	5551603	0.579596	3	FALSE	FALSE	0	zf-H2C2_5
GUIDES_sg09036	OVOL1	ENSMUSG00000024922	AGTATGCATACAAGGAGCGC	GTGCAGCAGAAGTATGCATACAAGGAGCGCCGGCGGGCCAAGC	GGAAAGGACGAAACACCGAGTATGCATACAAGGAGCGCGTTTAAGAGCTATGCTGGAAACAGC	19	5551073	0.566209	4	TRUE	FALSE	0	zf-H2C2_2
GUIDES_sg09037	OVOL1	ENSMUSG00000024922	CTCCTCACACACGTAGAGCT	TGCAACCGCACTCCTCACACACGTAGAGCTTGGTGGCCCGGCG	GGAAAGGACGAAACACCGCTCCTCACACACGTAGAGCTGTTTAAGAGCTATGCTGGAAACAGC	19	5551130	0.56365	4	TRUE	FALSE	0	DUF3725
GUIDES_sg09038	OVOL1	ENSMUSG00000024922	GCAGCAGAAGTATGCATACA	TCCACGGAGTGCAGCAGAAGTATGCATACAAGGAGGAGCGCCG	GGAAAGGACGAAACACCGGCAGCAGAAGTATGCATACAGTTTAAGAGCTATGCTGGAAACAGC	19	5551065	0.545335	4	TRUE	FALSE	0	zf-H2C2_2
GUIDES_sg09039	OVOL1	ENSMUSG00000024922	GTCGATTCAGCATGCGCTGG	CACTTCATGTGTCGATTCAGCATGCGCTGGTGGTGGGTGAAGG	GGAAAGGACGAAACACCGGTCGATTCAGCATGCGCTGGGTTTAAGAGCTATGCTGGAAACAGC	19	5551606	0.479829	3	FALSE	FALSE	0	zf-C2H2
GUIDES_sg09040	OVOL2	ENSMUSG00000037279	CATCCGCCCCTACAAATGTG	CATCCGCCCCTACAAATGTGAGGAGGTGTGTAA	GGAAAGGACGAAACACCGCATCCGCCCCTACAAATGTGGTTTAAGAGCTATGCTGGAAACAGC	2	144305623	0.713968	5	TRUE	FALSE	0	FYVE
GUIDES_sg09041	OVOL2	ENSMUSG00000037279	ACACCTCACATTTGTAGGGG	GCCTTGTTACACACCTCACATTTGTAGGGGCGGCGGATGCCTG	GGAAAGGACGAAACACCGACACCTCACATTTGTAGGGGGTTTAAGAGCTATGCTGGAAACAGC	2	144305912	0.633713	5	TRUE	FALSE	0	C1_1
GUIDES_sg09042	OVOL2	ENSMUSG00000037279	GGTTGTGGCACTTAAGGTGA	CTCTTTACCTGGTTGTGGCACTTAAGGTGACGGCGGTTGAGCA	GGAAAGGACGAAACACCGGGTTGTGGCACTTAAGGTGAGTTTAAGAGCTATGCTGGAAACAGC	2	144317814	0.630043	4	FALSE	FALSE	0	zf-H2C2_5
GUIDES_sg09043	OVOL2	ENSMUSG00000037279	CAGATACAGGTCCTCCTGGG	TGTTCACATGCAGATACAGGTCCTCCTGGGTGGTGGGGCCCGT	GGAAAGGACGAAACACCGCAGATACAGGTCCTCCTGGGGTTTAAGAGCTATGCTGGAAACAGC	2	144305757	0.615844	5	TRUE	FALSE	0	zf-met
GUIDES_sg09044	OVOL2	ENSMUSG00000037279	TCACCTTAAGTGCCACAACC	TGCTCAACCGTCACCTTAAGTGCCACAACCAGGAGGTAAAGAG	GGAAAGGACGAAACACCGTCACCTTAAGTGCCACAACCGTTTAAGAGCTATGCTGGAAACAGC	2	144317816	0.610878	4	FALSE	FALSE	0	zf-H2C2_5
GUIDES_sg09045	OVOL2	ENSMUSG00000037279	CATGTGAACAGTGACCATCC	CCTGTATCTGCATGTGAACAGTGACCATCCAGGAGGGAGCACA	GGAAAGGACGAAACACCGCATGTGAACAGTGACCATCCGTTTAAGAGCTATGCTGGAAACAGC	2	144305804	0.590564	5	TRUE	FALSE	0	zf-C2H2
GUIDES_sg09046	OVOL2	ENSMUSG00000037279	CGGCTACACGGGCCCCACCC	GTGAGGATTGCGGCTACACGGGCCCCACCCAGGAGGAGGACCT	GGAAAGGACGAAACACCGCGGCTACACGGGCCCCACCCGTTTAAGAGCTATGCTGGAAACAGC	2	144305767	0.586137	5	TRUE	FALSE	0	zf-met
GUIDES_sg09047	OVOL2	ENSMUSG00000037279	AGTGCCACAACCAGGTAAAG	CGTCACCTTAAGTGCCACAACCAGGTAAAGAGGAGGCACCTGT	GGAAAGGACGAAACACCGAGTGCCACAACCAGGTAAAGGTTTAAGAGCTATGCTGGAAACAGC	2	144317824	0.5614	4	FALSE	FALSE	0	zf-C2H2_2
GUIDES_sg09048	OVOL2	ENSMUSG00000037279	TACGTGCCTCTTCAGGTCGA	TGTGCGTGCGTACGTGCCTCTTCAGGTCGAAGGAGGTGTCATT	GGAAAGGACGAAACACCGTACGTGCCTCTTCAGGTCGAGTTTAAGAGCTATGCTGGAAACAGC	2	144317743	0.555498	4	FALSE	FALSE	0	zf-C2H2_2
GUIDES_sg09049	OVOL2	ENSMUSG00000037279	ATGACACCTTCGACCTGAAG	AAGGGCTTCAATGACACCTTCGACCTGAAGAGGAGGCACGTAC	GGAAAGGACGAAACACCGATGACACCTTCGACCTGAAGGTTTAAGAGCTATGCTGGAAACAGC	2	144317878	0.52684	4	FALSE	FALSE	0	zf-H2C2_5
GUIDES_sg09050	PA2G4	ENSMUSG00000025364	ACTGTAGAGAATGCCACCAG	GGCCTCCAAGACTGTAGAGAATGCCACCAGTGGTGGAGAAACC	GGAAAGGACGAAACACCGACTGTAGAGAATGCCACCAGGTTTAAGAGCTATGCTGGAAACAGC	10	128558934	0.7453	12	TRUE	FALSE	0
GUIDES_sg09051	PA2G4	ENSMUSG00000025364	ACAGTTCTACTCATGCCCAA	GTTTAAATTTACAGTTCTACTCATGCCCAACGGCGGCCCCATG	GGAAAGGACGAAACACCGACAGTTCTACTCATGCCCAAGTTTAAGAGCTATGCTGGAAACAGC	10	128559275	0.695797	10	FALSE	FALSE	0
GUIDES_sg09052	PA2G4	ENSMUSG00000025364	TCATGCCCAACGGCCCCATG	ACAGTTCTACTCATGCCCAACGGCCCCATGCGGCGGATAACCA	GGAAAGGACGAAACACCGTCATGCCCAACGGCCCCATGGTTTAAGAGCTATGCTGGAAACAGC	10	128559285	0.687514	10	FALSE	FALSE	0
GUIDES_sg09053	PA2G4	ENSMUSG00000025364	GGCCCCATGCGGATAACCAG	CATGCCCAACGGCCCCATGCGGATAACCAGTGGTGGTCCCTTT	GGAAAGGACGAAACACCGGGCCCCATGCGGATAACCAGGTTTAAGAGCTATGCTGGAAACAGC	10	128559296	0.6798	10	FALSE	FALSE	0
GUIDES_sg09054	PA2G4	ENSMUSG00000025364	CCTGTACAAGTCTGAGATGG	TTGAGCCTGACCTGTACAAGTCTGAGATGGAGGAGGTTCAAGA	GGAAAGGACGAAACACCGCCTGTACAAGTCTGAGATGGGTTTAAGAGCTATGCTGGAAACAGC	10	128559334	0.650907	10	FALSE	FALSE	0	TraC
GUIDES_sg09055	PA2G4	ENSMUSG00000025364	GAAGAAGGCTCGAATGGGTG	TTGAAGATGAGAAGAAGGCTCGAATGGGTGTGGTGGTAGAGTG	GGAAAGGACGAAACACCGGAAGAAGGCTCGAATGGGTGGTTTAAGAGCTATGCTGGAAACAGC	10	128559472	0.601638	9	FALSE	FALSE	0
GUIDES_sg09056	PA2G4	ENSMUSG00000025364	TTCTAAGGTTTCTCCACTGG	CTCCATTCTCTTCTAAGGTTTCTCCACTGGTGGTGGCATTCTC	GGAAAGGACGAAACACCGTTCTAAGGTTTCTCCACTGGGTTTAAGAGCTATGCTGGAAACAGC	10	128558946	0.583992	12	TRUE	FALSE	0
GUIDES_sg09057	PA2G4	ENSMUSG00000025364	TGACCTGTACAAGTCTGAGA	CCTTTGAGCCTGACCTGTACAAGTCTGAGATGGTGGAGGTTCA	GGAAAGGACGAAACACCGTGACCTGTACAAGTCTGAGAGTTTAAGAGCTATGCTGGAAACAGC	10	128559331	0.563931	10	FALSE	FALSE	0	TraC
GUIDES_sg09058	PA2G4	ENSMUSG00000025364	ATTTAACGTTCTCTATGAGA	TACTACAGCCATTTAACGTTCTCTATGAGAAGGAGGAGGGTGA	GGAAAGGACGAAACACCGATTTAACGTTCTCTATGAGAGTTTAAGAGCTATGCTGGAAACAGC	10	128559526	0.561021	9	FALSE	FALSE	0
GUIDES_sg09059	PA2G4	ENSMUSG00000025364	GGTGGCATTCTCTACAGTCT	TTTCTCCACTGGTGGCATTCTCTACAGTCTTGGTGGAGGCCTA	GGAAAGGACGAAACACCGGGTGGCATTCTCTACAGTCTGTTTAAGAGCTATGCTGGAAACAGC	10	128558964	0.525323	12	TRUE	FALSE	0	TraC
GUIDES_sg09060	PAPOLA	ENSMUSG00000021111	TAGGCAGTCAGTCTCCTTGG	TCTGTGTGAGTAGGCAGTCAGTCTCCTTGGGGGGGGCCGCTAA	GGAAAGGACGAAACACCGTAGGCAGTCAGTCTCCTTGGGTTTAAGAGCTATGCTGGAAACAGC	12	105799741	0.779264	2	FALSE	FALSE	0	PAP_central
GUIDES_sg09061	PAPOLA	ENSMUSG00000021111	GGCCGCTAAGCTGATAGGAG	TCTCCTTGGGGGCCGCTAAGCTGATAGGAGAGGAGGTAATGCC	GGAAAGGACGAAACACCGGGCCGCTAAGCTGATAGGAGGTTTAAGAGCTATGCTGGAAACAGC	12	105799762	0.687795	2	FALSE	FALSE	0	PAP_central
GUIDES_sg09062	PAPOLA	ENSMUSG00000021111	CGATGAGCTTCTGTGTGAGT	TTCAGCGTCTCGATGAGCTTCTGTGTGAGTAGGAGGCAGTCAG	GGAAAGGACGAAACACCGCGATGAGCTTCTGTGTGAGTGTTTAAGAGCTATGCTGGAAACAGC	12	105799722	0.609646	2	FALSE	FALSE	0	PAP_central
GUIDES_sg09063	PAPOLA	ENSMUSG00000021111	ACATTTGGATCTTACAGACT	GAAGATTTTTACATTTGGATCTTACAGACTAGGAGGAGTCCAC	GGAAAGGACGAAACACCGACATTTGGATCTTACAGACTGTTTAAGAGCTATGCTGGAAACAGC	12	105804991	0.561983	4	FALSE	FALSE	0.4	NTP_transf_2
GUIDES_sg09064	PAPOLA	ENSMUSG00000021111	TTTGGGAAAATTAAATAACC	GGATTTTAATTTTGGGAAAATTAAATAACCTGGTGGTGAAAGA	GGAAAGGACGAAACACCGTTTGGGAAAATTAAATAACCGTTTAAGAGCTATGCTGGAAACAGC	12	105800712	0.48043	3	FALSE	FALSE	0	PAP_central
GUIDES_sg09065	PAPOLA	ENSMUSG00000021111	TACCTCTCCTATCAGCTTAG	ACTATGGCATTACCTCTCCTATCAGCTTAGCGGCGGCCCCCAA	GGAAAGGACGAAACACCGTACCTCTCCTATCAGCTTAGGTTTAAGAGCTATGCTGGAAACAGC	12	105799727	0.478712	2	FALSE	FALSE	0	PAP_central
GUIDES_sg09066	PAPOLA	ENSMUSG00000021111	CTCGAATCCATTCTTTCACC	TCACTGATTTCTCGAATCCATTCTTTCACCAGGAGGTTATTTA	GGAAAGGACGAAACACCGCTCGAATCCATTCTTTCACCGTTTAAGAGCTATGCTGGAAACAGC	12	105800720	0.475056	3	FALSE	FALSE	0	PAP_central
GUIDES_sg09067	PAPOLA	ENSMUSG00000021111	TAAATAACCTGGTGAAAGAA	TTGGGAAAATTAAATAACCTGGTGAAAGAATGGTGGATTCGAG	GGAAAGGACGAAACACCGTAAATAACCTGGTGAAAGAAGTTTAAGAGCTATGCTGGAAACAGC	12	105800723	0.452421	3	FALSE	FALSE	0.154412	PAP_central
GUIDES_sg09068	PAPOLA	ENSMUSG00000021111	CAATCTGTAATTGAAAATGT	GAATCTCCCACAATCTGTAATTGAAAATGTTGGTGGAGGGAAG	GGAAAGGACGAAACACCGCAATCTGTAATTGAAAATGTGTTTAAGAGCTATGCTGGAAACAGC	12	105804955	0.445894	4	FALSE	FALSE	0.40625	NTP_transf_2
GUIDES_sg09069	PAPOLA	ENSMUSG00000021111	GAGTAGGCAGTCAGTCTCCT	GCTTCTGTGTGAGTAGGCAGTCAGTCTCCTTGGTGGGGGCCGC	GGAAAGGACGAAACACCGGAGTAGGCAGTCAGTCTCCTGTTTAAGAGCTATGCTGGAAACAGC	12	105799738	0.424403	2	FALSE	FALSE	0	PAP_central
GUIDES_sg09070	PAPOLB	ENSMUSG00000074817	TTCGCGGTCTGTGTCCTTGG	TCTGGGTGAGTTCGCGGTCTGTGTCCTTGGGGGGGGCGGCCAG	GGAAAGGACGAAACACCGTTCGCGGTCTGTGTCCTTGGGTTTAAGAGCTATGCTGGAAACAGC	5	142529792	0.69883	1	TRUE	FALSE	0	PAP_central
GUIDES_sg09071	PAPOLB	ENSMUSG00000074817	CAGTTTGATAACCGGCACAA	CATCAAAACACAGTTTGATAACCGGCACAAAGGAGGCCTCCTC	GGAAAGGACGAAACACCGCAGTTTGATAACCGGCACAAGTTTAAGAGCTATGCTGGAAACAGC	5	142529426	0.687545	1	TRUE	FALSE	0	NTP_transf_2
GUIDES_sg09072	PAPOLB	ENSMUSG00000074817	GTGCGTTGCACCAAGACACG	TCGATGCTTTGTGCGTTGCACCAAGACACGTGGTGGATCGAAA	GGAAAGGACGAAACACCGGTGCGTTGCACCAAGACACGGTTTAAGAGCTATGCTGGAAACAGC	5	142528330	0.674521	1	TRUE	FALSE	0	NTP_transf_2
GUIDES_sg09073	PAPOLB	ENSMUSG00000074817	TGACAAATTGAAACTACAAG	CCTCCTTCTATGACAAATTGAAACTACAAGAGGAGGAAGTAAA	GGAAAGGACGAAACACCGTGACAAATTGAAACTACAAGGTTTAAGAGCTATGCTGGAAACAGC	5	142528381	0.642088	1	TRUE	FALSE	0	NTP_transf_2
GUIDES_sg09074	PAPOLB	ENSMUSG00000074817	AGATTTAAGAGCTGTTGAGG	AGGAAGTAAAAGATTTAAGAGCTGTTGAGGAGGAGGCCTTTGT	GGAAAGGACGAAACACCGAGATTTAAGAGCTGTTGAGGGTTTAAGAGCTATGCTGGAAACAGC	5	142528411	0.640865	1	TRUE	FALSE	0	NTP_transf_2
GUIDES_sg09075	PAPOLB	ENSMUSG00000074817	TTTAGAGTGGGTGGGCTTGG	AGAAACAACATTTAGAGTGGGTGGGCTTGGTGGTGGAATCAAA	GGAAAGGACGAAACACCGTTTAGAGTGGGTGGGCTTGGGTTTAAGAGCTATGCTGGAAACAGC	5	142529140	0.623411	1	TRUE	FALSE	0	PAP_RNA-bind
GUIDES_sg09076	PAPOLB	ENSMUSG00000074817	TGTGTCTGTTTCGACCAGGA	CCACGTACAATGTGTCTGTTTCGACCAGGATGGTGGTCATGAT	GGAAAGGACGAAACACCGTGTGTCTGTTTCGACCAGGAGTTTAAGAGCTATGCTGGAAACAGC	5	142528963	0.621937	1	TRUE	FALSE	0	PAP_central
GUIDES_sg09077	PAPOLB	ENSMUSG00000074817	CAGAGAAACAACATTTAGAG	AGTGCGCCAACAGAGAAACAACATTTAGAGTGGTGGGTGGGCT	GGAAAGGACGAAACACCGCAGAGAAACAACATTTAGAGGTTTAAGAGCTATGCTGGAAACAGC	5	142529127	0.619153	1	TRUE	FALSE	0	PAP_RNA-bind
GUIDES_sg09078	PAPOLB	ENSMUSG00000074817	CAAGAGTGAATCCTAGTGAC	GTATGGGACCCAAGAGTGAATCCTAGTGACAGGAGGTACCATC	GGAAAGGACGAAACACCGCAAGAGTGAATCCTAGTGACGTTTAAGAGCTATGCTGGAAACAGC	5	142528884	0.587444	1	TRUE	FALSE	0	PAP_central
GUIDES_sg09079	PAPOLB	ENSMUSG00000074817	ATATATTGGAATAGATGTTG	AGGAAACCCAATATATTGGAATAGATGTTGTGGTGGCATTTGG	GGAAAGGACGAAACACCGATATATTGGAATAGATGTTGGTTTAAGAGCTATGCTGGAAACAGC	5	142529182	0.586284	1	TRUE	FALSE	0	PAP_central
GUIDES_sg09080	PAPOLG	ENSMUSG00000020273	ATTACCGATTAAGGGTCAGG	ATTACCGATTAAGGGTCAGGCGGCGGATCGAGT	GGAAAGGACGAAACACCGATTACCGATTAAGGGTCAGGGTTTAAGAGCTATGCTGGAAACAGC	11	23863976	0.735134	22	TRUE	FALSE	0
GUIDES_sg09081	PAPOLG	ENSMUSG00000020273	TTAGAAGTCCCATCTGTAGG	TTTCAGCCTCTTAGAAGTCCCATCTGTAGGTGGTGGCGAATGG	GGAAAGGACGAAACACCGTTAGAAGTCCCATCTGTAGGGTTTAAGAGCTATGCTGGAAACAGC	11	23867239	0.701377	19	FALSE	FALSE	0	PAP_central
GUIDES_sg09082	PAPOLG	ENSMUSG00000020273	CTCTTAGAAGTCCCATCTGT	GTCTTTCAGCCTCTTAGAAGTCCCATCTGTAGGAGGTGGCGAA	GGAAAGGACGAAACACCGCTCTTAGAAGTCCCATCTGTGTTTAAGAGCTATGCTGGAAACAGC	11	23867236	0.631882	19	FALSE	FALSE	0	PAP_central
GUIDES_sg09083	PAPOLG	ENSMUSG00000020273	CTACAGATGGGACTTCTAAG	CATTCGCCACCTACAGATGGGACTTCTAAGAGGAGGCTGAAAG	GGAAAGGACGAAACACCGCTACAGATGGGACTTCTAAGGTTTAAGAGCTATGCTGGAAACAGC	11	23867397	0.627653	19	FALSE	FALSE	0	PAP_central
GUIDES_sg09084	PAPOLG	ENSMUSG00000020273	AGTCCCGGGCTGCCGAGGAT	GCATTTAAGGAGTCCCGGGCTGCCGAGGATCGGCGGAAAAGAA	GGAAAGGACGAAACACCGAGTCCCGGGCTGCCGAGGATGTTTAAGAGCTATGCTGGAAACAGC	11	23866677	0.556438	20	FALSE	FALSE	0	PAP_central
GUIDES_sg09085	PAPOLG	ENSMUSG00000020273	TAAGGAGTCCCGGGCTGCCG	AGTCAGCATTTAAGGAGTCCCGGGCTGCCGAGGAGGATCGGAA	GGAAAGGACGAAACACCGTAAGGAGTCCCGGGCTGCCGGTTTAAGAGCTATGCTGGAAACAGC	11	23866672	0.548719	20	FALSE	FALSE	0	PAP_central
GUIDES_sg09086	PAPOLG	ENSMUSG00000020273	AGTCAGCATTTAAGGAGTCC	ATTCGACTTGAGTCAGCATTTAAGGAGTCCCGGCGGGCTGCCG	GGAAAGGACGAAACACCGAGTCAGCATTTAAGGAGTCCGTTTAAGAGCTATGCTGGAAACAGC	11	23866662	0.537877	20	FALSE	FALSE	0	PAP_central
GUIDES_sg09087	PAPOLG	ENSMUSG00000020273	TCCCATTCGCCACCTACAGA	ACCCAAAAGATCCCATTCGCCACCTACAGATGGTGGGACTTCT	GGAAAGGACGAAACACCGTCCCATTCGCCACCTACAGAGTTTAAGAGCTATGCTGGAAACAGC	11	23867384	0.505022	19	FALSE	FALSE	0	PAP_central
GUIDES_sg09088	PAPOLG	ENSMUSG00000020273	TCCCATCTGTAGGTGGCGAA	CTCTTAGAAGTCCCATCTGTAGGTGGCGAATGGTGGGATCTTT	GGAAAGGACGAAACACCGTCCCATCTGTAGGTGGCGAAGTTTAAGAGCTATGCTGGAAACAGC	11	23867246	0.463083	19	FALSE	FALSE	0	PAP_central
GUIDES_sg09089	PAPOLG	ENSMUSG00000020273	TCGACTTGAGTCAGCATTTA	TTTAGTTCATTCGACTTGAGTCAGCATTTAAGGAGGAGTCCCG	GGAAAGGACGAAACACCGTCGACTTGAGTCAGCATTTAGTTTAAGAGCTATGCTGGAAACAGC	11	23866654	0.126571	20	FALSE	FALSE	0	PAP_central
GUIDES_sg09090	PARN	ENSMUSG00000022685	TGGCTGGCTGAGAGAAACGA	GTACTTGTTCTGGCTGGCTGAGAGAAACGAAGGAGGCTGATGT	GGAAAGGACGAAACACCGTGGCTGGCTGAGAGAAACGAGTTTAAGAGCTATGCTGGAAACAGC	16	13603063	0.709517	21	FALSE	FALSE	0	DUF2414
GUIDES_sg09091	PARN	ENSMUSG00000022685	GGAGGACAGAGAATCAGAGG	AAGCTGCCTTGGAGGACAGAGAATCAGAGGAGGAGGTATCTGA	GGAAAGGACGAAACACCGGGAGGACAGAGAATCAGAGGGTTTAAGAGCTATGCTGGAAACAGC	16	13541137	0.685933	23	FALSE	FALSE	0
GUIDES_sg09092	PARN	ENSMUSG00000022685	TATGTGGGAAAGAAGCAGAA	CTATGCTGAGTATGTGGGAAAGAAGCAGAAAGGAGGCAAGCAG	GGAAAGGACGAAACACCGTATGTGGGAAAGAAGCAGAAGTTTAAGAGCTATGCTGGAAACAGC	16	13566642	0.671131	22	FALSE	FALSE	0	CAF1
GUIDES_sg09093	PARN	ENSMUSG00000022685	CCGCTGGCATGCTTGGAAAG	AGCTTCACAGCCGCTGGCATGCTTGGAAAGAGGAGGACGCTGA	GGAAAGGACGAAACACCGCCGCTGGCATGCTTGGAAAGGTTTAAGAGCTATGCTGGAAACAGC	16	13541082	0.666099	23	FALSE	FALSE	0
GUIDES_sg09094	PARN	ENSMUSG00000022685	CTTGGAGGACAGAGAATCAG	GGGAAGCTGCCTTGGAGGACAGAGAATCAGAGGAGGAGGTATC	GGAAAGGACGAAACACCGCTTGGAGGACAGAGAATCAGGTTTAAGAGCTATGCTGGAAACAGC	16	13541134	0.641552	23	FALSE	FALSE	0
GUIDES_sg09095	PARN	ENSMUSG00000022685	CTTTCCCACATACTCAGCAT	CTTTCTGCTTCTTTCCCACATACTCAGCATAGGAGGTCTGGAT	GGAAAGGACGAAACACCGCTTTCCCACATACTCAGCATGTTTAAGAGCTATGCTGGAAACAGC	16	13566693	0.569588	22	FALSE	FALSE	0	CAF1
GUIDES_sg09096	PARN	ENSMUSG00000022685	GGCTGATGTATCATCAATCC	GAGAAACGAAGGCTGATGTATCATCAATCCAGGAGGATATCTG	GGAAAGGACGAAACACCGGGCTGATGTATCATCAATCCGTTTAAGAGCTATGCTGGAAACAGC	16	13603084	0.547082	21	FALSE	FALSE	0	DUF2414
GUIDES_sg09097	PARN	ENSMUSG00000022685	CCAGACCTATGCTGAGTATG	GTTATCGGATCCAGACCTATGCTGAGTATGTGGTGGGAAAGAA	GGAAAGGACGAAACACCGCCAGACCTATGCTGAGTATGGTTTAAGAGCTATGCTGGAAACAGC	16	13566626	0.497015	22	FALSE	FALSE	0	CAF1
GUIDES_sg09098	PARN	ENSMUSG00000022685	CCACATACTCAGCATAGGTC	TGCTTCTTTCCCACATACTCAGCATAGGTCTGGTGGATCCGAT	GGAAAGGACGAAACACCGCCACATACTCAGCATAGGTCGTTTAAGAGCTATGCTGGAAACAGC	16	13566698	0.48858	22	FALSE	FALSE	0	CAF1
GUIDES_sg09099	PARN	ENSMUSG00000022685	GCAAGTACGCTGAAAGTTAT	GTTAATACCAGCAAGTACGCTGAAAGTTATCGGCGGATCCAGA	GGAAAGGACGAAACACCGGCAAGTACGCTGAAAGTTATGTTTAAGAGCTATGCTGGAAACAGC	16	13566601	0.431331	22	FALSE	FALSE	0	CAF1
GUIDES_sg09100	PARP1	ENSMUSG00000026496	AGCAAGTTGGATGGTACCAG	TTCTTGACAAAGCAAGTTGGATGGTACCAGCGGCGGTCAATCA	GGAAAGGACGAAACACCGAGCAAGTTGGATGGTACCAGGTTTAAGAGCTATGCTGGAAACAGC	1	180579303	0.728811	4	FALSE	FALSE	0	zf-PARP
GUIDES_sg09101	PARP1	ENSMUSG00000026496	TCGATGGGAAAGTCCCACAC	TCACCCATGTTCGATGGGAAAGTCCCACACTGGTGGTACCACT	GGAAAGGACGAAACACCGTCGATGGGAAAGTCCCACACGTTTAAGAGCTATGCTGGAAACAGC	1	180573681	0.70362	2	FALSE	FALSE	0	zf-PARP
GUIDES_sg09102	PARP1	ENSMUSG00000026496	ATGCAGCGAGAGTATTCCCA	CTTGCAAGAAATGCAGCGAGAGTATTCCCAAGGAGGACTCCCT	GGAAAGGACGAAACACCGATGCAGCGAGAGTATTCCCAGTTTAAGAGCTATGCTGGAAACAGC	1	180569121	0.686996	1	FALSE	FALSE	0	zf-PARP
GUIDES_sg09103	PARP1	ENSMUSG00000026496	CAGGAGAAGTGGTACCAGTG	CTTCCAGAAGCAGGAGAAGTGGTACCAGTGTGGTGGGACTTTC	GGAAAGGACGAAACACCGCAGGAGAAGTGGTACCAGTGGTTTAAGAGCTATGCTGGAAACAGC	1	180573790	0.661559	2	FALSE	FALSE	0	zf-PARP
GUIDES_sg09104	PARP1	ENSMUSG00000026496	CGGTCAATCATACCCAGCTG	ATGGTACCAGCGGTCAATCATACCCAGCTGTGGTGGCTTCTCT	GGAAAGGACGAAACACCGCGGTCAATCATACCCAGCTGGTTTAAGAGCTATGCTGGAAACAGC	1	180579323	0.660221	4	FALSE	FALSE	0	zf-PARP
GUIDES_sg09105	PARP1	ENSMUSG00000026496	TCTTGACAAAGCAAGTTGGA	TCGTCCCGCTTCTTGACAAAGCAAGTTGGATGGTGGTACCAGC	GGAAAGGACGAAACACCGTCTTGACAAAGCAAGTTGGAGTTTAAGAGCTATGCTGGAAACAGC	1	180579294	0.646167	4	FALSE	FALSE	0	zf-PARP
GUIDES_sg09106	PARP1	ENSMUSG00000026496	CGAGTGGAGTACGCGAAGAG	GAGGCTTTATCGAGTGGAGTACGCGAAGAGCGGCGGGCGCGCC	GGAAAGGACGAAACACCGCGAGTGGAGTACGCGAAGAGGTTTAAGAGCTATGCTGGAAACAGC	1	180569080	0.643131	1	FALSE	FALSE	0	zf-PARP
GUIDES_sg09107	PARP1	ENSMUSG00000026496	GCGCTGGGATGATCAGCAGA	TCTCTGAGCTGCGCTGGGATGATCAGCAGAAGGAGGTCAAGAA	GGAAAGGACGAAACACCGGCGCTGGGATGATCAGCAGAGTTTAAGAGCTATGCTGGAAACAGC	1	180573781	0.626004	2	FALSE	FALSE	0	zf-PARP
GUIDES_sg09108	PARP1	ENSMUSG00000026496	GACTGGCACTGTACTCAGGC	CCCTTGAGCTGACTGGCACTGTACTCAGGCCGGCGGAAGCCCA	GGAAAGGACGAAACACCGGACTGGCACTGTACTCAGGCGTTTAAGAGCTATGCTGGAAACAGC	1	180579252	0.619933	4	FALSE	FALSE	0	zf-PARP
GUIDES_sg09109	PARP1	ENSMUSG00000026496	AGCTGGGTATGATTGACCGC	GAGAAGCCACAGCTGGGTATGATTGACCGCTGGTGGTACCATC	GGAAAGGACGAAACACCGAGCTGGGTATGATTGACCGCGTTTAAGAGCTATGCTGGAAACAGC	1	180579219	0.598033	4	FALSE	FALSE	0	zf-PARP
GUIDES_sg09110	PATZ1	ENSMUSG00000020453	GCATAAGCTTTCCCACTCGG	ATCTCAACCGGCATAAGCTTTCCCACTCGGGGGGGGAGAAGCC	GGAAAGGACGAAACACCGGCATAAGCTTTCCCACTCGGGTTTAAGAGCTATGCTGGAAACAGC	11	3291748	0.733736	1	FALSE	FALSE	0	zf-C2H2_8
GUIDES_sg09111	PATZ1	ENSMUSG00000020453	TGGTAGGTGTAGCAGCCCGA	TCTGCTCACCTGGTAGGTGTAGCAGCCCGACGGCGGACCGCAA	GGAAAGGACGAAACACCGTGGTAGGTGTAGCAGCCCGAGTTTAAGAGCTATGCTGGAAACAGC	11	3291851	0.721099	1	FALSE	FALSE	0	zf-C2H2
GUIDES_sg09112	PATZ1	ENSMUSG00000020453	GAAGCAGGCATCCTTCCATG	GGGCTTGAGGGAAGCAGGCATCCTTCCATGTGGTGGCCTGTGC	GGAAAGGACGAAACACCGGAAGCAGGCATCCTTCCATGGTTTAAGAGCTATGCTGGAAACAGC	11	3291494	0.699377	1	FALSE	FALSE	0	DUF629
GUIDES_sg09113	PATZ1	ENSMUSG00000020453	CAAGTGGCTTGTGAGATCTG	GACCAGGAAGCAAGTGGCTTGTGAGATCTGTGGTGGCAAGATC	GGAAAGGACGAAACACCGCAAGTGGCTTGTGAGATCTGGTTTAAGAGCTATGCTGGAAACAGC	11	3291692	0.687229	1	FALSE	FALSE	0	zf-C2H2_6
GUIDES_sg09114	PATZ1	ENSMUSG00000020453	AGCGCCCAGTTAGGCGACGG	GTCTGTGTTCAGCGCCCAGTTAGGCGACGGCGGCGGAGCTGCA	GGAAAGGACGAAACACCGAGCGCCCAGTTAGGCGACGGGTTTAAGAGCTATGCTGGAAACAGC	11	3290843	0.674022	1	FALSE	FALSE	0	BTB
GUIDES_sg09115	PATZ1	ENSMUSG00000020453	GCAAGTACTTTCCACACACC	TATGCGGCCCGCAAGTACTTTCCACACACCTGGTGGCAGGGCA	GGAAAGGACGAAACACCGGCAAGTACTTTCCACACACCGTTTAAGAGCTATGCTGGAAACAGC	11	3299128	0.657876	3	FALSE	FALSE	0	zf-C2H2_4
GUIDES_sg09116	PATZ1	ENSMUSG00000020453	AGGTGTGTGGAAAGTACTTG	GTGCCCTGCCAGGTGTGTGGAAAGTACTTGCGGCGGGCCGCAT	GGAAAGGACGAAACACCGAGGTGTGTGGAAAGTACTTGGTTTAAGAGCTATGCTGGAAACAGC	11	3299129	0.650365	3	FALSE	FALSE	0	zf-C2H2_4
GUIDES_sg09117	PATZ1	ENSMUSG00000020453	AAGGTGCCCTGCCAGGTGTG	TCATGAAGACAAGGTGCCCTGCCAGGTGTGTGGTGGAAAGTAC	GGAAAGGACGAAACACCGAAGGTGCCCTGCCAGGTGTGGTTTAAGAGCTATGCTGGAAACAGC	11	3299116	0.648643	3	FALSE	FALSE	0	zf-C2H2_4
GUIDES_sg09118	PATZ1	ENSMUSG00000020453	TGTCTTCATGACAGGCCAGG	CAGGGCACCTTGTCTTCATGACAGGCCAGGTGGTGGGAGCGCA	GGAAAGGACGAAACACCGTGTCTTCATGACAGGCCAGGGTTTAAGAGCTATGCTGGAAACAGC	11	3299161	0.638371	3	FALSE	FALSE	0	zf-H2C2_2
GUIDES_sg09119	PATZ1	ENSMUSG00000020453	GCGGTCTCGAGTCGCAAAGG	GGGAGCGCAGGCGGTCTCGAGTCGCAAAGGAGGAGGCATTGCA	GGAAAGGACGAAACACCGGCGGTCTCGAGTCGCAAAGGGTTTAAGAGCTATGCTGGAAACAGC	11	3299192	0.636474	3	FALSE	FALSE	0	zf-C2H2_assoc3
GUIDES_sg09120	PAWR	ENSMUSG00000035873	CGGCGTGGTCAACATCCCCG	GCCGCTCCACCGGCGTGGTCAACATCCCCGCGGCGGCGGAGGT	GGAAAGGACGAAACACCGCGGCGTGGTCAACATCCCCGGTTTAAGAGCTATGCTGGAAACAGC	10	108333303	0.724102	1	FALSE	FALSE	0	PRKG1_interact
GUIDES_sg09121	PAWR	ENSMUSG00000035873	GGGGATGTTGACCACGCCGG	CCTCCGCCGCGGGGATGTTGACCACGCCGGTGGTGGAGCGGCG	GGAAAGGACGAAACACCGGGGGATGTTGACCACGCCGGGTTTAAGAGCTATGCTGGAAACAGC	10	108332845	0.649711	1	FALSE	FALSE	0	PRKG1_interact
GUIDES_sg09122	PAWR	ENSMUSG00000035873	GAAGCGCCGCTCCACCGGCG	AGCTGCGGGAGAAGCGCCGCTCCACCGGCGTGGTGGTCAACAT	GGAAAGGACGAAACACCGGAAGCGCCGCTCCACCGGCGGTTTAAGAGCTATGCTGGAAACAGC	10	108333288	0.647712	1	FALSE	FALSE	0	PRKG1_interact
GUIDES_sg09123	PAWR	ENSMUSG00000035873	CTACTTGAGGAGAAACTAGC	TTCCAAGGTGCTACTTGAGGAGAAACTAGCCGGCGGCGCATTT	GGAAAGGACGAAACACCGCTACTTGAGGAGAAACTAGCGTTTAAGAGCTATGCTGGAAACAGC	10	108409516	0.629761	4	FALSE	FALSE	0	HAUS6_N
GUIDES_sg09124	PAWR	ENSMUSG00000035873	GAGTACGAAGATGATGAAGC	GTGCTTAGATGAGTACGAAGATGATGAAGCAGGAGGACAGAAG	GGAAAGGACGAAACACCGGAGTACGAAGATGATGAAGCGTTTAAGAGCTATGCTGGAAACAGC	10	108382758	0.624599	2	FALSE	FALSE	0	PRKG1_interact
GUIDES_sg09125	PAWR	ENSMUSG00000035873	CAACAGAGATGCAAATGCGC	TCAGTAGACACAACAGAGATGCAAATGCGCCGGCGGCTAGTTT	GGAAAGGACGAAACACCGCAACAGAGATGCAAATGCGCGTTTAAGAGCTATGCTGGAAACAGC	10	108409554	0.621463	4	FALSE	FALSE	0	Fib_alpha
GUIDES_sg09126	PAWR	ENSMUSG00000035873	TGTTGACCACGCCGGTGGAG	GCCGCGGGGATGTTGACCACGCCGGTGGAGCGGCGGCGCTTCT	GGAAAGGACGAAACACCGTGTTGACCACGCCGGTGGAGGTTTAAGAGCTATGCTGGAAACAGC	10	108332850	0.605983	1	FALSE	FALSE	0	PRKG1_interact
GUIDES_sg09127	PAWR	ENSMUSG00000035873	AGATGATGAAGCAGGACAGA	ATGAGTACGAAGATGATGAAGCAGGACAGAAGGAGGAACGGAA	GGAAAGGACGAAACACCGAGATGATGAAGCAGGACAGAGTTTAAGAGCTATGCTGGAAACAGC	10	108382766	0.58353	2	FALSE	FALSE	0	PRKG1_interact
GUIDES_sg09128	PAWR	ENSMUSG00000035873	GGTCGCAGCTTCATTCTGGA	GATCTGGGAGGGTCGCAGCTTCATTCTGGATGGTGGTGTTTTG	GGAAAGGACGAAACACCGGGTCGCAGCTTCATTCTGGAGTTTAAGAGCTATGCTGGAAACAGC	10	108382782	0.582058	2	FALSE	FALSE	0	PRKG1_interact
GUIDES_sg09129	PAWR	ENSMUSG00000035873	CGCGGGGATGTTGACCACGC	TCACCTCCGCCGCGGGGATGTTGACCACGCCGGCGGTGGAGCG	GGAAAGGACGAAACACCGCGCGGGGATGTTGACCACGCGTTTAAGAGCTATGCTGGAAACAGC	10	108332842	0.551859	1	FALSE	FALSE	0	PRKG1_interact
GUIDES_sg09130	PAX1	ENSMUSG00000037034	CTGGGCGGGTGTGAACCGTG	AGATGGAAGACTGGGCGGGTGTGAACCGTGCGGCGGCCTTCCC	GGAAAGGACGAAACACCGCTGGGCGGGTGTGAACCGTGGTTTAAGAGCTATGCTGGAAACAGC	2	147367945	0.72986	3	FALSE	FALSE	0
GUIDES_sg09131	PAX1	ENSMUSG00000037034	CATCCGGGACTACAAACAGG	TAGTGAAGCACATCCGGGACTACAAACAGGGGGGGGATCCTGG	GGAAAGGACGAAACACCGCATCCGGGACTACAAACAGGGTTTAAGAGCTATGCTGGAAACAGC	2	147366005	0.723339	2	FALSE	FALSE	0	PAX
GUIDES_sg09132	PAX1	ENSMUSG00000037034	GCGACTGATGGAGCTCACAG	TTCGCAGGATGCGACTGATGGAGCTCACAGAGGAGGGCACGTT	GGAAAGGACGAAACACCGGCGACTGATGGAGCTCACAGGTTTAAGAGCTATGCTGGAAACAGC	2	147366011	0.714019	2	FALSE	FALSE	0	PAX
GUIDES_sg09133	PAX1	ENSMUSG00000037034	CGCCCAGTCTTCCATCTTGG	GGTTCACACCCGCCCAGTCTTCCATCTTGGGGGGGGAGTAGGC	GGAAAGGACGAAACACCGCGCCCAGTCTTCCATCTTGGGTTTAAGAGCTATGCTGGAAACAGC	2	147367983	0.698038	3	FALSE	FALSE	0
GUIDES_sg09134	PAX1	ENSMUSG00000037034	CTAGCTCCACGATTCGTAGG	CCCAGCTGTGCTAGCTCCACGATTCGTAGGCGGCGGATGGCAT	GGAAAGGACGAAACACCGCTAGCTCCACGATTCGTAGGGTTTAAGAGCTATGCTGGAAACAGC	2	147366289	0.686699	2	FALSE	FALSE	0	HTH_29
GUIDES_sg09135	PAX1	ENSMUSG00000037034	CTCCCTCTATGCCTCTCCGG	CGCGCGCGCCCTCCCTCTATGCCTCTCCGGCGGCGGTGGCGGC	GGAAAGGACGAAACACCGCTCCCTCTATGCCTCTCCGGGTTTAAGAGCTATGCTGGAAACAGC	2	147365217	0.683388	1	FALSE	FALSE	0
GUIDES_sg09136	PAX1	ENSMUSG00000037034	GTGACATCAGTAGGCAACTG	ATCCGACCCTGTGACATCAGTAGGCAACTGCGGCGGGTCTCTC	GGAAAGGACGAAACACCGGTGACATCAGTAGGCAACTGGTTTAAGAGCTATGCTGGAAACAGC	2	147365866	0.673413	2	FALSE	FALSE	0	HTH_29
GUIDES_sg09137	PAX1	ENSMUSG00000037034	CTGCGCGTCTCCAGCCGCCG	CAGCGGCTCACTGCGCGTCTCCAGCCGCCGCGGCGGCCCACGG	GGAAAGGACGAAACACCGCTGCGCGTCTCCAGCCGCCGGTTTAAGAGCTATGCTGGAAACAGC	2	147365175	0.654038	1	FALSE	FALSE	0
GUIDES_sg09138	PAX1	ENSMUSG00000037034	CGCCGGAGAGGCATAGAGGG	GCGCCGCCACCGCCGGAGAGGCATAGAGGGAGGAGGGCGCGCG	GGAAAGGACGAAACACCGCGCCGGAGAGGCATAGAGGGGTTTAAGAGCTATGCTGGAAACAGC	2	147365154	0.640342	1	FALSE	FALSE	0
GUIDES_sg09139	PAX1	ENSMUSG00000037034	CATCAGCCAGTAGCCGGTCA	TCACAAACGCCATCAGCCAGTAGCCGGTCACGGCGGATCTCCC	GGAAAGGACGAAACACCGCATCAGCCAGTAGCCGGTCAGTTTAAGAGCTATGCTGGAAACAGC	2	147366058	0.626871	2	FALSE	FALSE	0	PAX
GUIDES_sg09140	PAX2	ENSMUSG00000004231	GATGCGCTGCCTCACCACGT	CCAGCTCCACGATGCGCTGCCTCACCACGTCGGCGGGTAGGGG	GGAAAGGACGAAACACCGGATGCGCTGCCTCACCACGTGTTTAAGAGCTATGCTGGAAACAGC	19	44760983	0.655169	2	FALSE	FALSE	0	HTH_23
GUIDES_sg09141	PAX2	ENSMUSG00000004231	CGTGGTGAGGCAGCGCATCG	CCCTACCCGACGTGGTGAGGCAGCGCATCGTGGTGGAGCTGGC	GGAAAGGACGAAACACCGCGTGGTGAGGCAGCGCATCGGTTTAAGAGCTATGCTGGAAACAGC	19	44760955	0.630619	2	FALSE	FALSE	0	HTH_Tnp_IS1
GUIDES_sg09142	PAX2	ENSMUSG00000004231	CGGCCGGCCCCTACCCGACG	TGTTTGTGAACGGCCGGCCCCTACCCGACGTGGTGGTGAGGCA	GGAAAGGACGAAACACCGCGGCCGGCCCCTACCCGACGGTTTAAGAGCTATGCTGGAAACAGC	19	44760937	0.627177	2	FALSE	FALSE	0	HTH_23
GUIDES_sg09143	PAX2	ENSMUSG00000004231	CCGTGACAGGCTGCTAGCCG	CCTGGGAGATCCGTGACAGGCTGCTAGCCGAGGAGGGCATCTG	GGAAAGGACGAAACACCGCCGTGACAGGCTGCTAGCCGGTTTAAGAGCTATGCTGGAAACAGC	19	44761836	0.600677	3	FALSE	FALSE	0	HTH_32
GUIDES_sg09144	PAX2	ENSMUSG00000004231	GTCATTATCGCAGATGCCCT	TGGGAACTGTGTCATTATCGCAGATGCCCTCGGCGGCTAGCAG	GGAAAGGACGAAACACCGGTCATTATCGCAGATGCCCTGTTTAAGAGCTATGCTGGAAACAGC	19	44761736	0.584194	3	FALSE	FALSE	0	HTH_32
GUIDES_sg09145	PAX2	ENSMUSG00000004231	CCTCGGCTAGCAGCCTGTCA	TCGCAGATGCCCTCGGCTAGCAGCCTGTCACGGCGGATCTCCC	GGAAAGGACGAAACACCGCCTCGGCTAGCAGCCTGTCAGTTTAAGAGCTATGCTGGAAACAGC	19	44761753	0.579429	3	FALSE	FALSE	0	HTH_32
GUIDES_sg09146	PAX2	ENSMUSG00000004231	GGCCCCTACCCGACGTGGTG	GTGAACGGCCGGCCCCTACCCGACGTGGTGAGGAGGCAGCGCA	GGAAAGGACGAAACACCGGGCCCCTACCCGACGTGGTGGTTTAAGAGCTATGCTGGAAACAGC	19	44760942	0.561465	2	FALSE	FALSE	0	HTH_23
GUIDES_sg09147	PAX2	ENSMUSG00000004231	CTTGGAGCCACCAATCACTC	CCACCTTGGGCTTGGAGCCACCAATCACTCCGGCGGGCTTGAT	GGAAAGGACGAAACACCGCTTGGAGCCACCAATCACTCGTTTAAGAGCTATGCTGGAAACAGC	19	44761856	0.523349	3	FALSE	FALSE	0	HTH_32
GUIDES_sg09148	PAX2	ENSMUSG00000004231	GCTGCCTCACCACGTCGGGT	TCCACGATGCGCTGCCTCACCACGTCGGGTAGGAGGGGCCGGC	GGAAAGGACGAAACACCGGCTGCCTCACCACGTCGGGTGTTTAAGAGCTATGCTGGAAACAGC	19	44760988	0.509236	2	FALSE	FALSE	0	HTH_32
GUIDES_sg09149	PAX2	ENSMUSG00000004231	AGAACCCGACTATGTTCGCC	TACAAGCGACAGAACCCGACTATGTTCGCCTGGTGGGAGATCC	GGAAAGGACGAAACACCGAGAACCCGACTATGTTCGCCGTTTAAGAGCTATGCTGGAAACAGC	19	44761808	0.500248	3	FALSE	FALSE	0	HTH_32
GUIDES_sg09150	PAX3	ENSMUSG00000004872	ATGGGACTTCTGACCAACCA	ATGGGACTTCTGACCAACCACGGCGGTGGGGTA	GGAAAGGACGAAACACCGATGGGACTTCTGACCAACCAGTTTAAGAGCTATGCTGGAAACAGC	1	78103330	0.757309	8	FALSE	FALSE	0
GUIDES_sg09151	PAX3	ENSMUSG00000004872	GCAACCGCCGTGCAAGATGG	GTCTGGTTTAGCAACCGCCGTGCAAGATGGAGGAGGAAACAAG	GGAAAGGACGAAACACCGGCAACCGCCGTGCAAGATGGGTTTAAGAGCTATGCTGGAAACAGC	1	78122620	0.679835	6	FALSE	FALSE	0	HTH_23
GUIDES_sg09152	PAX3	ENSMUSG00000004872	GTTTCCTCCATCTTGCACGG	GCTCCAGCTTGTTTCCTCCATCTTGCACGGCGGCGGTTGCTAA	GGAAAGGACGAAACACCGGTTTCCTCCATCTTGCACGGGTTTAAGAGCTATGCTGGAAACAGC	1	78122739	0.664677	6	FALSE	FALSE	0	HTH_23
GUIDES_sg09153	PAX3	ENSMUSG00000004872	TTAGCAACCGCCGTGCAAGA	TAGGTCTGGTTTAGCAACCGCCGTGCAAGATGGTGGAGGAAAC	GGAAAGGACGAAACACCGTTAGCAACCGCCGTGCAAGAGTTTAAGAGCTATGCTGGAAACAGC	1	78122617	0.597686	6	FALSE	FALSE	0	HTH_23
GUIDES_sg09154	PAX3	ENSMUSG00000004872	ATAGCTTGAAAATCCATGCC	AGCTGTCTGTATAGCTTGAAAATCCATGCCTGGTGGTGCTGGG	GGAAAGGACGAAACACCGATAGCTTGAAAATCCATGCCGTTTAAGAGCTATGCTGGAAACAGC	1	78121672	0.580189	7	FALSE	FALSE	0	Pax7
GUIDES_sg09155	PAX3	ENSMUSG00000004872	AGGTGAAAGGCCATTGCCGA	AGGTGAAAGGCCATTGCCGATGGTGGTGGGGTT	GGAAAGGACGAAACACCGAGGTGAAAGGCCATTGCCGAGTTTAAGAGCTATGCTGGAAACAGC	1	78121600	0.574488	7	FALSE	FALSE	0	Pax7
GUIDES_sg09156	PAX3	ENSMUSG00000004872	GGGTTGGAGGGCCCCGATGG	GGGGTTCATGGGGTTGGAGGGCCCCGATGGAGGAGGCACAAAG	GGAAAGGACGAAACACCGGGGTTGGAGGGCCCCGATGGGTTTAAGAGCTATGCTGGAAACAGC	1	78121634	0.536204	7	FALSE	FALSE	0	Pax7
GUIDES_sg09157	PAX3	ENSMUSG00000004872	TGAAAGGCCATTGCCGATGG	TGACCTGAGGTGAAAGGCCATTGCCGATGGTGGTGGGGTTCAT	GGAAAGGACGAAACACCGTGAAAGGCCATTGCCGATGGGTTTAAGAGCTATGCTGGAAACAGC	1	78121603	0.525941	7	FALSE	FALSE	0	Pax7
GUIDES_sg09158	PAX3	ENSMUSG00000004872	AGACAGCTTTGTGCCTCCAT	CAAGCTATACAGACAGCTTTGTGCCTCCATCGGCGGGGCCCTC	GGAAAGGACGAAACACCGAGACAGCTTTGTGCCTCCATGTTTAAGAGCTATGCTGGAAACAGC	1	78121739	0.525422	7	FALSE	FALSE	0	Pax7
GUIDES_sg09159	PAX3	ENSMUSG00000004872	GTTGAAAGCCATCAGTTGAT	GAATGAGATGGTTGAAAGCCATCAGTTGATTGGTGGCTCCAGC	GGAAAGGACGAAACACCGGTTGAAAGCCATCAGTTGATGTTTAAGAGCTATGCTGGAAACAGC	1	78122707	0.436524	6	FALSE	FALSE	0	HTH_23
GUIDES_sg09160	PAX4	ENSMUSG00000029706	CTGCCAATCCCTCCTTCCTG	CTGCCAATCCCTCCTTCCTGTGGTGGCTTCCTC	GGAAAGGACGAAACACCGCTGCCAATCCCTCCTTCCTGGTTTAAGAGCTATGCTGGAAACAGC	6	28442398	0.644729	10	TRUE	FALSE	0
GUIDES_sg09161	PAX4	ENSMUSG00000029706	GATGCACAGGATGGGTGGTG	CCAATCAGATGATGCACAGGATGGGTGGTGAGGAGGCAGGGCC	GGAAAGGACGAAACACCGGATGCACAGGATGGGTGGTGGTTTAAGAGCTATGCTGGAAACAGC	6	28442453	0.644592	10	TRUE	FALSE	0
GUIDES_sg09162	PAX4	ENSMUSG00000029706	ACATATGAGGAGGAAGCCAC	GGCAAATTCCACATATGAGGAGGAAGCCACAGGAGGAAGGAGG	GGAAAGGACGAAACACCGACATATGAGGAGGAAGCCACGTTTAAGAGCTATGCTGGAAACAGC	6	28442494	0.642225	10	TRUE	FALSE	0
GUIDES_sg09163	PAX4	ENSMUSG00000029706	GGCAAATTCCACATATGAGG	GGCAGGGCCAGGCAAATTCCACATATGAGGAGGAGGAAGCCAC	GGAAAGGACGAAACACCGGGCAAATTCCACATATGAGGGTTTAAGAGCTATGCTGGAAACAGC	6	28442484	0.639216	10	TRUE	FALSE	0
GUIDES_sg09164	PAX4	ENSMUSG00000029706	CAGCATAGCTGACAGAAGGA	TGCTGTCCCACAGCATAGCTGACAGAAGGAAGGAGGACTCAAT	GGAAAGGACGAAACACCGCAGCATAGCTGACAGAAGGAGTTTAAGAGCTATGCTGGAAACAGC	6	28443526	0.635271	9	FALSE	FALSE	0
GUIDES_sg09165	PAX4	ENSMUSG00000029706	CAGATGATGCACAGGATGGG	GGCCTCCAATCAGATGATGCACAGGATGGGTGGTGGTGAGGCA	GGAAAGGACGAAACACCGCAGATGATGCACAGGATGGGGTTTAAGAGCTATGCTGGAAACAGC	6	28442448	0.621813	10	TRUE	FALSE	0
GUIDES_sg09166	PAX4	ENSMUSG00000029706	ACAGAAGAGCCAAATGGCGC	TGGTTTTCTAACAGAAGAGCCAAATGGCGCAGGAGGCAAGAGA	GGAAAGGACGAAACACCGACAGAAGAGCCAAATGGCGCGTTTAAGAGCTATGCTGGAAACAGC	6	28444371	0.589768	7	FALSE	FALSE	0	Homeobox
GUIDES_sg09167	PAX4	ENSMUSG00000029706	GTGTCACTGGAACATCTGCC	CTGGGATGAGGTGTCACTGGAACATCTGCCTGGTGGTGCTGTC	GGAAAGGACGAAACACCGGTGTCACTGGAACATCTGCCGTTTAAGAGCTATGCTGGAAACAGC	6	28443493	0.572438	9	FALSE	FALSE	0
GUIDES_sg09168	PAX4	ENSMUSG00000029706	GGACTCAATGGTTCCAGCAC	ACAGAAGGAAGGACTCAATGGTTCCAGCACAGGAGGCAAGGCA	GGAAAGGACGAAACACCGGGACTCAATGGTTCCAGCACGTTTAAGAGCTATGCTGGAAACAGC	6	28443547	0.563755	9	FALSE	FALSE	0
GUIDES_sg09169	PAX4	ENSMUSG00000029706	CTTCTCTTGCCTGCGCCATT	CCCATTTCAGCTTCTCTTGCCTGCGCCATTTGGTGGCTCTTCT	GGAAAGGACGAAACACCGCTTCTCTTGCCTGCGCCATTGTTTAAGAGCTATGCTGGAAACAGC	6	28444383	0.39081	7	FALSE	FALSE	0	Homeobox
GUIDES_sg09170	PAX5	ENSMUSG00000014030	TGTAGGAAGAATACTGAGGG	CAAGAATCATTGTAGGAAGAATACTGAGGGTGGTGGCTGTAGG	GGAAAGGACGAAACACCGTGTAGGAAGAATACTGAGGGGTTTAAGAGCTATGCTGGAAACAGC	4	44537475	0.680587	9	FALSE	FALSE	0	Pax2_C
GUIDES_sg09171	PAX5	ENSMUSG00000014030	TCATTGTAGGAAGAATACTG	CCTCCAAGAATCATTGTAGGAAGAATACTGAGGAGGGTGGCTG	GGAAAGGACGAAACACCGTCATTGTAGGAAGAATACTGGTTTAAGAGCTATGCTGGAAACAGC	4	44537471	0.672996	9	FALSE	FALSE	0	Pax2_C
GUIDES_sg09172	PAX5	ENSMUSG00000014030	GTGACAATAGGGTAGGACTG	GTGACAATAGGGTAGGACTGTGGTGGGCCTGGA	GGAAAGGACGAAACACCGGTGACAATAGGGTAGGACTGGTTTAAGAGCTATGCTGGAAACAGC	4	44609736	0.667821	7	FALSE	FALSE	0	Pax2_C
GUIDES_sg09173	PAX5	ENSMUSG00000014030	TATTACAGCCCTGCAGCCCG	CTCCCCATACTATTACAGCCCTGCAGCCCGAGGAGGAGCGGCC	GGAAAGGACGAAACACCGTATTACAGCCCTGCAGCCCGGTTTAAGAGCTATGCTGGAAACAGC	4	44531536	0.660108	10	TRUE	FALSE	0	Pax2_C
GUIDES_sg09174	PAX5	ENSMUSG00000014030	CAGCCCTGCAGCCCGAGGAG	CATACTATTACAGCCCTGCAGCCCGAGGAGCGGCGGCCCCACC	GGAAAGGACGAAACACCGCAGCCCTGCAGCCCGAGGAGGTTTAAGAGCTATGCTGGAAACAGC	4	44531541	0.636443	10	TRUE	FALSE	0	Pax2_C
GUIDES_sg09175	PAX5	ENSMUSG00000014030	GCTGCTCCCGATGTCAGCGG	GGCCTGGAACGCTGCTCCCGATGTCAGCGGGGGGGGTGGGGCT	GGAAAGGACGAAACACCGGCTGCTCCCGATGTCAGCGGGTTTAAGAGCTATGCTGGAAACAGC	4	44609768	0.619826	7	FALSE	FALSE	0	Pax2_C
GUIDES_sg09176	PAX5	ENSMUSG00000014030	TCAGTGACGGTCATAGGCGG	TCAGTGACGGTCATAGGCGGTGGTGGCTGCGGC	GGAAAGGACGAAACACCGTCAGTGACGGTCATAGGCGGGTTTAAGAGCTATGCTGGAAACAGC	4	44531525	0.616271	10	TRUE	FALSE	0	Pax2_C
GUIDES_sg09177	PAX5	ENSMUSG00000014030	AGAATACTGAGGGTGGCTGT	CATTGTAGGAAGAATACTGAGGGTGGCTGTAGGAGGGACTTCC	GGAAAGGACGAAACACCGAGAATACTGAGGGTGGCTGTGTTTAAGAGCTATGCTGGAAACAGC	4	44537482	0.603704	9	FALSE	FALSE	0	Pax2_C
GUIDES_sg09178	PAX5	ENSMUSG00000014030	GGCACCATCCCTGTCAGCGT	GGCACCATCCCTGTCAGCGTCGGCGGTGCAGAG	GGAAAGGACGAAACACCGGGCACCATCCCTGTCAGCGTGTTTAAGAGCTATGCTGGAAACAGC	4	44570023	0.601944	8	FALSE	FALSE	0	Pax2_C
GUIDES_sg09179	PAX5	ENSMUSG00000014030	TGCACCGACGCTGACAGGGA	GCAGCTACTCTGCACCGACGCTGACAGGGATGGTGGTGCCTGG	GGAAAGGACGAAACACCGTGCACCGACGCTGACAGGGAGTTTAAGAGCTATGCTGGAAACAGC	4	44570094	0.596784	8	FALSE	FALSE	0	Pax2_C
GUIDES_sg09180	PAX6	ENSMUSG00000027168	ATCGTAGAGCTAGCTCACAG	CCGGCAGAAGATCGTAGAGCTAGCTCACAGCGGCGGGGCCCGG	GGAAAGGACGAAACACCGATCGTAGAGCTAGCTCACAGGTTTAAGAGCTATGCTGGAAACAGC	2	105683921	0.780329	2	FALSE	FALSE	0
GUIDES_sg09181	PAX6	ENSMUSG00000027168	CGGAGGGAGTAAGCCAAGAG	CCAGGGCAATCGGAGGGAGTAAGCCAAGAGTGGTGGCGACTCC	GGAAAGGACGAAACACCGCGGAGGGAGTAAGCCAAGAGGTTTAAGAGCTATGCTGGAAACAGC	2	105684977	0.699186	4	FALSE	FALSE	0
GUIDES_sg09182	PAX6	ENSMUSG00000027168	AGACAGATTATTATCCGAGG	GGGAAATCCGAGACAGATTATTATCCGAGGGGGGGGTCTGTAC	GGAAAGGACGAAACACCGAGACAGATTATTATCCGAGGGTTTAAGAGCTATGCTGGAAACAGC	2	105685073	0.69123	4	FALSE	FALSE	0
GUIDES_sg09183	PAX6	ENSMUSG00000027168	AGAATTCGGGAAATGTCGCA	AGAATTCGGGAAATGTCGCACGGCGGCCGGGCC	GGAAAGGACGAAACACCGAGAATTCGGGAAATGTCGCAGTTTAAGAGCTATGCTGGAAACAGC	2	105683851	0.676165	2	FALSE	FALSE	0
GUIDES_sg09184	PAX6	ENSMUSG00000027168	GTGGTGTCTTTGTCAACGGG	AATCAGCTTGGTGGTGTCTTTGTCAACGGGCGGCGGCCACTGC	GGAAAGGACGAAACACCGGTGGTGTCTTTGTCAACGGGGTTTAAGAGCTATGCTGGAAACAGC	2	105683871	0.675176	2	FALSE	FALSE	0
GUIDES_sg09185	PAX6	ENSMUSG00000027168	CCGAGACAGATTATTATCCG	CTTGGGAAATCCGAGACAGATTATTATCCGAGGAGGGGGTCTG	GGAAAGGACGAAACACCGCCGAGACAGATTATTATCCGGTTTAAGAGCTATGCTGGAAACAGC	2	105685070	0.660437	4	FALSE	FALSE	0
GUIDES_sg09186	PAX6	ENSMUSG00000027168	CTCTACGATCTTCTGCCGGG	TGTGAGCTAGCTCTACGATCTTCTGCCGGGTGGTGGAGTCCGG	GGAAAGGACGAAACACCGCTCTACGATCTTCTGCCGGGGTTTAAGAGCTATGCTGGAAACAGC	2	105683895	0.590088	2	FALSE	FALSE	0
GUIDES_sg09187	PAX6	ENSMUSG00000027168	CCTCGGATAATAATCTGTCT	GTACAGACCCCCTCGGATAATAATCTGTCTCGGCGGATTTCCC	GGAAAGGACGAAACACCGCCTCGGATAATAATCTGTCTGTTTAAGAGCTATGCTGGAAACAGC	2	105684935	0.566421	4	FALSE	FALSE	0
GUIDES_sg09188	PAX6	ENSMUSG00000027168	GGCCACTGCCGGACTCCACC	GTCAACGGGCGGCCACTGCCGGACTCCACCCGGCGGCAGAAGA	GGAAAGGACGAAACACCGGGCCACTGCCGGACTCCACCGTTTAAGAGCTATGCTGGAAACAGC	2	105683892	0.53387	2	FALSE	FALSE	0
GUIDES_sg09189	PAX6	ENSMUSG00000027168	AGATGCAAAAGTCCAGGTGC	AGACCCATGCAGATGCAAAAGTCCAGGTGCTGGTGGACAATGA	GGAAAGGACGAAACACCGAGATGCAAAAGTCCAGGTGCGTTTAAGAGCTATGCTGGAAACAGC	2	105684778	0.522217	3	FALSE	FALSE	0
GUIDES_sg09190	PAX7	ENSMUSG00000028736	GCGGACACCAGCTCTGCCTA	CGCTGCAGCAGCGGACACCAGCTCTGCCTACGGCGGAGCCCGC	GGAAAGGACGAAACACCGGCGGACACCAGCTCTGCCTAGTTTAAGAGCTATGCTGGAAACAGC	4	139779678	0.62664	7	FALSE	FALSE	0	Pax7
GUIDES_sg09191	PAX7	ENSMUSG00000028736	GCTTACGCCAGCGGGCACGC	GCTCCTGCCTGCTTACGCCAGCGGGCACGCCGGCGGTTACTGA	GGAAAGGACGAAACACCGGCTTACGCCAGCGGGCACGCGTTTAAGAGCTATGCTGGAAACAGC	4	139780909	0.6105	6	FALSE	FALSE	0	HTH_23
GUIDES_sg09192	PAX7	ENSMUSG00000028736	CTCCTGCCTGCTTACGCCAG	AGCTGGTTAGCTCCTGCCTGCTTACGCCAGCGGCGGGCACGCC	GGAAAGGACGAAACACCGCTCCTGCCTGCTTACGCCAGGTTTAAGAGCTATGCTGGAAACAGC	4	139780900	0.599604	6	FALSE	FALSE	0	HTH_23
GUIDES_sg09193	PAX7	ENSMUSG00000028736	CACATGAACCCTGTCAGCAA	TCCCTCCAACCACATGAACCCTGTCAGCAATGGTGGCCTGTCT	GGAAAGGACGAAACACCGCACATGAACCCTGTCAGCAAGTTTAAGAGCTATGCTGGAAACAGC	4	139779762	0.587697	7	FALSE	FALSE	0	Pax7
GUIDES_sg09194	PAX7	ENSMUSG00000028736	TCTGACAGCTTCATGAACCC	CTCCAGCTACTCTGACAGCTTCATGAACCCTGGTGGGGCTCCC	GGAAAGGACGAAACACCGTCTGACAGCTTCATGAACCCGTTTAAGAGCTATGCTGGAAACAGC	4	139779726	0.587421	7	FALSE	FALSE	0	Pax7
GUIDES_sg09195	PAX7	ENSMUSG00000028736	CATTGCTGACAGGGTTCATG	GGAGACAGGCCATTGCTGACAGGGTTCATGTGGTGGTTGGAGG	GGAAAGGACGAAACACCGCATTGCTGACAGGGTTCATGGTTTAAGAGCTATGCTGGAAACAGC	4	139779609	0.581197	7	FALSE	FALSE	0	Pax7
GUIDES_sg09196	PAX7	ENSMUSG00000028736	GCCCGCTGGCGTAAGCAGGC	TAACCGGCGTGCCCGCTGGCGTAAGCAGGCAGGAGGAGCTAAC	GGAAAGGACGAAACACCGGCCCGCTGGCGTAAGCAGGCGTTTAAGAGCTATGCTGGAAACAGC	4	139780801	0.52999	6	FALSE	FALSE	0	HTH_23
GUIDES_sg09197	PAX7	ENSMUSG00000028736	TCAGTAACCGGCGTGCCCGC	CAGGTCTGGTTCAGTAACCGGCGTGCCCGCTGGTGGCGTAAGC	GGAAAGGACGAAACACCGTCAGTAACCGGCGTGCCCGCGTTTAAGAGCTATGCTGGAAACAGC	4	139780787	0.526854	6	FALSE	FALSE	0	HTH_23
GUIDES_sg09198	PAX7	ENSMUSG00000028736	GCGTGCCCGCTGGCGTAAGC	TCAGTAACCGGCGTGCCCGCTGGCGTAAGCAGGAGGCAGGAGC	GGAAAGGACGAAACACCGGCGTGCCCGCTGGCGTAAGCGTTTAAGAGCTATGCTGGAAACAGC	4	139780797	0.508633	6	FALSE	FALSE	0	HTH_23
GUIDES_sg09199	PAX7	ENSMUSG00000028736	GCGGGCTCCGTAGGCAGAGC	AGAAGCTGTGGCGGGCTCCGTAGGCAGAGCTGGTGGTGTCCGC	GGAAAGGACGAAACACCGGCGGGCTCCGTAGGCAGAGCGTTTAAGAGCTATGCTGGAAACAGC	4	139779685	0.473773	7	FALSE	FALSE	0	Pax7
GUIDES_sg09200	PAX8	ENSMUSG00000026976	CGTGAACTGCCCATACACGG	GGGCCTGGCCCGTGAACTGCCCATACACGGAGGAGGCAGCATG	GGAAAGGACGAAACACCGCGTGAACTGCCCATACACGGGTTTAAGAGCTATGCTGGAAACAGC	2	24435801	0.792482	8	FALSE	FALSE	0	Pax2_C
GUIDES_sg09201	PAX8	ENSMUSG00000026976	CCCGTATTCCTCCTACAGTG	ACAGCCACACCCCGTATTCCTCCTACAGTGAGGAGGCCTGGCG	GGAAAGGACGAAACACCGCCCGTATTCCTCCTACAGTGGTTTAAGAGCTATGCTGGAAACAGC	2	24423022	0.751673	10	FALSE	FALSE	0	Ribosomal_S13_N
GUIDES_sg09202	PAX8	ENSMUSG00000026976	GGCATTGAAGGGTGGGACCG	CATGGGGAAAGGCATTGAAGGGTGGGACCGAGGAGGCACCTGC	GGAAAGGACGAAACACCGGGCATTGAAGGGTGGGACCGGTTTAAGAGCTATGCTGGAAACAGC	2	24435837	0.628902	8	FALSE	FALSE	0	Pax2_C
GUIDES_sg09203	PAX8	ENSMUSG00000026976	CTACAGATGGTCAAAGGCTG	CTACAGATGGTCAAAGGCTGTGGTGGCAGAGGT	GGAAAGGACGAAACACCGCTACAGATGGTCAAAGGCTGGTTTAAGAGCTATGCTGGAAACAGC	2	24421567	0.624482	11	TRUE	FALSE	0	Pax2_C
GUIDES_sg09204	PAX8	ENSMUSG00000026976	GCGCCAGGCCTCACTGTAGG	AGTTGGGGAAGCGCCAGGCCTCACTGTAGGAGGAGGAATACGG	GGAAAGGACGAAACACCGGCGCCAGGCCTCACTGTAGGGTTTAAGAGCTATGCTGGAAACAGC	2	24423010	0.615086	10	FALSE	FALSE	0	Ribosomal_S13_N
GUIDES_sg09205	PAX8	ENSMUSG00000026976	TGTAGGAGGAATACGGGGTG	CAGGCCTCACTGTAGGAGGAATACGGGGTGTGGTGGCTGTAGG	GGAAAGGACGAAACACCGTGTAGGAGGAATACGGGGTGGTTTAAGAGCTATGCTGGAAACAGC	2	24423024	0.614967	10	FALSE	FALSE	0	Ribosomal_S13_N
GUIDES_sg09206	PAX8	ENSMUSG00000026976	GAAGCGCCAGGCCTCACTGT	TGGAGTTGGGGAAGCGCCAGGCCTCACTGTAGGAGGAGGAATA	GGAAAGGACGAAACACCGGAAGCGCCAGGCCTCACTGTGTTTAAGAGCTATGCTGGAAACAGC	2	24423007	0.614668	10	FALSE	FALSE	0	Ribosomal_S13_N
GUIDES_sg09207	PAX8	ENSMUSG00000026976	TTCTGCTATCGCAGGCATGG	GCTATGCCTCTTCTGCTATCGCAGGCATGGTGGTGGCAGGTAA	GGAAAGGACGAAACACCGTTCTGCTATCGCAGGCATGGGTTTAAGAGCTATGCTGGAAACAGC	2	24429622	0.610458	9	FALSE	FALSE	0	Pax2_C
GUIDES_sg09208	PAX8	ENSMUSG00000026976	GCCCGTGAACTGCCCATACA	GGAGGGCCTGGCCCGTGAACTGCCCATACACGGCGGAGGCAGC	GGAAAGGACGAAACACCGGCCCGTGAACTGCCCATACAGTTTAAGAGCTATGCTGGAAACAGC	2	24435798	0.605425	8	FALSE	FALSE	0	Pax2_C
GUIDES_sg09209	PAX8	ENSMUSG00000026976	TGGGGAAAGGCATTGAAGGG	GGAGGCAGCATGGGGAAAGGCATTGAAGGGTGGTGGGACCGAG	GGAAAGGACGAAACACCGTGGGGAAAGGCATTGAAGGGGTTTAAGAGCTATGCTGGAAACAGC	2	24435829	0.598488	8	FALSE	FALSE	0	Pax2_C
GUIDES_sg09210	PAX9	ENSMUSG00000001497	ACGGCTGATGGAACTCACCG	TGCGCAGAATACGGCTGATGGAACTCACCGAGGAGGGCACGTT	GGAAAGGACGAAACACCGACGGCTGATGGAACTCACCGGTTTAAGAGCTATGCTGGAAACAGC	12	56696849	0.707726	2	FALSE	FALSE	0
GUIDES_sg09211	PAX9	ENSMUSG00000001497	AATGTGGTTGTAGGGCAGCG	GATATGAGTAAATGTGGTTGTAGGGCAGCGCGGCGGGCTGCGG	GGAAAGGACGAAACACCGAATGTGGTTGTAGGGCAGCGGTTTAAGAGCTATGCTGGAAACAGC	12	56696747	0.704632	2	FALSE	FALSE	0
GUIDES_sg09212	PAX9	ENSMUSG00000001497	CGACAAGTACAACGTGCCCT	ATGGCGTGTGCGACAAGTACAACGTGCCCTCGGCGGTGAGTTC	GGAAAGGACGAAACACCGCGACAAGTACAACGTGCCCTGTTTAAGAGCTATGCTGGAAACAGC	12	56696924	0.657462	2	FALSE	FALSE	0
GUIDES_sg09213	PAX9	ENSMUSG00000001497	GATGCCCAGAATGTCCGTGA	TGATGGAGCGGATGCCCAGAATGTCCGTGACGGCGGAGTGAGA	GGAAAGGACGAAACACCGGATGCCCAGAATGTCCGTGAGTTTAAGAGCTATGCTGGAAACAGC	12	56696612	0.653613	2	FALSE	FALSE	0
GUIDES_sg09214	PAX9	ENSMUSG00000001497	CCGGGTCACCACCCCTACTG	GGAGCAAGCCCCGGGTCACCACCCCTACTGTGGTGGTGAAACA	GGAAAGGACGAAACACCGCCGGGTCACCACCCCTACTGGTTTAAGAGCTATGCTGGAAACAGC	12	56696816	0.649057	2	FALSE	FALSE	0
GUIDES_sg09215	PAX9	ENSMUSG00000001497	CCCCTACCACAGCCCCAAGG	GCGACAGCTCCCCCTACCACAGCCCCAAGGTGGTGGAGGAGTG	GGAAAGGACGAAACACCGCCCCTACCACAGCCCCAAGGGTTTAAGAGCTATGCTGGAAACAGC	12	56700047	0.641349	3	FALSE	FALSE	0
GUIDES_sg09216	PAX9	ENSMUSG00000001497	TCCATTCACTGCGTGCGGGG	CCTTCTCCAATCCATTCACTGCGTGCGGGGCGGCGGCGGCAGG	GGAAAGGACGAAACACCGTCCATTCACTGCGTGCGGGGGTTTAAGAGCTATGCTGGAAACAGC	12	56700073	0.583041	3	FALSE	FALSE	0
GUIDES_sg09217	PAX9	ENSMUSG00000001497	CGGCGGCAGGGAAGTTGTTG	GCGTGCGGGGCGGCGGCAGGGAAGTTGTTGCGGCGGCCCAGGC	GGAAAGGACGAAACACCGCGGCGGCAGGGAAGTTGTTGGTTTAAGAGCTATGCTGGAAACAGC	12	56700093	0.577837	3	FALSE	FALSE	0
GUIDES_sg09218	PAX9	ENSMUSG00000001497	TTGGAGCAGGAAGCCAAGTA	GAAGGGAGCCTTGGAGCAGGAAGCCAAGTACGGCGGCCAGGTG	GGAAAGGACGAAACACCGTTGGAGCAGGAAGCCAAGTAGTTTAAGAGCTATGCTGGAAACAGC	12	56700147	0.558776	3	FALSE	FALSE	0
GUIDES_sg09219	PAX9	ENSMUSG00000001497	CCCGCACGCAGTGAATGGAT	CTGCCGCCGCCCCGCACGCAGTGAATGGATTGGTGGAGAAGGG	GGAAAGGACGAAACACCGCCCGCACGCAGTGAATGGATGTTTAAGAGCTATGCTGGAAACAGC	12	56700113	0.520718	3	FALSE	FALSE	0
GUIDES_sg09220	PAXBP1	ENSMUSG00000022974	TCAACTGTTTCCCTAAACAG	TCAACTGTTTCCCTAAACAGTGGTGGTTTGTGA	GGAAAGGACGAAACACCGTCAACTGTTTCCCTAAACAGGTTTAAGAGCTATGCTGGAAACAGC	16	91016869	0.713841	17	FALSE	FALSE	0
GUIDES_sg09221	PAXBP1	ENSMUSG00000022974	TGCAAGTGACCACAATGTGA	CTATATCTGTTGCAAGTGACCACAATGTGAAGGAGGAAGTCAA	GGAAAGGACGAAACACCGTGCAAGTGACCACAATGTGAGTTTAAGAGCTATGCTGGAAACAGC	16	91015146	0.641269	18	TRUE	FALSE	0
GUIDES_sg09222	PAXBP1	ENSMUSG00000022974	CAGTATTGGGTGCTCTGATG	TTTACAGGAACAGTATTGGGTGCTCTGATGTGGTGGAAAAAAG	GGAAAGGACGAAACACCGCAGTATTGGGTGCTCTGATGGTTTAAGAGCTATGCTGGAAACAGC	16	91016981	0.618565	17	FALSE	FALSE	0
GUIDES_sg09223	PAXBP1	ENSMUSG00000022974	CTGAGTTCTGAAAAGCCATA	TCTCCGTATTCTGAGTTCTGAAAAGCCATAAGGAGGATGTATC	GGAAAGGACGAAACACCGCTGAGTTCTGAAAAGCCATAGTTTAAGAGCTATGCTGGAAACAGC	16	91019217	0.512737	16	FALSE	FALSE	0
GUIDES_sg09224	PAXBP1	ENSMUSG00000022974	ACAATTTACAGGAACAGTAT	TTTAGCAGATACAATTTACAGGAACAGTATTGGTGGGTGCTCT	GGAAAGGACGAAACACCGACAATTTACAGGAACAGTATGTTTAAGAGCTATGCTGGAAACAGC	16	91016967	0.462249	17	FALSE	FALSE	0
GUIDES_sg09225	PAXBP1	ENSMUSG00000022974	CTGCTAAATGTACAAGATAT	TAAATTGTATCTGCTAAATGTACAAGATATCGGCGGCAAAAAT	GGAAAGGACGAAACACCGCTGCTAAATGTACAAGATATGTTTAAGAGCTATGCTGGAAACAGC	16	91016920	0.456893	17	FALSE	FALSE	0
GUIDES_sg09226	PAXBP1	ENSMUSG00000022974	TAAAACTTCTTGCAAGCGTT	AAACAGATAGTAAAACTTCTTGCAAGCGTTCGGCGGGCTTTGG	GGAAAGGACGAAACACCGTAAAACTTCTTGCAAGCGTTGTTTAAGAGCTATGCTGGAAACAGC	16	91015100	0.436252	18	TRUE	FALSE	0
GUIDES_sg09227	PAXBP1	ENSMUSG00000022974	GAAGTCAAGTCTCTGATTGA	CAATGTGAAGGAAGTCAAGTCTCTGATTGAAGGAGGAAAATAG	GGAAAGGACGAAACACCGGAAGTCAAGTCTCTGATTGAGTTTAAGAGCTATGCTGGAAACAGC	16	91015168	0.43186	18	TRUE	FALSE	0
GUIDES_sg09228	PAXBP1	ENSMUSG00000022974	CTTCAGGAGTTATCAATAGA	AAACAAAACTCTTCAGGAGTTATCAATAGATGGTGGCTTGTTA	GGAAAGGACGAAACACCGCTTCAGGAGTTATCAATAGAGTTTAAGAGCTATGCTGGAAACAGC	16	91019230	0.390231	16	FALSE	FALSE	0	GCFC
GUIDES_sg09229	PAXBP1	ENSMUSG00000022974	TTTCTCAAACAAAACTCTTC	GGTATGGCATTTTCTCAAACAAAACTCTTCAGGAGGAGTTATC	GGAAAGGACGAAACACCGTTTCTCAAACAAAACTCTTCGTTTAAGAGCTATGCTGGAAACAGC	16	91019214	0.287157	16	FALSE	FALSE	0	GCFC
GUIDES_sg09230	PBRM1	ENSMUSG00000042323	CCCTAATGAACAGCTCACAG	CGCTTTGGAGCCCTAATGAACAGCTCACAGAGGAGGAGTCTGC	GGAAAGGACGAAACACCGCCCTAATGAACAGCTCACAGGTTTAAGAGCTATGCTGGAAACAGC	14	31027480	0.776578	2	FALSE	FALSE	0	Bromodomain
GUIDES_sg09231	PBRM1	ENSMUSG00000042323	TGTTCATTAGGGCTCCAAAG	CTCTGTGAGCTGTTCATTAGGGCTCCAAAGCGGCGGAGGTGAG	GGAAAGGACGAAACACCGTGTTCATTAGGGCTCCAAAGGTTTAAGAGCTATGCTGGAAACAGC	14	31027540	0.739128	2	FALSE	FALSE	0	Bromodomain
GUIDES_sg09232	PBRM1	ENSMUSG00000042323	GCAAGACAATCAAGGCACAC	ACGAAGATGGGCAAGACAATCAAGGCACACTGGTGGCTGACGG	GGAAAGGACGAAACACCGGCAAGACAATCAAGGCACACGTTTAAGAGCTATGCTGGAAACAGC	14	31032541	0.644212	4	FALSE	FALSE	0
GUIDES_sg09233	PBRM1	ENSMUSG00000042323	GAAGATGGGCAAGACAATCA	AGATGATGACGAAGATGGGCAAGACAATCAAGGAGGCACACTG	GGAAAGGACGAAACACCGGAAGATGGGCAAGACAATCAGTTTAAGAGCTATGCTGGAAACAGC	14	31032533	0.595772	4	FALSE	FALSE	0
GUIDES_sg09234	PBRM1	ENSMUSG00000042323	TCAACCAGACTATTATGAAG	TCAACCAGACTATTATGAAGTGGTGGTTTCTCA	GGAAAGGACGAAACACCGTCAACCAGACTATTATGAAGGTTTAAGAGCTATGCTGGAAACAGC	14	31030866	0.563849	3	FALSE	FALSE	0	Ykof
GUIDES_sg09235	PBRM1	ENSMUSG00000042323	AGAAATGAGTTTGTTCAGAA	CCTTCGAACAAGAAATGAGTTTGTTCAGAAAGGAGGAGAAGCA	GGAAAGGACGAAACACCGAGAAATGAGTTTGTTCAGAAGTTTAAGAGCTATGCTGGAAACAGC	14	31032485	0.559543	4	FALSE	FALSE	0
GUIDES_sg09236	PBRM1	ENSMUSG00000042323	CAAACTCATTTCTTGTTCGA	CCTTTCTGAACAAACTCATTTCTTGTTCGAAGGAGGTACAAAT	GGAAAGGACGAAACACCGCAAACTCATTTCTTGTTCGAGTTTAAGAGCTATGCTGGAAACAGC	14	31032502	0.547646	4	FALSE	FALSE	0
GUIDES_sg09237	PBRM1	ENSMUSG00000042323	GAAACCACTTCATAATAGTC	AATGGGCTGAGAAACCACTTCATAATAGTCTGGTGGTTGATTT	GGAAAGGACGAAACACCGGAAACCACTTCATAATAGTCGTTTAAGAGCTATGCTGGAAACAGC	14	31030981	0.471886	3	FALSE	FALSE	0	Ykof
GUIDES_sg09238	PBRM1	ENSMUSG00000042323	TTACAAGCAGCTTTATACTC	ATCCCAGAGTTTACAAGCAGCTTTATACTCAGGAGGGGAATCT	GGAAAGGACGAAACACCGTTACAAGCAGCTTTATACTCGTTTAAGAGCTATGCTGGAAACAGC	14	31032540	0.443389	4	FALSE	FALSE	0	Bromodomain
GUIDES_sg09239	PBRM1	ENSMUSG00000042323	AATCCAACAGAAACTTAAAA	ACTTGATGAAAATCCAACAGAAACTTAAAATGGTGGAAGAGTA	GGAAAGGACGAAACACCGAATCCAACAGAAACTTAAAAGTTTAAGAGCTATGCTGGAAACAGC	14	31030914	0.286922	3	FALSE	FALSE	0	Ykof
GUIDES_sg09240	PBX1	ENSMUSG00000052534	CAGTCAGATGTACAGTCCGC	GACTCGCAGCCAGTCAGATGTACAGTCCGCAGGAGGGCATCAG	GGAAAGGACGAAACACCGCAGTCAGATGTACAGTCCGCGTTTAAGAGCTATGCTGGAAACAGC	1	168183608	0.609555	8	FALSE	FALSE	0
GUIDES_sg09241	PBX1	ENSMUSG00000052534	GCCACCAATGTGTCAGCCCA	GGCTGTCACAGCCACCAATGTGTCAGCCCATGGTGGAAGCCAA	GGAAAGGACGAAACACCGGCCACCAATGTGTCAGCCCAGTTTAAGAGCTATGCTGGAAACAGC	1	168191396	0.589933	6	FALSE	FALSE	0	Homeobox_KN
GUIDES_sg09242	PBX1	ENSMUSG00000052534	GCCAGGGCCTTCTGTAGGGG	AGTGAACACTGCCAGGGCCTTCTGTAGGGGAGGAGGTCACTGA	GGAAAGGACGAAACACCGGCCAGGGCCTTCTGTAGGGGGTTTAAGAGCTATGCTGGAAACAGC	1	168158778	0.586765	9	TRUE	FALSE	0
GUIDES_sg09243	PBX1	ENSMUSG00000052534	GCTTCCATGGGCTGACACAT	AGTTAGCTTGGCTTCCATGGGCTGACACATTGGTGGTGGCTGT	GGAAAGGACGAAACACCGGCTTCCATGGGCTGACACATGTTTAAGAGCTATGCTGGAAACAGC	1	168191331	0.575994	6	FALSE	FALSE	0	Homeobox_KN
GUIDES_sg09244	PBX1	ENSMUSG00000052534	TCCATGGGCTGACACATTGG	TAGCTTGGCTTCCATGGGCTGACACATTGGTGGTGGCTGTGAC	GGAAAGGACGAAACACCGTCCATGGGCTGACACATTGGGTTTAAGAGCTATGCTGGAAACAGC	1	168191334	0.530881	6	FALSE	FALSE	0	Homeobox_KN
GUIDES_sg09245	PBX1	ENSMUSG00000052534	ATGAGCGTGCAGTCACTCAA	AGATTTGTTCATGAGCGTGCAGTCACTCAATGGTGGGGATTCT	GGAAAGGACGAAACACCGATGAGCGTGCAGTCACTCAAGTTTAAGAGCTATGCTGGAAACAGC	1	168185019	0.522533	7	FALSE	FALSE	0	Homeobox_KN
GUIDES_sg09246	PBX1	ENSMUSG00000052534	GAGTAGAGGGCGAGTTAGCT	GCTGAGTTGGGAGTAGAGGGCGAGTTAGCTTGGTGGCTTCCAT	GGAAAGGACGAAACACCGGAGTAGAGGGCGAGTTAGCTGTTTAAGAGCTATGCTGGAAACAGC	1	168191309	0.484504	6	FALSE	FALSE	0	Homeobox_KN
GUIDES_sg09247	PBX1	ENSMUSG00000052534	TACCTATGTTCTTCTTGTAC	TCTTGAAATTTACCTATGTTCTTCTTGTACCGGCGGATTCGCT	GGAAAGGACGAAACACCGTACCTATGTTCTTCTTGTACGTTTAAGAGCTATGCTGGAAACAGC	1	168191405	0.475921	6	FALSE	FALSE	0	PBC
GUIDES_sg09248	PBX1	ENSMUSG00000052534	ATTGCACGTTGGCTCCAACC	CCTACCTGTGATTGCACGTTGGCTCCAACCTGGTGGGCCCCTT	GGAAAGGACGAAACACCGATTGCACGTTGGCTCCAACCGTTTAAGAGCTATGCTGGAAACAGC	1	168184980	0.445737	7	FALSE	FALSE	0	Homeobox_KN
GUIDES_sg09249	PBX1	ENSMUSG00000052534	GTTTGACATGTTAAAAGAAC	AATCTCCAGAGTTTGACATGTTAAAAGAACTGGTGGAAGAACC	GGAAAGGACGAAACACCGGTTTGACATGTTAAAAGAACGTTTAAGAGCTATGCTGGAAACAGC	1	168185059	0.419522	7	FALSE	FALSE	0	Homeobox_KN
GUIDES_sg09250	PBX2	ENSMUSG00000034673	TAGCATTCGGAGCTCCCAAG	TAGCATTCGGAGCTCCCAAGAGGAGGAGGAGCC	GGAAAGGACGAAACACCGTAGCATTCGGAGCTCCCAAGGTTTAAGAGCTATGCTGGAAACAGC	17	34593890	0.704394	3	FALSE	FALSE	0	PBC
GUIDES_sg09251	PBX2	ENSMUSG00000034673	GCAACAGATAATGACCATCA	GGGACATTCTGCAACAGATAATGACCATCACGGCGGACCAGAG	GGAAAGGACGAAACACCGGCAACAGATAATGACCATCAGTTTAAGAGCTATGCTGGAAACAGC	17	34592743	0.678803	1	FALSE	FALSE	0	PBC
GUIDES_sg09252	PBX2	ENSMUSG00000034673	GTGGCTGGACCCGAGAAAGG	GGCAGAAGGTGTGGCTGGACCCGAGAAAGGGGGGGGCGGCTCC	GGAAAGGACGAAACACCGGTGGCTGGACCCGAGAAAGGGTTTAAGAGCTATGCTGGAAACAGC	17	34593969	0.673009	3	FALSE	FALSE	0	PBC
GUIDES_sg09253	PBX2	ENSMUSG00000034673	GCTCTGAGTGGTAGATGTGG	TACTTCTCCAGCTCTGAGTGGTAGATGTGGCGGCGGATCTGGG	GGAAAGGACGAAACACCGGCTCTGAGTGGTAGATGTGGGTTTAAGAGCTATGCTGGAAACAGC	17	34593903	0.667712	3	FALSE	FALSE	0	PBC
GUIDES_sg09254	PBX2	ENSMUSG00000034673	CATTCGGAGCTCCCAAGAGG	TAGGCCTTAGCATTCGGAGCTCCCAAGAGGAGGAGGAGCCCGT	GGAAAGGACGAAACACCGCATTCGGAGCTCCCAAGAGGGTTTAAGAGCTATGCTGGAAACAGC	17	34593893	0.625485	3	FALSE	FALSE	0	PBC
GUIDES_sg09255	PBX2	ENSMUSG00000034673	CCAGCTCTGAGTGGTAGATG	TCATACTTCTCCAGCTCTGAGTGGTAGATGTGGTGGCGGATCT	GGAAAGGACGAAACACCGCCAGCTCTGAGTGGTAGATGGTTTAAGAGCTATGCTGGAAACAGC	17	34593900	0.619484	3	FALSE	FALSE	0	PBC
GUIDES_sg09256	PBX2	ENSMUSG00000034673	CACAGGACACTAAACAGGGC	CTTGATTTCACACAGGACACTAAACAGGGCAGGAGGTTTCATT	GGAAAGGACGAAACACCGCACAGGACACTAAACAGGGCGTTTAAGAGCTATGCTGGAAACAGC	17	34593611	0.605051	2	FALSE	FALSE	0	PBC
GUIDES_sg09257	PBX2	ENSMUSG00000034673	CTCACGTCATGAACCTGCTG	GAGTTCACAACTCACGTCATGAACCTGCTGAGGAGGGAGCAGA	GGAAAGGACGAAACACCGCTCACGTCATGAACCTGCTGGTTTAAGAGCTATGCTGGAAACAGC	17	34594276	0.564631	4	FALSE	FALSE	0	PBC
GUIDES_sg09258	PBX2	ENSMUSG00000034673	TAGTGTCCTGTGTGAAATCA	CTGCCCTGTTTAGTGTCCTGTGTGAAATCAAGGAGGAGAAAAC	GGAAAGGACGAAACACCGTAGTGTCCTGTGTGAAATCAGTTTAAGAGCTATGCTGGAAACAGC	17	34593633	0.540939	2	FALSE	FALSE	0	Homeobox_KN
GUIDES_sg09259	PBX2	ENSMUSG00000034673	GAATGGCGCTGAACTTTCGA	AGCTGCATCTGAATGGCGCTGAACTTTCGATGGTGGATGATGC	GGAAAGGACGAAACACCGGAATGGCGCTGAACTTTCGAGTTTAAGAGCTATGCTGGAAACAGC	17	34594324	0.536392	4	FALSE	FALSE	0	PBC
GUIDES_sg09260	PBX3	ENSMUSG00000038718	TCTGATTGATAACATGACGG	TAGCCTCCCGTCTGATTGATAACATGACGGAGGAGGGTATCCA	GGAAAGGACGAAACACCGTCTGATTGATAACATGACGGGTTTAAGAGCTATGCTGGAAACAGC	2	34175943	0.695293	8	FALSE	FALSE	0
GUIDES_sg09261	PBX3	ENSMUSG00000038718	ACATGTCCCCAGAATTTGGG	ATGTTCATGAACATGTCCCCAGAATTTGGGAGGAGGTTAAAAG	GGAAAGGACGAAACACCGACATGTCCCCAGAATTTGGGGTTTAAGAGCTATGCTGGAAACAGC	2	34176839	0.684773	7	FALSE	FALSE	0
GUIDES_sg09262	PBX3	ENSMUSG00000038718	TGTACAGTGAGTTTGCTCCA	TTATGTGGACTGTACAGTGAGTTTGCTCCAAGGAGGCCGTCAC	GGAAAGGACGAAACACCGTGTACAGTGAGTTTGCTCCAGTTTAAGAGCTATGCTGGAAACAGC	2	34175901	0.664402	8	FALSE	FALSE	0
GUIDES_sg09263	PBX3	ENSMUSG00000038718	CCGTCTGATTGATAACATGA	CTGTAGCCTCCCGTCTGATTGATAACATGACGGCGGAGGGTAT	GGAAAGGACGAAACACCGCCGTCTGATTGATAACATGAGTTTAAGAGCTATGCTGGAAACAGC	2	34175940	0.652885	8	FALSE	FALSE	0
GUIDES_sg09264	PBX3	ENSMUSG00000038718	CGTGACAGCCGCACATGCAG	CAAAAACAGCCGTGACAGCCGCACATGCAGTGGTGGCTGCAGC	GGAAAGGACGAAACACCGCGTGACAGCCGCACATGCAGGTTTAAGAGCTATGCTGGAAACAGC	2	34178288	0.637853	6	FALSE	FALSE	0
GUIDES_sg09265	PBX3	ENSMUSG00000038718	TCTGTGACTTCTCCTACGGA	AACTCCATCTTCTGTGACTTCTCCTACGGAAGGAGGCCCGGGC	GGAAAGGACGAAACACCGTCTGTGACTTCTCCTACGGAGTTTAAGAGCTATGCTGGAAACAGC	2	34172936	0.632438	9	TRUE	FALSE	0
GUIDES_sg09266	PBX3	ENSMUSG00000038718	GTTGGTCTGGTTGTTCTGCA	TGGTGGGTGAGTTGGTCTGGTTGTTCTGCACGGCGGCTGCAGC	GGAAAGGACGAAACACCGGTTGGTCTGGTTGTTCTGCAGTTTAAGAGCTATGCTGGAAACAGC	2	34178218	0.625947	6	FALSE	FALSE	0
GUIDES_sg09267	PBX3	ENSMUSG00000038718	CATCGGCAAATTTCAAGAGG	ACAAGAAGAACATCGGCAAATTTCAAGAGGAGGAGGCCAATCT	GGAAAGGACGAAACACCGCATCGGCAAATTTCAAGAGGGTTTAAGAGCTATGCTGGAAACAGC	2	34178240	0.621549	6	FALSE	FALSE	0	PBC
GUIDES_sg09268	PBX3	ENSMUSG00000038718	GGAGGCTACAGTGACGGCCT	CAATCAGACGGGAGGCTACAGTGACGGCCTTGGTGGAGCAAAC	GGAAAGGACGAAACACCGGGAGGCTACAGTGACGGCCTGTTTAAGAGCTATGCTGGAAACAGC	2	34175917	0.601202	8	FALSE	FALSE	0
GUIDES_sg09269	PBX3	ENSMUSG00000038718	GTTTGGCGTGGTGGGTGAGT	GTTTGGCGTGGTGGGTGAGTTGGTGGTCTGGTT	GGAAAGGACGAAACACCGGTTTGGCGTGGTGGGTGAGTGTTTAAGAGCTATGCTGGAAACAGC	2	34178200	0.581838	6	FALSE	FALSE	0
GUIDES_sg09270	PBX4	ENSMUSG00000031860	GAGAAGGTTGGTGACATGTG	TCTGTTCCCGGAGAAGGTTGGTGACATGTGTGGTGGTGAACTC	GGAAAGGACGAAACACCGGAGAAGGTTGGTGACATGTGGTTTAAGAGCTATGCTGGAAACAGC	8	69864995	0.704028	4	FALSE	FALSE	0	YdaS_antitoxin
GUIDES_sg09271	PBX4	ENSMUSG00000031860	GCTCAGAGTGGTAAATCTGT	TACTTCTCTAGCTCAGAGTGGTAAATCTGTCGGCGGATCTGGG	GGAAAGGACGAAACACCGGCTCAGAGTGGTAAATCTGTGTTTAAGAGCTATGCTGGAAACAGC	8	69864348	0.655407	3	FALSE	FALSE	0	Sec15
GUIDES_sg09272	PBX4	ENSMUSG00000031860	ATGTGTGGTGAACTCACGAC	GGTTGGTGACATGTGTGGTGAACTCACGACAGGAGGCCTGGG	GGAAAGGACGAAACACCGATGTGTGGTGAACTCACGACGTTTAAGAGCTATGCTGGAAACAGC	8	69865010	0.646443	4	FALSE	FALSE	0	Sec15
GUIDES_sg09273	PBX4	ENSMUSG00000031860	AGAGAGCAGACTTCATCCGA	AGCACACTGAAGAGAGCAGACTTCATCCGATGGTGGCAGTTCA	GGAAAGGACGAAACACCGAGAGAGCAGACTTCATCCGAGTTTAAGAGCTATGCTGGAAACAGC	8	69859132	0.632153	2	FALSE	FALSE	0	PBC
GUIDES_sg09274	PBX4	ENSMUSG00000031860	TCCGGGAACAGAGTAGGGTG	ACCAACCTTCTCCGGGAACAGAGTAGGGTGAGGAGGCCTGTGT	GGAAAGGACGAAACACCGTCCGGGAACAGAGTAGGGTGGTTTAAGAGCTATGCTGGAAACAGC	8	69864880	0.631765	4	FALSE	FALSE	0	YdaS_antitoxin
GUIDES_sg09275	PBX4	ENSMUSG00000031860	CTGTGATGACTCTACGCTCA	ACGTGTGAGGCTGTGATGACTCTACGCTCACGGCGGTTCCTGG	GGAAAGGACGAAACACCGCTGTGATGACTCTACGCTCAGTTTAAGAGCTATGCTGGAAACAGC	8	69864997	0.613684	4	FALSE	FALSE	0	PBC
GUIDES_sg09276	PBX4	ENSMUSG00000031860	ACTCTGTTCCCGGAGAAGGT	GCCTCACCCTACTCTGTTCCCGGAGAAGGTTGGTGGTGACATG	GGAAAGGACGAAACACCGACTCTGTTCCCGGAGAAGGTGTTTAAGAGCTATGCTGGAAACAGC	8	69864983	0.604993	4	FALSE	FALSE	0	YdaS_antitoxin
GUIDES_sg09277	PBX4	ENSMUSG00000031860	GAGCATCCAGTTTCAGGAAG	GAGCATCCAGTTTCAGGAAGAGGAGGACCCTCC	GGAAAGGACGAAACACCGGAGCATCCAGTTTCAGGAAGGTTTAAGAGCTATGCTGGAAACAGC	8	69864335	0.571163	3	FALSE	FALSE	0	PBC
GUIDES_sg09278	PBX4	ENSMUSG00000031860	TTGTCATTTGGACAGCCACC	CTCAATGCTATTGTCATTTGGACAGCCACCTGGTGGTGTTGCT	GGAAAGGACGAAACACCGTTGTCATTTGGACAGCCACCGTTTAAGAGCTATGCTGGAAACAGC	8	69864413	0.562475	3	FALSE	FALSE	0	PBC
GUIDES_sg09279	PBX4	ENSMUSG00000031860	CTCAGCAGCTGGGCATCGGG	GTTATCCAACCTCAGCAGCTGGGCATCGGGAGGAGGGTCCTCT	GGAAAGGACGAAACACCGCTCAGCAGCTGGGCATCGGGGTTTAAGAGCTATGCTGGAAACAGC	8	69864518	0.559696	3	FALSE	FALSE	0	PBC
GUIDES_sg09280	PBXIP1	ENSMUSG00000042613	AGATTCGCAGGAGACTCCTG	TGGTCCAGGAAGATTCGCAGGAGACTCCTGTGGTGGCGACGAG	GGAAAGGACGAAACACCGAGATTCGCAGGAGACTCCTGGTTTAAGAGCTATGCTGGAAACAGC	3	89443674	0.697241	4	FALSE	FALSE	0
GUIDES_sg09281	PBXIP1	ENSMUSG00000042613	GGTCCTGTGTGTCTGGTCCG	TCACTCTCCAGGTCCTGTGTGTCTGGTCCGAGGAGGCTCGTCG	GGAAAGGACGAAACACCGGGTCCTGTGTGTCTGGTCCGGTTTAAGAGCTATGCTGGAAACAGC	3	89443663	0.62469	4	FALSE	FALSE	0
GUIDES_sg09282	PBXIP1	ENSMUSG00000042613	GAGCCTCGGACCAGACACAC	CTGTGGCGACGAGCCTCGGACCAGACACACAGGAGGACCTGGA	GGAAAGGACGAAACACCGGAGCCTCGGACCAGACACACGTTTAAGAGCTATGCTGGAAACAGC	3	89443701	0.608747	4	FALSE	FALSE	0
GUIDES_sg09283	PBXIP1	ENSMUSG00000042613	ATTATCTGAGTCTGGGCAGG	GCACCCAGCTATTATCTGAGTCTGGGCAGGAGGAGGCCATAGT	GGAAAGGACGAAACACCGATTATCTGAGTCTGGGCAGGGTTTAAGAGCTATGCTGGAAACAGC	3	89439594	0.603803	1	FALSE	FALSE	0
GUIDES_sg09284	PBXIP1	ENSMUSG00000042613	TGGAGGGTAAGTTCTGTGGA	GCTCTGGGACTGGAGGGTAAGTTCTGTGGATGGTGGATCTCAC	GGAAAGGACGAAACACCGTGGAGGGTAAGTTCTGTGGAGTTTAAGAGCTATGCTGGAAACAGC	3	89443627	0.591188	4	FALSE	FALSE	0
GUIDES_sg09285	PBXIP1	ENSMUSG00000042613	AGACTCTGGGCCCAGAACCC	CTGCCTGTGGAGACTCTGGGCCCAGAACCCAGGAGGATGGACC	GGAAAGGACGAAACACCGAGACTCTGGGCCCAGAACCCGTTTAAGAGCTATGCTGGAAACAGC	3	89443154	0.582282	2	FALSE	FALSE	0
GUIDES_sg09286	PBXIP1	ENSMUSG00000042613	CTGCCTTGGAGGAGTCCCGA	TCTTTGCCATCTGCCTTGGAGGAGTCCCGAAGGAGGGCCTGGG	GGAAAGGACGAAACACCGCTGCCTTGGAGGAGTCCCGAGTTTAAGAGCTATGCTGGAAACAGC	3	89443177	0.568994	2	FALSE	FALSE	0
GUIDES_sg09287	PBXIP1	ENSMUSG00000042613	AGCCGATGGTCATGGGACGG	GCACTCTGGGAGCCGATGGTCATGGGACGGAGGAGGCCCCTGG	GGAAAGGACGAAACACCGAGCCGATGGTCATGGGACGGGTTTAAGAGCTATGCTGGAAACAGC	3	89443626	0.557539	4	FALSE	FALSE	0
GUIDES_sg09288	PBXIP1	ENSMUSG00000042613	GCTATTATCTGAGTCTGGGC	CGAGCACCCAGCTATTATCTGAGTCTGGGCAGGAGGAGGCCAT	GGAAAGGACGAAACACCGGCTATTATCTGAGTCTGGGCGTTTAAGAGCTATGCTGGAAACAGC	3	89439591	0.548119	1	FALSE	FALSE	0
GUIDES_sg09289	PBXIP1	ENSMUSG00000042613	CGGGACTCCTCCAAGGCAGA	CCAGGCCCTTCGGGACTCCTCCAAGGCAGATGGTGGCAAAGAA	GGAAAGGACGAAACACCGCGGGACTCCTCCAAGGCAGAGTTTAAGAGCTATGCTGGAAACAGC	3	89443213	0.536566	2	FALSE	FALSE	0
GUIDES_sg09290	PCBD1	ENSMUSG00000020098	AGCTGGACCACCATCCCGAG	CAGGCTGAAAAGCTGGACCACCATCCCGAGTGGTGGTTTAACG	GGAAAGGACGAAACACCGAGCTGGACCACCATCCCGAGGTTTAAGAGCTATGCTGGAAACAGC	10	61092663	0.696711	3	FALSE	FALSE	0	Pterin_4a
GUIDES_sg09291	PCBD1	ENSMUSG00000020098	CGTTAAACCACTCGGGATGG	TTGTTGTACACGTTAAACCACTCGGGATGGTGGTGGTCCAGCT	GGAAAGGACGAAACACCGCGTTAAACCACTCGGGATGGGTTTAAGAGCTATGCTGGAAACAGC	10	61092634	0.67855	3	FALSE	FALSE	0	Pterin_4a
GUIDES_sg09292	PCBD1	ENSMUSG00000020098	ACACGTTAAACCACTCGGGA	ACCTTGTTGTACACGTTAAACCACTCGGGATGGTGGTGGTCCA	GGAAAGGACGAAACACCGACACGTTAAACCACTCGGGAGTTTAAGAGCTATGCTGGAAACAGC	10	61092631	0.645174	3	FALSE	FALSE	0	Pterin_4a
GUIDES_sg09293	PCBD1	ENSMUSG00000020098	ACTGCTTGAAGATAGCATCT	TTAAAATGGAACTGCTTGAAGATAGCATCTCGGCGGCCTTCTA	GGAAAGGACGAAACACCGACTGCTTGAAGATAGCATCTGTTTAAGAGCTATGCTGGAAACAGC	10	61092106	0.607386	2	FALSE	FALSE	0	Pterin_4a
GUIDES_sg09294	PCBD1	ENSMUSG00000020098	GTGGGGTGGAATGAAGTAGA	CCTGAGGGCTGTGGGGTGGAATGAAGTAGAAGGAGGCCGAGAT	GGAAAGGACGAAACACCGGTGGGGTGGAATGAAGTAGAGTTTAAGAGCTATGCTGGAAACAGC	10	61092146	0.600612	2	FALSE	FALSE	0	Pterin_4a
GUIDES_sg09295	PCBD1	ENSMUSG00000020098	ACCAGCTGCTGCCAAACCTG	GAGGAGCGAGACCAGCTGCTGCCAAACCTGAGGAGGGCTGTGG	GGAAAGGACGAAACACCGACCAGCTGCTGCCAAACCTGGTTTAAGAGCTATGCTGGAAACAGC	10	61092120	0.592704	2	FALSE	FALSE	0	Pterin_4a
GUIDES_sg09296	PCBD1	ENSMUSG00000020098	GTTGTACACGTTAAACCACT	GTTGTACACGTTAAACCACTCGGCGGGATGGTG	GGAAAGGACGAAACACCGGTTGTACACGTTAAACCACTGTTTAAGAGCTATGCTGGAAACAGC	10	61092626	0.568199	3	FALSE	FALSE	0	Pterin_4a
GUIDES_sg09297	PCBD1	ENSMUSG00000020098	CATGACAAGAGTAGCCCTGC	CTTTTGGCTTCATGACAAGAGTAGCCCTGCAGGAGGCTGAAAA	GGAAAGGACGAAACACCGCATGACAAGAGTAGCCCTGCGTTTAAGAGCTATGCTGGAAACAGC	10	61092634	0.540225	3	FALSE	FALSE	0.0597285	Pterin_4a
GUIDES_sg09298	PCBD1	ENSMUSG00000020098	GCTGCCAAACCTGAGGGCTG	GAGACCAGCTGCTGCCAAACCTGAGGGCTGTGGTGGGGTGGAA	GGAAAGGACGAAACACCGGCTGCCAAACCTGAGGGCTGGTTTAAGAGCTATGCTGGAAACAGC	10	61092127	0.476822	2	FALSE	FALSE	0	Pterin_4a
GUIDES_sg09299	PCBD1	ENSMUSG00000020098	CCCTCAGGTTTGGCAGCAGC	CACCCCACAGCCCTCAGGTTTGGCAGCAGCTGGTGGTCTCGCT	GGAAAGGACGAAACACCGCCCTCAGGTTTGGCAGCAGCGTTTAAGAGCTATGCTGGAAACAGC	10	61092154	0.436278	2	FALSE	FALSE	0	Pterin_4a
GUIDES_sg09300	PCBD2	ENSMUSG00000021496	AGTGGTTGACGGCAGAGGAG	TCAGATGCACAGTGGTTGACGGCAGAGGAGAGGAGGGACCAAC	GGAAAGGACGAAACACCGAGTGGTTGACGGCAGAGGAGGTTTAAGAGCTATGCTGGAAACAGC	13	55732968	0.59236	2	FALSE	FALSE	0	Pterin_4a
GUIDES_sg09301	PCBD2	ENSMUSG00000021496	CAGCCCGGGCGCGAGCAGGG	CGGCGCTGCGCAGCCCGGGCGCGAGCAGGGCGGCGGCCATGGT	GGAAAGGACGAAACACCGCAGCCCGGGCGCGAGCAGGGGTTTAAGAGCTATGCTGGAAACAGC	13	55727466	0.564001	1	FALSE	FALSE	0
GUIDES_sg09302	PCBD2	ENSMUSG00000021496	CTTTCAAGCCAGGAATAAGT	CACCCTGCTGCTTTCAAGCCAGGAATAAGTTGGTGGTCCCTCT	GGAAAGGACGAAACACCGCTTTCAAGCCAGGAATAAGTGTTTAAGAGCTATGCTGGAAACAGC	13	55733026	0.526932	2	FALSE	FALSE	0	Pterin_4a
GUIDES_sg09303	PCBD2	ENSMUSG00000021496	GGCGGTGGGAGCGCGTAGCG	TGGCTGTAGCGGCGGTGGGAGCGCGTAGCGCGGCGGGGCGGTG	GGAAAGGACGAAACACCGGGCGGTGGGAGCGCGTAGCGGTTTAAGAGCTATGCTGGAAACAGC	13	55727421	0.504299	1	FALSE	FALSE	0
GUIDES_sg09304	PCBD2	ENSMUSG00000021496	TGGGAGCGCGTAGCGCGGGG	GTAGCGGCGGTGGGAGCGCGTAGCGCGGGGCGGCGGTGGCTGG	GGAAAGGACGAAACACCGTGGGAGCGCGTAGCGCGGGGGTTTAAGAGCTATGCTGGAAACAGC	13	55727426	0.500272	1	FALSE	FALSE	0
GUIDES_sg09305	PCBD2	ENSMUSG00000021496	TTCAGATGCACAGTGGTTGA	TTCAGATGCACAGTGGTTGACGGCGGCAGAGGA	GGAAAGGACGAAACACCGTTCAGATGCACAGTGGTTGAGTTTAAGAGCTATGCTGGAAACAGC	13	55732957	0.491712	2	FALSE	FALSE	0	Pterin_4a
GUIDES_sg09306	PCBD2	ENSMUSG00000021496	CACCCTGCTGCTTTCAAGCC	CAGTTCCGACCACCCTGCTGCTTTCAAGCCAGGAGGAATAAGT	GGAAAGGACGAAACACCGCACCCTGCTGCTTTCAAGCCGTTTAAGAGCTATGCTGGAAACAGC	13	55733016	0.486282	2	FALSE	FALSE	0	Pterin_4a
GUIDES_sg09307	PCBD2	ENSMUSG00000021496	TAGCGCGGGGCGGTGGCTGG	TGGGAGCGCGTAGCGCGGGGCGGTGGCTGGCGGCGGCGCTGCG	GGAAAGGACGAAACACCGTAGCGCGGGGCGGTGGCTGGGTTTAAGAGCTATGCTGGAAACAGC	13	55727436	0.478343	1	FALSE	FALSE	0
GUIDES_sg09308	PCBD2	ENSMUSG00000021496	GAAGGAGAACTCTTTGTAGA	TGAAATTTTTGAAGGAGAACTCTTTGTAGATGGTGGCATCTCT	GGAAAGGACGAAACACCGGAAGGAGAACTCTTTGTAGAGTTTAAGAGCTATGCTGGAAACAGC	13	55732970	0.468331	2	FALSE	FALSE	0.144058	Pterin_4a
GUIDES_sg09309	PCBD2	ENSMUSG00000021496	GAGCGCGTAGCGCGGGGCGG	GCGGCGGTGGGAGCGCGTAGCGCGGGGCGGTGGTGGCTGGCGG	GGAAAGGACGAAACACCGGAGCGCGTAGCGCGGGGCGGGTTTAAGAGCTATGCTGGAAACAGC	13	55727429	0.413554	1	FALSE	FALSE	0
GUIDES_sg09310	PCGF2	ENSMUSG00000018537	GCTGGACACGGTACTTGAGG	TTGCAGGCTGGCTGGACACGGTACTTGAGGGGGGGGAGAGGCC	GGAAAGGACGAAACACCGGCTGGACACGGTACTTGAGGGTTTAAGAGCTATGCTGGAAACAGC	11	97690344	0.678039	9	TRUE	FALSE	0	RAWUL
GUIDES_sg09311	PCGF2	ENSMUSG00000018537	ACATTGCGTACATCTACCCC	ACCTTAATGGACATTGCGTACATCTACCCCTGGTGGCGAAGGG	GGAAAGGACGAAACACCGACATTGCGTACATCTACCCCGTTTAAGAGCTATGCTGGAAACAGC	11	97691032	0.654121	8	FALSE	FALSE	0	RAWUL
GUIDES_sg09312	PCGF2	ENSMUSG00000018537	TCAGGGGCTCATCTTCATAG	TAGTATTCCTTCAGGGGCTCATCTTCATAGAGGAGGATCTCCA	GGAAAGGACGAAACACCGTCAGGGGCTCATCTTCATAGGTTTAAGAGCTATGCTGGAAACAGC	11	97691030	0.652135	8	FALSE	FALSE	0	Rad60-SLD
GUIDES_sg09313	PCGF2	ENSMUSG00000018537	GAACTTTGCCAGGTGCATGA	TGTTGCGGAGGAACTTTGCCAGGTGCATGACGGCGGTCATGGC	GGAAAGGACGAAACACCGGAACTTTGCCAGGTGCATGAGTTTAAGAGCTATGCTGGAAACAGC	11	97691739	0.628335	7	FALSE	FALSE	0	Rad60-SLD
GUIDES_sg09314	PCGF2	ENSMUSG00000018537	CTATGAAGATGAGCCCCTGA	TGGAGATCCTCTATGAAGATGAGCCCCTGAAGGAGGAATACTA	GGAAAGGACGAAACACCGCTATGAAGATGAGCCCCTGAGTTTAAGAGCTATGCTGGAAACAGC	11	97690991	0.588057	8	FALSE	FALSE	0	Rad60-SLD
GUIDES_sg09315	PCGF2	ENSMUSG00000018537	TGCCAGGTGCATGACGGTCA	GGAGGAACTTTGCCAGGTGCATGACGGTCATGGTGGCTGCTGG	GGAAAGGACGAAACACCGTGCCAGGTGCATGACGGTCAGTTTAAGAGCTATGCTGGAAACAGC	11	97691745	0.548984	7	FALSE	FALSE	0	Rad60-SLD
GUIDES_sg09316	PCGF2	ENSMUSG00000018537	AGCCATGACCGTCATGCACC	GGTGCCCAGCAGCCATGACCGTCATGCACCTGGTGGCAAAGTT	GGAAAGGACGAAACACCGAGCCATGACCGTCATGCACCGTTTAAGAGCTATGCTGGAAACAGC	11	97691732	0.530703	7	FALSE	FALSE	0	Rad60-SLD
GUIDES_sg09317	PCGF2	ENSMUSG00000018537	GATGTACGCAATGTCCATTA	GCCAGGGGTAGATGTACGCAATGTCCATTAAGGAGGTGTAGTA	GGAAAGGACGAAACACCGGATGTACGCAATGTCCATTAGTTTAAGAGCTATGCTGGAAACAGC	11	97690995	0.474525	8	FALSE	FALSE	0	Rad60-SLD
GUIDES_sg09318	PCGF2	ENSMUSG00000018537	AAAGTTCCTCCGCAACAAAA	TGCACCTGGCAAAGTTCCTCCGCAACAAAATGGTGGATGTGCC	GGAAAGGACGAAACACCGAAAGTTCCTCCGCAACAAAAGTTTAAGAGCTATGCTGGAAACAGC	11	97691756	0.440224	7	FALSE	FALSE	0	Rad60-SLD
GUIDES_sg09319	PCGF2	ENSMUSG00000018537	TCATGGCTGCTGGGCACCGC	TGCATGACGGTCATGGCTGCTGGGCACCGCAGGAGGAATCGCA	GGAAAGGACGAAACACCGTCATGGCTGCTGGGCACCGCGTTTAAGAGCTATGCTGGAAACAGC	11	97691762	0.434403	7	FALSE	FALSE	0	RAWUL
GUIDES_sg09320	PCGF6	ENSMUSG00000025050	CTGTATCACCTATTGCACGT	ACCTGCATTGCTGTATCACCTATTGCACGTCGGCGGATTTCCC	GGAAAGGACGAAACACCGCTGTATCACCTATTGCACGTGTTTAAGAGCTATGCTGGAAACAGC	19	47037265	0.693389	9	FALSE	FALSE	0
GUIDES_sg09321	PCGF6	ENSMUSG00000025050	GTGGGGATCACTTACTGGAG	GATATCATCTGTGGGGATCACTTACTGGAGCGGCGGTACCAAA	GGAAAGGACGAAACACCGGTGGGGATCACTTACTGGAGGTTTAAGAGCTATGCTGGAAACAGC	19	47037270	0.677637	9	FALSE	FALSE	0
GUIDES_sg09322	PCGF6	ENSMUSG00000025050	AAAGACATATCAAGTTCAGG	CTCAAGTAATAAAGACATATCAAGTTCAGGTGGTGGAATACGA	GGAAAGGACGAAACACCGAAAGACATATCAAGTTCAGGGTTTAAGAGCTATGCTGGAAACAGC	19	47045847	0.666354	6	FALSE	FALSE	0
GUIDES_sg09323	PCGF6	ENSMUSG00000025050	GTTTCAGGAGAAGCAACTAT	GTTTGTGCGTGTTTCAGGAGAAGCAACTATCGGCGGGCATGTA	GGAAAGGACGAAACACCGGTTTCAGGAGAAGCAACTATGTTTAAGAGCTATGCTGGAAACAGC	19	47040087	0.569468	8	FALSE	FALSE	0
GUIDES_sg09324	PCGF6	ENSMUSG00000025050	TGTTCTTCATTATGGTCTTG	ACGGTCTGCTTGTTCTTCATTATGGTCTTGTGGTGGTTTCTCC	GGAAAGGACGAAACACCGTGTTCTTCATTATGGTCTTGGTTTAAGAGCTATGCTGGAAACAGC	19	47034659	0.538625	10	TRUE	FALSE	0
GUIDES_sg09325	PCGF6	ENSMUSG00000025050	TGGAGCGGTACCAAACTCTA	GATCACTTACTGGAGCGGTACCAAACTCTACGGCGGGAAATCC	GGAAAGGACGAAACACCGTGGAGCGGTACCAAACTCTAGTTTAAGAGCTATGCTGGAAACAGC	19	47037285	0.506735	9	FALSE	FALSE	0
GUIDES_sg09326	PCGF6	ENSMUSG00000025050	GTCGGATTTCCCGTAGAGTT	CCTATTGCACGTCGGATTTCCCGTAGAGTTTGGTGGTACCGCT	GGAAAGGACGAAACACCGGTCGGATTTCCCGTAGAGTTGTTTAAGAGCTATGCTGGAAACAGC	19	47037283	0.429097	9	FALSE	FALSE	0
GUIDES_sg09327	PCGF6	ENSMUSG00000025050	GGTCTGCTTGTTCTTCATTA	GGTCTGCTTGTTCTTCATTATGGTGGTCTTGTG	GGAAAGGACGAAACACCGGGTCTGCTTGTTCTTCATTAGTTTAAGAGCTATGCTGGAAACAGC	19	47034651	0.364144	10	TRUE	FALSE	0
GUIDES_sg09328	PCGF6	ENSMUSG00000025050	CATCTGTGGGGATCACTTAC	AGGTAGATATCATCTGTGGGGATCACTTACTGGTGGAGCGGTA	GGAAAGGACGAAACACCGCATCTGTGGGGATCACTTACGTTTAAGAGCTATGCTGGAAACAGC	19	47037265	0.360241	9	FALSE	FALSE	0
GUIDES_sg09329	PCGF6	ENSMUSG00000025050	AAGAAGTTTGTGCGTGTTTC	GCCATTGGAAAAGAAGTTTGTGCGTGTTTCAGGAGGAGAAGCA	GGAAAGGACGAAACACCGAAGAAGTTTGTGCGTGTTTCGTTTAAGAGCTATGCTGGAAACAGC	19	47040072	0.190363	8	FALSE	FALSE	0
GUIDES_sg09330	PDCD11	ENSMUSG00000025047	AGAGAAGTCTTCCCAGCAGG	TCCACAAATCAGAGAAGTCTTCCCAGCAGGTGGTGGTTGAACA	GGAAAGGACGAAACACCGAGAGAAGTCTTCCCAGCAGGGTTTAAGAGCTATGCTGGAAACAGC	19	47092874	0.663022	1	FALSE	FALSE	0
GUIDES_sg09331	PDCD11	ENSMUSG00000025047	TCTCCCCTGGAATGTTGGTG	CCTGAGCTCTTCTCCCCTGGAATGTTGGTGAGGAGGTGTGTGG	GGAAAGGACGAAACACCGTCTCCCCTGGAATGTTGGTGGTTTAAGAGCTATGCTGGAAACAGC	19	47096899	0.641798	4	FALSE	FALSE	0
GUIDES_sg09332	PDCD11	ENSMUSG00000025047	TGGAATGTTGGTGAGGTGTG	TCTTCTCCCCTGGAATGTTGGTGAGGTGTGTGGTGGTGAGCAG	GGAAAGGACGAAACACCGTGGAATGTTGGTGAGGTGTGGTTTAAGAGCTATGCTGGAAACAGC	19	47096906	0.634032	4	FALSE	FALSE	0
GUIDES_sg09333	PDCD11	ENSMUSG00000025047	TCACTTGCACAAACCCTTGG	CAGACTTCGGTCACTTGCACAAACCCTTGGAGGAGGCCGTTGG	GGAAAGGACGAAACACCGTCACTTGCACAAACCCTTGGGTTTAAGAGCTATGCTGGAAACAGC	19	47095292	0.607388	3	FALSE	FALSE	0	S1
GUIDES_sg09334	PDCD11	ENSMUSG00000025047	TTTAATGGGACCTTCTTCTG	TCTTTTTCCTTTTAATGGGACCTTCTTCTGTGGTGGAAACCTA	GGAAAGGACGAAACACCGTTTAATGGGACCTTCTTCTGGTTTAAGAGCTATGCTGGAAACAGC	19	47093875	0.601073	2	FALSE	FALSE	0
GUIDES_sg09335	PDCD11	ENSMUSG00000025047	CAGGGGAGAAGAGCTCAGGC	ACCAACATTCCAGGGGAGAAGAGCTCAGGCAGGAGGCGGAGCA	GGAAAGGACGAAACACCGCAGGGGAGAAGAGCTCAGGCGTTTAAGAGCTATGCTGGAAACAGC	19	47097002	0.579127	4	FALSE	FALSE	0
GUIDES_sg09336	PDCD11	ENSMUSG00000025047	CGGTCACTTGCACAAACCCT	TCACAGACTTCGGTCACTTGCACAAACCCTTGGTGGAGGCCGT	GGAAAGGACGAAACACCGCGGTCACTTGCACAAACCCTGTTTAAGAGCTATGCTGGAAACAGC	19	47095289	0.527975	3	FALSE	FALSE	0	S1
GUIDES_sg09337	PDCD11	ENSMUSG00000025047	ACCCTTGGAGGCCGTTGGGA	ACTTGCACAAACCCTTGGAGGCCGTTGGGAAGGAGGCTGACCA	GGAAAGGACGAAACACCGACCCTTGGAGGCCGTTGGGAGTTTAAGAGCTATGCTGGAAACAGC	19	47095304	0.522246	3	FALSE	FALSE	0	S1
GUIDES_sg09338	PDCD11	ENSMUSG00000025047	AGCCTTCCCAACGGCCTCCA	GCTGGTGGTCAGCCTTCCCAACGGCCTCCAAGGAGGGTTTGTG	GGAAAGGACGAAACACCGAGCCTTCCCAACGGCCTCCAGTTTAAGAGCTATGCTGGAAACAGC	19	47095293	0.437358	3	FALSE	FALSE	0	S1
GUIDES_sg09339	PDCD11	ENSMUSG00000025047	CACAAACCCTTGGAGGCCGT	CGGTCACTTGCACAAACCCTTGGAGGCCGTTGGTGGGAAGGCT	GGAAAGGACGAAACACCGCACAAACCCTTGGAGGCCGTGTTTAAGAGCTATGCTGGAAACAGC	19	47095299	0.416213	3	FALSE	FALSE	0	S1
GUIDES_sg09340	PDLIM1	ENSMUSG00000055044	TGCACACATAGCATTCAGGG	CCACAGTCGGTGCACACATAGCATTCAGGGTGGTGGCGATGGT	GGAAAGGACGAAACACCGTGCACACATAGCATTCAGGGGTTTAAGAGCTATGCTGGAAACAGC	19	40222735	0.754174	7	TRUE	FALSE	0	LIM
GUIDES_sg09341	PDLIM1	ENSMUSG00000055044	CTGCCCATCTGTGACAAATG	TGCTCAGAAGCTGCCCATCTGTGACAAATGTGGTGGAACTGGT	GGAAAGGACGAAACACCGCTGCCCATCTGTGACAAATGGTTTAAGAGCTATGCTGGAAACAGC	19	40223153	0.63956	6	FALSE	FALSE	0	LIM
GUIDES_sg09342	PDLIM1	ENSMUSG00000055044	TTTCAGGTTGATGCCACAGT	GGCCCTTCTGTTTCAGGTTGATGCCACAGTCGGCGGTGCACAC	GGAAAGGACGAAACACCGTTTCAGGTTGATGCCACAGTGTTTAAGAGCTATGCTGGAAACAGC	19	40222712	0.623343	7	TRUE	FALSE	0	LIM
GUIDES_sg09343	PDLIM1	ENSMUSG00000055044	CTCTAACTTCAACAATGCTG	CCGAAAACATCTCTAACTTCAACAATGCTGTGGTGGAGTCGAA	GGAAAGGACGAAACACCGCTCTAACTTCAACAATGCTGGTTTAAGAGCTATGCTGGAAACAGC	19	40243553	0.613276	4	FALSE	FALSE	0	DUF4749
GUIDES_sg09344	PDLIM1	ENSMUSG00000055044	CGGCAGCCTTATCATTGACA	CTCATCCCTCCGGCAGCCTTATCATTGACAAGGAGGACTCTGA	GGAAAGGACGAAACACCGCGGCAGCCTTATCATTGACAGTTTAAGAGCTATGCTGGAAACAGC	19	40230547	0.606515	5	FALSE	FALSE	0	DUF4749
GUIDES_sg09345	PDLIM1	ENSMUSG00000055044	GTCAATGATAAGGCTGCCGG	CAGAGTCCTTGTCAATGATAAGGCTGCCGGAGGAGGGATGAGG	GGAAAGGACGAAACACCGGTCAATGATAAGGCTGCCGGGTTTAAGAGCTATGCTGGAAACAGC	19	40230638	0.592003	5	FALSE	FALSE	0	DUF4749
GUIDES_sg09346	PDLIM1	ENSMUSG00000055044	GTGGTTCAGCCTCATCCCTC	GTGGTTCAGCCTCATCCCTCCGGCGGCAGCCTT	GGAAAGGACGAAACACCGGTGGTTCAGCCTCATCCCTCGTTTAAGAGCTATGCTGGAAACAGC	19	40230527	0.585248	5	FALSE	FALSE	0	DUF4749
GUIDES_sg09347	PDLIM1	ENSMUSG00000055044	CTTGTCAATGATAAGGCTGC	CTTCAGAGTCCTTGTCAATGATAAGGCTGCCGGCGGAGGGATG	GGAAAGGACGAAACACCGCTTGTCAATGATAAGGCTGCGTTTAAGAGCTATGCTGGAAACAGC	19	40230635	0.580789	5	FALSE	FALSE	0	DUF4749
GUIDES_sg09348	PDLIM1	ENSMUSG00000055044	CTGCAGAACCAGGAAGGATG	CCAGGATCTCCTGCAGAACCAGGAAGGATGTGGTGGACTGTTT	GGAAAGGACGAAACACCGCTGCAGAACCAGGAAGGATGGTTTAAGAGCTATGCTGGAAACAGC	19	40230551	0.578809	5	FALSE	FALSE	0	DUF4749
GUIDES_sg09349	PDLIM1	ENSMUSG00000055044	GTGGTGTGTTTGTGAAGCTG	GTGGTGTGTTTGTGAAGCTGAGGAGGGATCACC	GGAAAGGACGAAACACCGGTGGTGTGTTTGTGAAGCTGGTTTAAGAGCTATGCTGGAAACAGC	19	40222603	0.571811	7	TRUE	FALSE	0	LIM
GUIDES_sg09350	PDLIM4	ENSMUSG00000020388	GTACTGTGAGAATCACGCCA	ATGAACGGCTGTACTGTGAGAATCACGCCAAGGAGGCTCGAGT	GGAAAGGACGAAACACCGGTACTGTGAGAATCACGCCAGTTTAAGAGCTATGCTGGAAACAGC	11	54055165	0.693474	7	TRUE	FALSE	0	LIM
GUIDES_sg09351	PDLIM4	ENSMUSG00000020388	CAGGGTAGACCTGGGTTCAG	ACCGGGACTGCAGGGTAGACCTGGGTTCAGAGGAGGTATACAG	GGAAAGGACGAAACACCGCAGGGTAGACCTGGGTTCAGGTTTAAGAGCTATGCTGGAAACAGC	11	54055848	0.664841	5	FALSE	FALSE	0	DUF4749
GUIDES_sg09352	PDLIM4	ENSMUSG00000020388	GGCCTGAATCTCAAACAGCG	CAGCGACTGCGGCCTGAATCTCAAACAGCGTGGTGGGTACTTC	GGAAAGGACGAAACACCGGGCCTGAATCTCAAACAGCGGTTTAAGAGCTATGCTGGAAACAGC	11	54055118	0.65801	7	TRUE	FALSE	0	LIM
GUIDES_sg09353	PDLIM4	ENSMUSG00000020388	ACACAGCCAGGGTTCTCCCT	CCCAGTGCCGACACAGCCAGGGTTCTCCCTCGGCGGAACCGGG	GGAAAGGACGAAACACCGACACAGCCAGGGTTCTCCCTGTTTAAGAGCTATGCTGGAAACAGC	11	54055814	0.653938	5	FALSE	FALSE	0	DUF4749
GUIDES_sg09354	PDLIM4	ENSMUSG00000020388	TCCTGTATACCTCTGAACCC	TCCCTTAACATCCTGTATACCTCTGAACCCAGGAGGTCTACCC	GGAAAGGACGAAACACCGTCCTGTATACCTCTGAACCCGTTTAAGAGCTATGCTGGAAACAGC	11	54055902	0.642041	5	FALSE	FALSE	0	DUF4749
GUIDES_sg09355	PDLIM4	ENSMUSG00000020388	CTACCTGCAGGGCATGCTAG	GATCCTTCCGCTACCTGCAGGGCATGCTAGAGGAGGCTGGCGA	GGAAAGGACGAAACACCGCTACCTGCAGGGCATGCTAGGTTTAAGAGCTATGCTGGAAACAGC	11	54055938	0.621105	5	FALSE	FALSE	0	DUF4749
GUIDES_sg09356	PDLIM4	ENSMUSG00000020388	TCCTGACTGTTTCGGCTCCG	AGCGGAAGGATCCTGACTGTTTCGGCTCCGAGGAGGCTGTGGG	GGAAAGGACGAAACACCGTCCTGACTGTTTCGGCTCCGGTTTAAGAGCTATGCTGGAAACAGC	11	54055852	0.616589	5	FALSE	FALSE	0	DUF4749
GUIDES_sg09357	PDLIM4	ENSMUSG00000020388	TGCACATGAAGCACTCCGGA	CCGCAGTCGCTGCACATGAAGCACTCCGGATGGTGGTAGAGCT	GGAAAGGACGAAACACCGTGCACATGAAGCACTCCGGAGTTTAAGAGCTATGCTGGAAACAGC	11	54055203	0.616214	7	TRUE	FALSE	0	LIM
GUIDES_sg09358	PDLIM4	ENSMUSG00000020388	GGTACTTCTTCCTAGATGAA	AAACAGCGTGGGTACTTCTTCCTAGATGAACGGCGGCTGTACT	GGAAAGGACGAAACACCGGGTACTTCTTCCTAGATGAAGTTTAAGAGCTATGCTGGAAACAGC	11	54055140	0.605584	7	TRUE	FALSE	0	LIM
GUIDES_sg09359	PDLIM4	ENSMUSG00000020388	TGCTTCATGTGCAGCGACTG	CCATCCGGAGTGCTTCATGTGCAGCGACTGCGGCGGCCTGAAT	GGAAAGGACGAAACACCGTGCTTCATGTGCAGCGACTGGTTTAAGAGCTATGCTGGAAACAGC	11	54055097	0.590096	7	TRUE	FALSE	0	LIM
GUIDES_sg09360	PDX1	ENSMUSG00000029644	TCGTATGGGGAGATGTCCGG	CGGGGGCACTTCGTATGGGGAGATGTCCGGAGGAGGACTTCCC	GGAAAGGACGAAACACCGTCGTATGGGGAGATGTCCGGGTTTAAGAGCTATGCTGGAAACAGC	5	147270461	0.75069	1	FALSE	FALSE	0
GUIDES_sg09361	PDX1	ENSMUSG00000029644	CCGAATGGAACCGAGCCTGG	CGGACCTTTCCCGAATGGAACCGAGCCTGGGGGGGGCCTGGAA	GGAAAGGACGAAACACCGCCGAATGGAACCGAGCCTGGGTTTAAGAGCTATGCTGGAAACAGC	5	147270561	0.697707	1	FALSE	FALSE	0
GUIDES_sg09362	PDX1	ENSMUSG00000029644	CCATTCGGGAAAGGTCCGGG	AGGCTCGGTTCCATTCGGGAAAGGTCCGGGAGGAGGTGGATGG	GGAAAGGACGAAACACCGCCATTCGGGAAAGGTCCGGGGTTTAAGAGCTATGCTGGAAACAGC	5	147270356	0.697588	1	FALSE	FALSE	0
GUIDES_sg09363	PDX1	ENSMUSG00000029644	AATCCACCAAAGCTCACGCG	CCGTGGATGAAATCCACCAAAGCTCACGCGTGGTGGAAAGGCC	GGAAAGGACGAAACACCGAATCCACCAAAGCTCACGCGGTTTAAGAGCTATGCTGGAAACAGC	5	147270628	0.687915	1	FALSE	FALSE	0
GUIDES_sg09364	PDX1	ENSMUSG00000029644	CCCATGTACAGGCACGCAGG	GGGCTGGCGGCCCATGTACAGGCACGCAGGGGGGGGGTTAGCG	GGAAAGGACGAAACACCGCCCATGTACAGGCACGCAGGGTTTAAGAGCTATGCTGGAAACAGC	5	147270551	0.642504	1	FALSE	FALSE	0
GUIDES_sg09365	PDX1	ENSMUSG00000029644	GGACCCGTACTGCCTACACC	GAAAACAAGAGGACCCGTACTGCCTACACCCGGCGGGCGCAGC	GGAAAGGACGAAACACCGGGACCCGTACTGCCTACACCGTTTAAGAGCTATGCTGGAAACAGC	5	147274435	0.600004	2	TRUE	FALSE	0	Homeobox
GUIDES_sg09366	PDX1	ENSMUSG00000029644	AATACATCTCCCGGCCCCGC	TTATTTAACAAATACATCTCCCGGCCCCGCCGGCGGGTGGAGC	GGAAAGGACGAAACACCGAATACATCTCCCGGCCCCGCGTTTAAGAGCTATGCTGGAAACAGC	5	147274498	0.578894	2	TRUE	FALSE	0	Homeobox
GUIDES_sg09367	PDX1	ENSMUSG00000029644	TATTTAACAAATACATCTCC	AAGGAATTCTTATTTAACAAATACATCTCCCGGCGGCCCCGCC	GGAAAGGACGAAACACCGTATTTAACAAATACATCTCCGTTTAAGAGCTATGCTGGAAACAGC	5	147274489	0.541031	2	TRUE	FALSE	0	Homeobox
GUIDES_sg09368	PDX1	ENSMUSG00000029644	GCGCCCGGGTGTAGGCAGTA	TCCAGCAGCTGCGCCCGGGTGTAGGCAGTACGGCGGGTCCTCT	GGAAAGGACGAAACACCGGCGCCCGGGTGTAGGCAGTAGTTTAAGAGCTATGCTGGAAACAGC	5	147274782	0.49275	2	TRUE	FALSE	0	Homeobox
GUIDES_sg09369	PDX1	ENSMUSG00000029644	CTACACCCGGGCGCAGCTGC	CCCGTACTGCCTACACCCGGGCGCAGCTGCTGGTGGAGCTGGA	GGAAAGGACGAAACACCGCTACACCCGGGCGCAGCTGCGTTTAAGAGCTATGCTGGAAACAGC	5	147274448	0.373946	2	TRUE	FALSE	0	Homeobox
GUIDES_sg09370	PEG3	ENSMUSG00000002265	TGACACAAGGCCACTCATCG	CACTCTCACATGACACAAGGCCACTCATCGAGGAGGTCCAAGA	GGAAAGGACGAAACACCGTGACACAAGGCCACTCATCGGTTTAAGAGCTATGCTGGAAACAGC	7	6711906	0.728763	6	FALSE	FALSE	0
GUIDES_sg09371	PEG3	ENSMUSG00000002265	TTTCTGGTGCTCAATCAGGG	TACCATGGATTTTCTGGTGCTCAATCAGGGCGGCGGAACTGTG	GGAAAGGACGAAACACCGTTTCTGGTGCTCAATCAGGGGTTTAAGAGCTATGCTGGAAACAGC	7	6710873	0.727988	7	TRUE	FALSE	0	Zf_RING
GUIDES_sg09372	PEG3	ENSMUSG00000002265	CGGCTCGAAGATGATCACAC	GAGCATTGGCCGGCTCGAAGATGATCACACTGGTGGCGTGACT	GGAAAGGACGAAACACCGCGGCTCGAAGATGATCACACGTTTAAGAGCTATGCTGGAAACAGC	7	6707687	0.706315	7	TRUE	FALSE	0	Yippee-Mis18
GUIDES_sg09373	PEG3	ENSMUSG00000002265	AAATAAGAGCAGGATGTGCG	ACCCATTTGAAAATAAGAGCAGGATGTGCGAGGAGGAGACCTT	GGAAAGGACGAAACACCGAAATAAGAGCAGGATGTGCGGTTTAAGAGCTATGCTGGAAACAGC	7	6708681	0.701418	7	TRUE	FALSE	0	zf-C2H2_8
GUIDES_sg09374	PEG3	ENSMUSG00000002265	GAATGTTGTGGAACTCAAAG	AGTCATACCAGAATGTTGTGGAACTCAAAGAGGAGGACAAGAA	GGAAAGGACGAAACACCGGAATGTTGTGGAACTCAAAGGTTTAAGAGCTATGCTGGAAACAGC	7	6712709	0.700623	5	FALSE	FALSE	0
GUIDES_sg09375	PEG3	ENSMUSG00000002265	TCCCTAGTCAGTCTCTCCGA	GAGACCTTTGTCCCTAGTCAGTCTCTCCGACGGCGGCGCCAGA	GGAAAGGACGAAACACCGTCCCTAGTCAGTCTCTCCGAGTTTAAGAGCTATGCTGGAAACAGC	7	6708713	0.678557	7	TRUE	FALSE	0	zf-C2H2_4
GUIDES_sg09376	PEG3	ENSMUSG00000002265	CAGGGCGGAACTGTGCAGAA	GGTGCTCAATCAGGGCGGAACTGTGCAGAAAGGAGGTCTCCTT	GGAAAGGACGAAACACCGCAGGGCGGAACTGTGCAGAAGTTTAAGAGCTATGCTGGAAACAGC	7	6710888	0.677213	7	TRUE	FALSE	0	Zf_RING
GUIDES_sg09377	PEG3	ENSMUSG00000002265	GGAAGAGAAAGATCCCGTTG	TGACATCACAGGAAGAGAAAGATCCCGTTGAGGAGGCAGCCCT	GGAAAGGACGAAACACCGGGAAGAGAAAGATCCCGTTGGTTTAAGAGCTATGCTGGAAACAGC	7	6716149	0.672663	4	FALSE	FALSE	0
GUIDES_sg09378	PEG3	ENSMUSG00000002265	CGAGTCATACCAGAATGTTG	TTTAGGATGCCGAGTCATACCAGAATGTTGTGGTGGAACTCAA	GGAAAGGACGAAACACCGCGAGTCATACCAGAATGTTGGTTTAAGAGCTATGCTGGAAACAGC	7	6712697	0.671975	5	FALSE	FALSE	0
GUIDES_sg09379	PEG3	ENSMUSG00000002265	CGACACTCTCACATGACACA	CGAAGATGACCGACACTCTCACATGACACAAGGAGGCCACTCA	GGAAAGGACGAAACACCGCGACACTCTCACATGACACAGTTTAAGAGCTATGCTGGAAACAGC	7	6711893	0.661501	6	FALSE	FALSE	0
GUIDES_sg09380	PER1	ENSMUSG00000020893	CAGGACAACCCATCTACCAG	GAGCTCAGAGCAGGACAACCCATCTACCAGTGGTGGCTGCAGG	GGAAAGGACGAAACACCGCAGGACAACCCATCTACCAGGTTTAAGAGCTATGCTGGAAACAGC	11	69101094	0.762223	2	FALSE	FALSE	0	Period_C
GUIDES_sg09381	PER1	ENSMUSG00000020893	TTACCAGCAGTGGAGTCTGG	ACCAGGAATATTACCAGCAGTGGAGTCTGGAGGAGGAGGGTGA	GGAAAGGACGAAACACCGTTACCAGCAGTGGAGTCTGGGTTTAAGAGCTATGCTGGAAACAGC	11	69101483	0.708515	4	FALSE	FALSE	0	DUF4698
GUIDES_sg09382	PER1	ENSMUSG00000020893	AGTCCAGGGGCGCATCTCAG	AACGGACCCGAGTCCAGGGGCGCATCTCAGCGGCGGAGTTCTC	GGAAAGGACGAAACACCGAGTCCAGGGGCGCATCTCAGGTTTAAGAGCTATGCTGGAAACAGC	11	69100842	0.68212	1	FALSE	FALSE	0	Period_C
GUIDES_sg09383	PER1	ENSMUSG00000020893	TCAAGTGGCAATGAGTCCAA	CAGCAATGGCTCAAGTGGCAATGAGTCCAACGGCGGACCCGAG	GGAAAGGACGAAACACCGTCAAGTGGCAATGAGTCCAAGTTTAAGAGCTATGCTGGAAACAGC	11	69100814	0.66216	1	FALSE	FALSE	0	Period_C
GUIDES_sg09384	PER1	ENSMUSG00000020893	GGTGTAAGTAGACATGTCCA	ATTCCTCCAGGGTGTAAGTAGACATGTCCATGGTGGCACAAGG	GGAAAGGACGAAACACCGGGTGTAAGTAGACATGTCCAGTTTAAGAGCTATGCTGGAAACAGC	11	69101518	0.659501	4	FALSE	FALSE	0	DUF4698
GUIDES_sg09385	PER1	ENSMUSG00000020893	GTAGACATGTCCATGGCACA	CAGGGTGTAAGTAGACATGTCCATGGCACAAGGAGGCTCACCC	GGAAAGGACGAAACACCGGTAGACATGTCCATGGCACAGTTTAAGAGCTATGCTGGAAACAGC	11	69101525	0.655931	4	FALSE	FALSE	0	DUF4698
GUIDES_sg09386	PER1	ENSMUSG00000020893	AAGAACTCATGACTGCACTT	AGGACCCAGAAAGAACTCATGACTGCACTTCGGCGGGAGCTCA	GGAAAGGACGAAACACCGAAGAACTCATGACTGCACTTGTTTAAGAGCTATGCTGGAAACAGC	11	69101247	0.643372	3	FALSE	FALSE	0	DUF4698
GUIDES_sg09387	PER1	ENSMUSG00000020893	GCTCGCACTCAGGAGGCTGT	CCTGCTCTGAGCTCGCACTCAGGAGGCTGTAGGAGGCAATGGA	GGAAAGGACGAAACACCGGCTCGCACTCAGGAGGCTGTGTTTAAGAGCTATGCTGGAAACAGC	11	69101059	0.632507	2	FALSE	FALSE	0	Period_C
GUIDES_sg09388	PER1	ENSMUSG00000020893	GCTCTGAGCTCGCACTCAGG	GGGTTGTCCTGCTCTGAGCTCGCACTCAGGAGGAGGCTGTAGG	GGAAAGGACGAAACACCGGCTCTGAGCTCGCACTCAGGGTTTAAGAGCTATGCTGGAAACAGC	11	69101052	0.618289	2	FALSE	FALSE	0	Period_C
GUIDES_sg09389	PER1	ENSMUSG00000020893	ACTCAGGAGGCTGTAGGCAA	CTGAGCTCGCACTCAGGAGGCTGTAGGCAATGGTGGAGCTGCT	GGAAAGGACGAAACACCGACTCAGGAGGCTGTAGGCAAGTTTAAGAGCTATGCTGGAAACAGC	11	69101065	0.599202	2	FALSE	FALSE	0	Period_C
GUIDES_sg09390	PER2	ENSMUSG00000055866	AGCTCCGAGAGGTTCATCCG	CAGAGGCGAGAGCTCCGAGAGGTTCATCCGTGGTGGGTCCACA	GGAAAGGACGAAACACCGAGCTCCGAGAGGTTCATCCGGTTTAAGAGCTATGCTGGAAACAGC	1	91419483	0.728115	21	FALSE	FALSE	0	Period_C
GUIDES_sg09391	PER2	ENSMUSG00000055866	CCAGAGGCGAGAGCTCCGAG	TCACAGAGGGCCAGAGGCGAGAGCTCCGAGAGGAGGTTCATCC	GGAAAGGACGAAACACCGCCAGAGGCGAGAGCTCCGAGGTTTAAGAGCTATGCTGGAAACAGC	1	91419472	0.712207	21	FALSE	FALSE	0	Period_C
GUIDES_sg09392	PER2	ENSMUSG00000055866	GTATCACAGAGTCCCGGGGA	GGCTTCTGAGGTATCACAGAGTCCCGGGGAAGGAGGACTGTCT	GGAAAGGACGAAACACCGGTATCACAGAGTCCCGGGGAGTTTAAGAGCTATGCTGGAAACAGC	1	91417954	0.673069	22	TRUE	FALSE	0	Period_C
GUIDES_sg09393	PER2	ENSMUSG00000055866	GGACCCACGGATGAACCTCT	CCCCCAGTGTGGACCCACGGATGAACCTCTCGGCGGAGCTCTC	GGAAAGGACGAAACACCGGGACCCACGGATGAACCTCTGTTTAAGAGCTATGCTGGAAACAGC	1	91419429	0.665913	21	FALSE	FALSE	0	Period_C
GUIDES_sg09394	PER2	ENSMUSG00000055866	CTGTGTTTACTGCGAGAGTG	CTGTGTTTACTGCGAGAGTGAGGAGGAGAAAGG	GGAAAGGACGAAACACCGCTGTGTTTACTGCGAGAGTGGTTTAAGAGCTATGCTGGAAACAGC	1	91417892	0.6598	22	TRUE	FALSE	0	Period_C
GUIDES_sg09395	PER2	ENSMUSG00000055866	GTTGAGCAGGTCACTTGACG	CCAGAAGGAGGTTGAGCAGGTCACTTGACGTGGTGGAGATGGC	GGAAAGGACGAAACACCGGTTGAGCAGGTCACTTGACGGTTTAAGAGCTATGCTGGAAACAGC	1	91421511	0.645753	19	FALSE	FALSE	0	Period_C
GUIDES_sg09396	PER2	ENSMUSG00000055866	TACTGCGAGAGTGAGGAGAA	GGGCTGTGTTTACTGCGAGAGTGAGGAGAAAGGAGGCAACATT	GGAAAGGACGAAACACCGTACTGCGAGAGTGAGGAGAAGTTTAAGAGCTATGCTGGAAACAGC	1	91417899	0.635757	22	TRUE	FALSE	0	Period_C
GUIDES_sg09397	PER2	ENSMUSG00000055866	GTCCCAGCCCCGGTTCACAG	TGCTGCAGAGGTCCCAGCCCCGGTTCACAGAGGAGGGCCAGAG	GGAAAGGACGAAACACCGGTCCCAGCCCCGGTTCACAGGTTTAAGAGCTATGCTGGAAACAGC	1	91419448	0.628634	21	FALSE	FALSE	0	Period_C
GUIDES_sg09398	PER2	ENSMUSG00000055866	TCTCCAGGCGGTGTTGAAGG	TCTCCAGGCGGTGTTGAAGGAGGAGGACCAGGA	GGAAAGGACGAAACACCGTCTCCAGGCGGTGTTGAAGGGTTTAAGAGCTATGCTGGAAACAGC	1	91419397	0.624879	21	FALSE	FALSE	0	Period_C
GUIDES_sg09399	PER2	ENSMUSG00000055866	AGAGGTCCTCGCCCAGAAGG	GTGGCCGAGCAGAGGTCCTCGCCCAGAAGGAGGAGGTTGAGCA	GGAAAGGACGAAACACCGAGAGGTCCTCGCCCAGAAGGGTTTAAGAGCTATGCTGGAAACAGC	1	91421489	0.624254	19	FALSE	FALSE	0	Period_C
GUIDES_sg09400	PER3	ENSMUSG00000028957	TGTGTCGCCTGTGAAGACAG	TGTGTCGCCTGTGAAGACAGAGGAGGTTCAGTG	GGAAAGGACGAAACACCGTGTGTCGCCTGTGAAGACAGGTTTAAGAGCTATGCTGGAAACAGC	4	151005898	0.77347	21	TRUE	FALSE	0	Period_C
GUIDES_sg09401	PER3	ENSMUSG00000028957	TCGTCTCTCTGTCTATCCTG	GGGAAGGGCTTCGTCTCTCTGTCTATCCTGTGGTGGCCTCTGT	GGAAAGGACGAAACACCGTCGTCTCTCTGTCTATCCTGGTTTAAGAGCTATGCTGGAAACAGC	4	151009359	0.729229	19	FALSE	FALSE	0	Period_C
GUIDES_sg09402	PER3	ENSMUSG00000028957	CACTGTGTTACAGGTCCCAG	CACTGTGTTACAGGTCCCAGTGGTGGCAGTAGG	GGAAAGGACGAAACACCGCACTGTGTTACAGGTCCCAGGTTTAAGAGCTATGCTGGAAACAGC	4	151010421	0.712851	18	FALSE	FALSE	0	Period_C
GUIDES_sg09403	PER3	ENSMUSG00000028957	TATGTCATGAGAACACACTC	GGGCACCTGGTATGTCATGAGAACACACTCTGGTGGTGTCCGC	GGAAAGGACGAAACACCGTATGTCATGAGAACACACTCGTTTAAGAGCTATGCTGGAAACAGC	4	151009284	0.691087	19	FALSE	FALSE	0	Period_C
GUIDES_sg09404	PER3	ENSMUSG00000028957	AGACGAAGCCCTTCCCGGGG	ATAGACAGAGAGACGAAGCCCTTCCCGGGGCGGCGGCTGAAGA	GGAAAGGACGAAACACCGAGACGAAGCCCTTCCCGGGGGTTTAAGAGCTATGCTGGAAACAGC	4	151009357	0.623433	19	FALSE	FALSE	0	Period_C
GUIDES_sg09405	PER3	ENSMUSG00000028957	GTGTGTTCTCATGACATACC	GGACACCAGAGTGTGTTCTCATGACATACCAGGAGGTGCCCGA	GGAAAGGACGAAACACCGGTGTGTTCTCATGACATACCGTTTAAGAGCTATGCTGGAAACAGC	4	151009420	0.591987	19	FALSE	FALSE	0	Period_C
GUIDES_sg09406	PER3	ENSMUSG00000028957	GTCCCTCCTGAGGGGCTGTG	ACCTGGAGGTGTCCCTCCTGAGGGGCTGTGTGGTGGCTGTGGA	GGAAAGGACGAAACACCGGTCCCTCCTGAGGGGCTGTGGTTTAAGAGCTATGCTGGAAACAGC	4	151008255	0.590863	20	FALSE	FALSE	0	Period_C
GUIDES_sg09407	PER3	ENSMUSG00000028957	CTGTGAAGACAGAGGTTCAG	GCTGTGTCGCCTGTGAAGACAGAGGTTCAGTGGTGGGTGACAC	GGAAAGGACGAAACACCGCTGTGAAGACAGAGGTTCAGGTTTAAGAGCTATGCTGGAAACAGC	4	151005906	0.582299	21	TRUE	FALSE	0	Period_C
GUIDES_sg09408	PER3	ENSMUSG00000028957	GTTCTCTCCCGCGCAGAGGG	AGCAGCCCCTGTTCTCTCCCGCGCAGAGGGAGGAGGAGCTGGC	GGAAAGGACGAAACACCGGTTCTCTCCCGCGCAGAGGGGTTTAAGAGCTATGCTGGAAACAGC	4	151008313	0.576048	20	FALSE	FALSE	0	Period_C
GUIDES_sg09409	PER3	ENSMUSG00000028957	AGGAGCCGTCACTGCACCTC	CAGTGGCAGTAGGAGCCGTCACTGCACCTCTGGTGGTGAGCTG	GGAAAGGACGAAACACCGAGGAGCCGTCACTGCACCTCGTTTAAGAGCTATGCTGGAAACAGC	4	151010448	0.574614	18	FALSE	FALSE	0	Period_C
GUIDES_sg09410	PGR	ENSMUSG00000031870	ATGGATGAAATCCACCACTG	GGATGGGCACATGGATGAAATCCACCACTGTGGTGGTGGCCAG	GGAAAGGACGAAACACCGATGGATGAAATCCACCACTGGTTTAAGAGCTATGCTGGAAACAGC	9	8901188	0.771239	1	FALSE	FALSE	0	Prog_receptor
GUIDES_sg09411	PGR	ENSMUSG00000031870	GCCTGGCTTGAAGATCAAGG	ACTTCCAGACGCCTGGCTTGAAGATCAAGGAGGAGGAGGAGGA	GGAAAGGACGAAACACCGGCCTGGCTTGAAGATCAAGGGTTTAAGAGCTATGCTGGAAACAGC	9	8901632	0.770099	1	FALSE	FALSE	0	Prog_receptor
GUIDES_sg09412	PGR	ENSMUSG00000031870	GGAGTGCATCCTGTACAAAG	GCTCCGCGCTGGAGTGCATCCTGTACAAAGCGGCGGAGGGCGC	GGAAAGGACGAAACACCGGGAGTGCATCCTGTACAAAGGTTTAAGAGCTATGCTGGAAACAGC	9	8901851	0.763661	1	FALSE	FALSE	0	Prog_receptor
GUIDES_sg09413	PGR	ENSMUSG00000031870	CCAGACGTGTGGAGAACCTG	GGGCGAAGCGCCAGACGTGTGGAGAACCTGCGGCGGATCCTTT	GGAAAGGACGAAACACCGCCAGACGTGTGGAGAACCTGGTTTAAGAGCTATGCTGGAAACAGC	9	8902056	0.757175	1	FALSE	FALSE	0	Prog_receptor
GUIDES_sg09414	PGR	ENSMUSG00000031870	GTACAGGATGCACTCCAGCG	CCTCCGCTTTGTACAGGATGCACTCCAGCGCGGCGGAGCCGGA	GGAAAGGACGAAACACCGGTACAGGATGCACTCCAGCGGTTTAAGAGCTATGCTGGAAACAGC	9	8900723	0.75093	1	FALSE	FALSE	0	Prog_receptor
GUIDES_sg09415	PGR	ENSMUSG00000031870	AAGGAATCAAAGCCATACTG	CTTCTGAGGTAAGGAATCAAAGCCATACTGTGGTGGGCTCTGG	GGAAAGGACGAAACACCGAAGGAATCAAAGCCATACTGGTTTAAGAGCTATGCTGGAAACAGC	9	8903719	0.603045	2	FALSE	FALSE	0	Prog_receptor
GUIDES_sg09416	PGR	ENSMUSG00000031870	GGTCTTCTTTAAGAGGGCAA	GGAGCTGCAAGGTCTTCTTTAAGAGGGCAATGGTGGAAGGTAG	GGAAAGGACGAAACACCGGGTCTTCTTTAAGAGGGCAAGTTTAAGAGCTATGCTGGAAACAGC	9	8903741	0.57946	2	FALSE	FALSE	0	zf-C4
GUIDES_sg09417	PGR	ENSMUSG00000031870	CACTATGGCGTGCTTACCTG	ATCTGGCTGTCACTATGGCGTGCTTACCTGTGGTGGGAGCTGC	GGAAAGGACGAAACACCGCACTATGGCGTGCTTACCTGGTTTAAGAGCTATGCTGGAAACAGC	9	8903709	0.56502	2	FALSE	FALSE	0	zf-C4
GUIDES_sg09418	PGR	ENSMUSG00000031870	AAAGTGTTGTCAGGCTGGCA	GTCGTCTGAGAAAGTGTTGTCAGGCTGGCATGGTGGTCCTTGG	GGAAAGGACGAAACACCGAAAGTGTTGTCAGGCTGGCAGTTTAAGAGCTATGCTGGAAACAGC	9	8922703	0.563804	3	FALSE	FALSE	0	zf-C4
GUIDES_sg09419	PGR	ENSMUSG00000031870	CTGAGAAAGTGTTGTCAGGC	AGCATGTCGTCTGAGAAAGTGTTGTCAGGCTGGTGGCATGGTC	GGAAAGGACGAAACACCGCTGAGAAAGTGTTGTCAGGCGTTTAAGAGCTATGCTGGAAACAGC	9	8922698	0.549871	3	FALSE	FALSE	0	zf-C4
GUIDES_sg09420	PHB2	ENSMUSG00000004264	TAATGAGGTGCTCAAGAGTG	CGTCCATTGTTAATGAGGTGCTCAAGAGTGTGGTGGTGGCCAA	GGAAAGGACGAAACACCGTAATGAGGTGCTCAAGAGTGGTTTAAGAGCTATGCTGGAAACAGC	6	124714121	0.715321	4	FALSE	FALSE	0	Band_7
GUIDES_sg09421	PHB2	ENSMUSG00000004264	CCGCTGGGTGATCAGCTGCG	AGACCTGAGCCCGCTGGGTGATCAGCTGCGAGGAGGCATTGAA	GGAAAGGACGAAACACCGCCGCTGGGTGATCAGCTGCGGTTTAAGAGCTATGCTGGAAACAGC	6	124714009	0.68451	4	FALSE	FALSE	0	Band_7
GUIDES_sg09422	PHB2	ENSMUSG00000004264	CATAGTCCAGCCCTAGACGC	ACTCGCTCCTCATAGTCCAGCCCTAGACGCTGGTGGTACATGC	GGAAAGGACGAAACACCGCATAGTCCAGCCCTAGACGCGTTTAAGAGCTATGCTGGAAACAGC	6	124714095	0.645724	4	FALSE	FALSE	0	Band_7
GUIDES_sg09423	PHB2	ENSMUSG00000004264	GCTGCCGTCCATTGTTAATG	AGGAGCGAGTGCTGCCGTCCATTGTTAATGAGGAGGTGCTCAA	GGAAAGGACGAAACACCGGCTGCCGTCCATTGTTAATGGTTTAAGAGCTATGCTGGAAACAGC	6	124714106	0.64332	4	FALSE	FALSE	0	Band_7
GUIDES_sg09424	PHB2	ENSMUSG00000004264	AGCGCCGTGCCCATGCCCCG	CAGCAGCTTCAGCGCCGTGCCCATGCCCCGAGGAGGCCCGGCG	GGAAAGGACGAAACACCGAGCGCCGTGCCCATGCCCCGGTTTAAGAGCTATGCTGGAAACAGC	6	124712515	0.64137	1	FALSE	FALSE	0
GUIDES_sg09425	PHB2	ENSMUSG00000004264	CTTGAGCACCTCATTAACAA	CCACCACACTCTTGAGCACCTCATTAACAATGGTGGACGGCAG	GGAAAGGACGAAACACCGCTTGAGCACCTCATTAACAAGTTTAAGAGCTATGCTGGAAACAGC	6	124714054	0.617118	4	FALSE	FALSE	0	Band_7
GUIDES_sg09426	PHB2	ENSMUSG00000004264	CACGGATTCGCGGACGCCGT	CACCGGTGAACACGGATTCGCGGACGCCGTAGGAGGCCACCGC	GGAAAGGACGAAACACCGCACGGATTCGCGGACGCCGTGTTTAAGAGCTATGCTGGAAACAGC	6	124712463	0.572114	1	FALSE	FALSE	0
GUIDES_sg09427	PHB2	ENSMUSG00000004264	TGAAGTGAAGGCCTTCGGCC	TGAAGTGAAGGCCTTCGGCCAGGAGGATCGTGT	GGAAAGGACGAAACACCGTGAAGTGAAGGCCTTCGGCCGTTTAAGAGCTATGCTGGAAACAGC	6	124712724	0.554539	2	FALSE	FALSE	0	Band_7
GUIDES_sg09428	PHB2	ENSMUSG00000004264	TCGTATTGGTGGCGTGCAGC	TCTTTTTTAATCGTATTGGTGGCGTGCAGCAGGAGGACACGAT	GGAAAGGACGAAACACCGTCGTATTGGTGGCGTGCAGCGTTTAAGAGCTATGCTGGAAACAGC	6	124712754	0.462109	2	FALSE	FALSE	0	Band_7
GUIDES_sg09429	PHB2	ENSMUSG00000004264	ACCCCATCATCTATGACATT	TGGTTCCAGTACCCCATCATCTATGACATTCGGCGGGCCAGAC	GGAAAGGACGAAACACCGACCCCATCATCTATGACATTGTTTAAGAGCTATGCTGGAAACAGC	6	124713098	0.371239	3	FALSE	FALSE	0	Band_7
GUIDES_sg09430	PHF1	ENSMUSG00000024193	CGATTGCAAAGACACACTGG	ACCTTAGTGGCGATTGCAAAGACACACTGGCGGCGGCATACCC	GGAAAGGACGAAACACCGCGATTGCAAAGACACACTGGGTTTAAGAGCTATGCTGGAAACAGC	17	26935081	0.741753	4	FALSE	FALSE	0	PHD_2
GUIDES_sg09431	PHF1	ENSMUSG00000024193	TGTGTGTCGCTCTGAGACCG	TGCTCTGTTGTGTGTGTCGCTCTGAGACCGTGGTGGTACCTGG	GGAAAGGACGAAACACCGTGTGTGTCGCTCTGAGACCGGTTTAAGAGCTATGCTGGAAACAGC	17	26934681	0.716559	3	FALSE	FALSE	0	C1_1
GUIDES_sg09432	PHF1	ENSMUSG00000024193	CAGCCGGTTCCCAGGTACCA	CACAGCTGACCAGCCGGTTCCCAGGTACCACGGCGGTCTCAGA	GGAAAGGACGAAACACCGCAGCCGGTTCCCAGGTACCAGTTTAAGAGCTATGCTGGAAACAGC	17	26934675	0.652112	3	FALSE	FALSE	0	C1_1
GUIDES_sg09433	PHF1	ENSMUSG00000024193	TGGCGATTGCAAAGACACAC	TTTACCTTAGTGGCGATTGCAAAGACACACTGGTGGCGGCATA	GGAAAGGACGAAACACCGTGGCGATTGCAAAGACACACGTTTAAGAGCTATGCTGGAAACAGC	17	26935078	0.646073	4	FALSE	FALSE	0	PHD_2
GUIDES_sg09434	PHF1	ENSMUSG00000024193	GACACACTGGCGGCATACCC	CGATTGCAAAGACACACTGGCGGCATACCCAGGAGGATGCGCC	GGAAAGGACGAAACACCGGACACACTGGCGGCATACCCGTTTAAGAGCTATGCTGGAAACAGC	17	26935091	0.631207	4	FALSE	FALSE	0	PHD_2
GUIDES_sg09435	PHF1	ENSMUSG00000024193	ACTTCTCACAGCTGACCAGC	CCATGGCGACACTTCTCACAGCTGACCAGCCGGCGGTTCCCAG	GGAAAGGACGAAACACCGACTTCTCACAGCTGACCAGCGTTTAAGAGCTATGCTGGAAACAGC	17	26934659	0.59981	3	FALSE	FALSE	0	PHD_2
GUIDES_sg09436	PHF1	ENSMUSG00000024193	CGTGGTACCTGGGAACCGGC	GCTCTGAGACCGTGGTACCTGGGAACCGGCTGGTGGTCAGCTG	GGAAAGGACGAAACACCGCGTGGTACCTGGGAACCGGCGTTTAAGAGCTATGCTGGAAACAGC	17	26934699	0.580475	3	FALSE	FALSE	0	PHD_2
GUIDES_sg09437	PHF1	ENSMUSG00000024193	GGTGTGTCTGGTCCAGTTTG	GTGCTCGAGAGGTGTGTCTGGTCCAGTTTGAGGAGGACGATTC	GGAAAGGACGAAACACCGGGTGTGTCTGGTCCAGTTTGGTTTAAGAGCTATGCTGGAAACAGC	17	26934490	0.568784	2	FALSE	FALSE	0	DUF4537
GUIDES_sg09438	PHF1	ENSMUSG00000024193	CAGCTGACCAGCCGGTTCCC	ACACTTCTCACAGCTGACCAGCCGGTTCCCAGGAGGTACCACG	GGAAAGGACGAAACACCGCAGCTGACCAGCCGGTTCCCGTTTAAGAGCTATGCTGGAAACAGC	17	26934667	0.549302	3	FALSE	FALSE	0	C1_1
GUIDES_sg09439	PHF1	ENSMUSG00000024193	GAGAAGGAGAGGGCGCATCC	CCGGCCCCTGGAGAAGGAGAGGGCGCATCCTGGTGGGTATGCC	GGAAAGGACGAAACACCGGAGAAGGAGAGGGCGCATCCGTTTAAGAGCTATGCTGGAAACAGC	17	26935115	0.545545	4	FALSE	FALSE	0	PHD_2
GUIDES_sg09440	PHF10	ENSMUSG00000023883	TCATATCCAAGCAAGAAGGG	AGCTCCATGGTCATATCCAAGCAAGAAGGGTGGTGGCCTAAA	GGAAAGGACGAAACACCGTCATATCCAAGCAAGAAGGGGTTTAAGAGCTATGCTGGAAACAGC	17	14946383	0.737532	11	FALSE	FALSE	0	PHD
GUIDES_sg09441	PHF10	ENSMUSG00000023883	CTATGATTAAGACCTACCCA	GAGCTTGTTTCTATGATTAAGACCTACCCATGGTGGCAGTGTA	GGAAAGGACGAAACACCGCTATGATTAAGACCTACCCAGTTTAAGAGCTATGCTGGAAACAGC	17	14946257	0.646295	11	FALSE	FALSE	0	PHD
GUIDES_sg09442	PHF10	ENSMUSG00000023883	TTCTTGCTTGGATATGACCA	TAGGCCACCCTTCTTGCTTGGATATGACCATGGTGGAGCTTGT	GGAAAGGACGAAACACCGTTCTTGCTTGGATATGACCAGTTTAAGAGCTATGCTGGAAACAGC	17	14946225	0.622231	11	FALSE	FALSE	0	PHD
GUIDES_sg09443	PHF10	ENSMUSG00000023883	TTCCATACACTGCCATGGGT	ATGTCTTACATTCCATACACTGCCATGGGTAGGAGGTCTTAAT	GGAAAGGACGAAACACCGTTCCATACACTGCCATGGGTGTTTAAGAGCTATGCTGGAAACAGC	17	14946333	0.619285	11	FALSE	FALSE	0	PHD
GUIDES_sg09444	PHF10	ENSMUSG00000023883	AATCATAGAAACAAGCTCCA	GGTAGGTCTTAATCATAGAAACAAGCTCCATGGTGGTCATATC	GGAAAGGACGAAACACCGAATCATAGAAACAAGCTCCAGTTTAAGAGCTATGCTGGAAACAGC	17	14946360	0.608247	11	FALSE	FALSE	0	PHD
GUIDES_sg09445	PHF10	ENSMUSG00000023883	GTCATTCCAAATGCTCTATG	CCAGCCAAAGGTCATTCCAAATGCTCTATGTGGTGGAATTTGT	GGAAAGGACGAAACACCGGTCATTCCAAATGCTCTATGGTTTAAGAGCTATGCTGGAAACAGC	17	14946680	0.569713	10	FALSE	FALSE	0	PHD_4
GUIDES_sg09446	PHF10	ENSMUSG00000023883	TCTATGTGGAATTTGTCTGA	TTCCAAATGCTCTATGTGGAATTTGTCTGAAGGAGGGTAAGGA	GGAAAGGACGAAACACCGTCTATGTGGAATTTGTCTGAGTTTAAGAGCTATGCTGGAAACAGC	17	14946694	0.569204	10	FALSE	FALSE	0	PHD
GUIDES_sg09447	PHF10	ENSMUSG00000023883	GGTAAGGAGTCCAACAAGAA	TTGTCTGAAGGGTAAGGAGTCCAACAAGAAAGGAGGAAAGGCT	GGAAAGGACGAAACACCGGGTAAGGAGTCCAACAAGAAGTTTAAGAGCTATGCTGGAAACAGC	17	14946716	0.549242	10	FALSE	FALSE	0	PHD
GUIDES_sg09448	PHF10	ENSMUSG00000023883	TGGAATTTGTCTGAAGGGTA	ATGCTCTATGTGGAATTTGTCTGAAGGGTAAGGAGGAGTCCAA	GGAAAGGACGAAACACCGTGGAATTTGTCTGAAGGGTAGTTTAAGAGCTATGCTGGAAACAGC	17	14946700	0.527969	10	FALSE	FALSE	0	PHD
GUIDES_sg09449	PHF10	ENSMUSG00000023883	TTCAGCCTTTCCTTTCTTGT	GTATAAGTGATTCAGCCTTTCCTTTCTTGTTGGTGGACTCCTT	GGAAAGGACGAAACACCGTTCAGCCTTTCCTTTCTTGTGTTTAAGAGCTATGCTGGAAACAGC	17	14946708	0.344084	10	FALSE	FALSE	0	PHD
GUIDES_sg09450	PHF12	ENSMUSG00000037791	TGACACATCCACTCCCCAGG	AGTACACCGGTGACACATCCACTCCCCAGGAGGAGGCAACATC	GGAAAGGACGAAACACCGTGACACATCCACTCCCCAGGGTTTAAGAGCTATGCTGGAAACAGC	11	78006768	0.722123	3	FALSE	FALSE	0	PHD_2
GUIDES_sg09451	PHF12	ENSMUSG00000037791	CCAGCACTGGAGGTGGAAGG	CCAGCACTGGAGGTGGAAGGCGGCGGCAGGGCA	GGAAAGGACGAAACACCGCCAGCACTGGAGGTGGAAGGGTTTAAGAGCTATGCTGGAAACAGC	11	77984034	0.71474	2	FALSE	FALSE	0	PHD_2
GUIDES_sg09452	PHF12	ENSMUSG00000037791	CCTTTCGGCGGACAGTACAC	CCTTTCGGCGGACAGTACACCGGCGGTGACACA	GGAAAGGACGAAACACCGCCTTTCGGCGGACAGTACACGTTTAAGAGCTATGCTGGAAACAGC	11	78006745	0.700061	3	FALSE	FALSE	0	PHD_2
GUIDES_sg09453	PHF12	ENSMUSG00000037791	CGACAGCTGCGATAGCTGCA	CCACCAACCACGACAGCTGCGATAGCTGCAAGGAGGAAGGTGG	GGAAAGGACGAAACACCGCGACAGCTGCGATAGCTGCAGTTTAAGAGCTATGCTGGAAACAGC	11	77984136	0.669276	2	FALSE	FALSE	0	C1_1
GUIDES_sg09454	PHF12	ENSMUSG00000037791	GGCAACATCTCTTCACTCAG	CTCCCCAGGAGGCAACATCTCTTCACTCAGTGGTGGAGGGTTA	GGAAAGGACGAAACACCGGGCAACATCTCTTCACTCAGGTTTAAGAGCTATGCTGGAAACAGC	11	78006789	0.669054	3	FALSE	FALSE	0	PHD_2
GUIDES_sg09455	PHF12	ENSMUSG00000037791	TGATTGCTGCTGCCATGGAG	TTTGAGCTGCTGATTGCTGCTGCCATGGAGCGGCGGAACCCTA	GGAAAGGACGAAACACCGTGATTGCTGCTGCCATGGAGGTTTAAGAGCTATGCTGGAAACAGC	11	78009736	0.629495	4	FALSE	FALSE	0	PHF12_MRG_bd
GUIDES_sg09456	PHF12	ENSMUSG00000037791	GCTATCGCAGCTGTCGTGGT	CTTCCTTGCAGCTATCGCAGCTGTCGTGGTTGGTGGTGGCCCT	GGAAAGGACGAAACACCGGCTATCGCAGCTGTCGTGGTGTTTAAGAGCTATGCTGGAAACAGC	11	77984100	0.625582	2	FALSE	FALSE	0	C1_1
GUIDES_sg09457	PHF12	ENSMUSG00000037791	CGGTGACACATCCACTCCCC	GACAGTACACCGGTGACACATCCACTCCCCAGGAGGAGGCAAC	GGAAAGGACGAAACACCGCGGTGACACATCCACTCCCCGTTTAAGAGCTATGCTGGAAACAGC	11	78006765	0.599762	3	FALSE	FALSE	0	PHD_2
GUIDES_sg09458	PHF12	ENSMUSG00000037791	AGCTGCGATAGCTGCAAGGA	CAACCACGACAGCTGCGATAGCTGCAAGGAAGGAGGTGGGGAT	GGAAAGGACGAAACACCGAGCTGCGATAGCTGCAAGGAGTTTAAGAGCTATGCTGGAAACAGC	11	77984140	0.592527	2	FALSE	FALSE	0	C1_1
GUIDES_sg09459	PHF12	ENSMUSG00000037791	TGCGATAGCTGCAAGGAAGG	CCACGACAGCTGCGATAGCTGCAAGGAAGGTGGTGGGGATCTC	GGAAAGGACGAAACACCGTGCGATAGCTGCAAGGAAGGGTTTAAGAGCTATGCTGGAAACAGC	11	77984143	0.5679	2	FALSE	FALSE	0	C1_1
GUIDES_sg09460	PHF13	ENSMUSG00000047777	AGGACAGGTGAATCCAGGTG	ATCTTTGCACAGGACAGGTGAATCCAGGTGTGGTGGCACTCGT	GGAAAGGACGAAACACCGAGGACAGGTGAATCCAGGTGGTTTAAGAGCTATGCTGGAAACAGC	4	151991697	0.717888	4	TRUE	FALSE	0	PHD_2
GUIDES_sg09461	PHF13	ENSMUSG00000047777	CAATGATGAAGACATCATGG	ACAGCACTGGCAATGATGAAGACATCATGGTGGTGGACTCAGG	GGAAAGGACGAAACACCGCAATGATGAAGACATCATGGGTTTAAGAGCTATGCTGGAAACAGC	4	151992583	0.712283	3	FALSE	FALSE	0	zf-HC5HC2H
GUIDES_sg09462	PHF13	ENSMUSG00000047777	CGTTACACTCGATCATGGGG	GTGTGGCACTCGTTACACTCGATCATGGGGCGGCGGCCGGCAA	GGAAAGGACGAAACACCGCGTTACACTCGATCATGGGGGTTTAAGAGCTATGCTGGAAACAGC	4	151991724	0.709132	4	TRUE	FALSE	0	zf-HC5HC2H
GUIDES_sg09463	PHF13	ENSMUSG00000047777	GGACAGCGACATACCTGTGA	GGAAGCGCAGGGACAGCGACATACCTGTGAAGGAGGAGGGATT	GGAAAGGACGAAACACCGGGACAGCGACATACCTGTGAGTTTAAGAGCTATGCTGGAAACAGC	4	151992310	0.662131	3	FALSE	FALSE	0	NUDE_C
GUIDES_sg09464	PHF13	ENSMUSG00000047777	AGTAGCACAAGAGCCACTTG	CAGGTGACACAGTAGCACAAGAGCCACTTGAGGAGGGTGTGTC	GGAAAGGACGAAACACCGAGTAGCACAAGAGCCACTTGGTTTAAGAGCTATGCTGGAAACAGC	4	151992216	0.649966	3	FALSE	FALSE	0	NUDE_C
GUIDES_sg09465	PHF13	ENSMUSG00000047777	CAGCGACATACCTGTGAAGG	AGCGCAGGGACAGCGACATACCTGTGAAGGAGGAGGGATTCAG	GGAAAGGACGAAACACCGCAGCGACATACCTGTGAAGGGTTTAAGAGCTATGCTGGAAACAGC	4	151992313	0.631604	3	FALSE	FALSE	0	NUDE_C
GUIDES_sg09466	PHF13	ENSMUSG00000047777	GACTCTGACACACCCTCAAG	CTCAGGCTGGGACTCTGACACACCCTCAAGTGGTGGCTCTTGT	GGAAAGGACGAAACACCGGACTCTGACACACCCTCAAGGTTTAAGAGCTATGCTGGAAACAGC	4	151992449	0.611744	3	FALSE	FALSE	0	NUDE_C
GUIDES_sg09467	PHF13	ENSMUSG00000047777	AGTGTAACGAGTGCCACACC	CCCATGATCGAGTGTAACGAGTGCCACACCTGGTGGATTCACC	GGAAAGGACGAAACACCGAGTGTAACGAGTGCCACACCGTTTAAGAGCTATGCTGGAAACAGC	4	151991638	0.596027	4	TRUE	FALSE	0	PHD_2
GUIDES_sg09468	PHF13	ENSMUSG00000047777	GATCCGCAAGTCCAATGTCC	CCTGTGCAAAGATCCGCAAGTCCAATGTCCCGGCGGAAGTTTT	GGAAAGGACGAAACACCGGATCCGCAAGTCCAATGTCCGTTTAAGAGCTATGCTGGAAACAGC	4	151991681	0.584767	4	TRUE	FALSE	0	PHD_2
GUIDES_sg09469	PHF13	ENSMUSG00000047777	ACACTCGATCATGGGGCGGC	GGCACTCGTTACACTCGATCATGGGGCGGCCGGCGGCAAAGGG	GGAAAGGACGAAACACCGACACTCGATCATGGGGCGGCGTTTAAGAGCTATGCTGGAAACAGC	4	151991728	0.563536	4	TRUE	FALSE	0	zf-HC5HC2H
GUIDES_sg09470	PHF14	ENSMUSG00000029629	TATGGATGATTATGACAGTG	AACTCAATGCTATGGATGATTATGACAGTGAGGAGGATGATAA	GGAAAGGACGAAACACCGTATGGATGATTATGACAGTGGTTTAAGAGCTATGCTGGAAACAGC	6	11933744	0.694475	3	FALSE	FALSE	0
GUIDES_sg09471	PHF14	ENSMUSG00000029629	AAACACAGCAAATCAGAATG	TCTCCAAGACAAACACAGCAAATCAGAATGTGGTGGTCCATTT	GGAAAGGACGAAACACCGAAACACAGCAAATCAGAATGGTTTAAGAGCTATGCTGGAAACAGC	6	11941521	0.688951	4	FALSE	FALSE	0	zf-HC5HC2H_2
GUIDES_sg09472	PHF14	ENSMUSG00000029629	ACTGACTTGTTCCTCCGTGG	TCTTGGGCTCACTGACTTGTTCCTCCGTGGTGGTGGTGGTAGT	GGAAAGGACGAAACACCGACTGACTTGTTCCTCCGTGGGTTTAAGAGCTATGCTGGAAACAGC	6	11933638	0.672257	3	FALSE	FALSE	0
GUIDES_sg09473	PHF14	ENSMUSG00000029629	ATACAAAGTCCAACAGGGGA	TCTTCCATGGATACAAAGTCCAACAGGGGACGGCGGTTCCGAC	GGAAAGGACGAAACACCGATACAAAGTCCAACAGGGGAGTTTAAGAGCTATGCTGGAAACAGC	6	11933586	0.649618	3	FALSE	FALSE	0
GUIDES_sg09474	PHF14	ENSMUSG00000029629	TGGATCGCAGCTCCAAGAGG	TGGATCGCAGCTCCAAGAGGAGGAGGCAGGTGA	GGAAAGGACGAAACACCGTGGATCGCAGCTCCAAGAGGGTTTAAGAGCTATGCTGGAAACAGC	6	11926746	0.643795	2	FALSE	FALSE	0
GUIDES_sg09475	PHF14	ENSMUSG00000029629	CCAAGAAATGGAATCTTCGT	GTCAGTGAGCCCAAGAAATGGAATCTTCGTCGGCGGAACCGTC	GGAAAGGACGAAACACCGCCAAGAAATGGAATCTTCGTGTTTAAGAGCTATGCTGGAAACAGC	6	11933677	0.622631	3	FALSE	FALSE	0
GUIDES_sg09476	PHF14	ENSMUSG00000029629	ATAATTCAGTGTGATAATTG	TGCAGATGAAATAATTCAGTGTGATAATTGTGGTGGCATTACA	GGAAAGGACGAAACACCGATAATTCAGTGTGATAATTGGTTTAAGAGCTATGCTGGAAACAGC	6	11941554	0.613253	4	FALSE	FALSE	0	PHD_2
GUIDES_sg09477	PHF14	ENSMUSG00000029629	GCGATCAGCGTCTCAGAAGG	AGAGAAAGGGGCGATCAGCGTCTCAGAAGGAGGAGGGCAGTGA	GGAAAGGACGAAACACCGGCGATCAGCGTCTCAGAAGGGTTTAAGAGCTATGCTGGAAACAGC	6	11933807	0.602591	3	FALSE	FALSE	0
GUIDES_sg09478	PHF14	ENSMUSG00000029629	AAATTGGAGTTCTCAGAAAA	AGAAGAGTCAAAATTGGAGTTCTCAGAAAATGGTGGACCACAT	GGAAAGGACGAAACACCGAAATTGGAGTTCTCAGAAAAGTTTAAGAGCTATGCTGGAAACAGC	6	11941475	0.408402	4	FALSE	FALSE	0	C1_1
GUIDES_sg09479	PHF14	ENSMUSG00000029629	CTGATTTGCTGTGTTTGTCT	GGACCACATTCTGATTTGCTGTGTTTGTCTTGGTGGAGATAAT	GGAAAGGACGAAACACCGCTGATTTGCTGTGTTTGTCTGTTTAAGAGCTATGCTGGAAACAGC	6	11941506	0.402433	4	FALSE	FALSE	0	zf-HC5HC2H_2
GUIDES_sg09480	PHF19	ENSMUSG00000026873	ACTACTTTGGTGCAGCTGGG	TCTATCACCAACTACTTTGGTGCAGCTGGGCGGCGGTTGGCCT	GGAAAGGACGAAACACCGACTACTTTGGTGCAGCTGGGGTTTAAGAGCTATGCTGGAAACAGC	2	34895959	0.710256	14	TRUE	FALSE	0	Mtf2_C
GUIDES_sg09481	PHF19	ENSMUSG00000026873	AGTCGAATATACTGGCTAGG	TCCAGTGTGAAGTCGAATATACTGGCTAGGTGGTGGTGGTCTG	GGAAAGGACGAAACACCGAGTCGAATATACTGGCTAGGGTTTAAGAGCTATGCTGGAAACAGC	2	34898124	0.710169	12	FALSE	FALSE	0
GUIDES_sg09482	PHF19	ENSMUSG00000026873	TGGTGATAGAGGACTTGAGG	CCAAAGTAGTTGGTGATAGAGGACTTGAGGTGGTGGGACAGGG	GGAAAGGACGAAACACCGTGGTGATAGAGGACTTGAGGGTTTAAGAGCTATGCTGGAAACAGC	2	34895860	0.701829	14	TRUE	FALSE	0	Mtf2_C
GUIDES_sg09483	PHF19	ENSMUSG00000026873	AATATCGGGTGTTGGCGCGG	TGCGGGGAAAAATATCGGGTGTTGGCGCGGAGGAGGGTCACTC	GGAAAGGACGAAACACCGAATATCGGGTGTTGGCGCGGGTTTAAGAGCTATGCTGGAAACAGC	2	34895998	0.658673	14	TRUE	FALSE	0	Mtf2_C
GUIDES_sg09484	PHF19	ENSMUSG00000026873	CAGTATATTCGACTTCACAC	ACCACCTAGCCAGTATATTCGACTTCACACTGGTGGATGAAAT	GGAAAGGACGAAACACCGCAGTATATTCGACTTCACACGTTTAAGAGCTATGCTGGAAACAGC	2	34898134	0.652709	12	FALSE	FALSE	0
GUIDES_sg09485	PHF19	ENSMUSG00000026873	AGTTGGTGATAGAGGACTTG	GCACCAAAGTAGTTGGTGATAGAGGACTTGAGGAGGTGGGACA	GGAAAGGACGAAACACCGAGTTGGTGATAGAGGACTTGGTTTAAGAGCTATGCTGGAAACAGC	2	34895857	0.629742	14	TRUE	FALSE	0	Mtf2_C
GUIDES_sg09486	PHF19	ENSMUSG00000026873	TCAGTACCTGTTGGAATGGG	AAGGCAAGGTTCAGTACCTGTTGGAATGGGAGGAGGGGACCAC	GGAAAGGACGAAACACCGTCAGTACCTGTTGGAATGGGGTTTAAGAGCTATGCTGGAAACAGC	2	34896041	0.62611	14	TRUE	FALSE	0	Mtf2_C
GUIDES_sg09487	PHF19	ENSMUSG00000026873	TGAAGTCGAATATACTGGCT	TCATCCAGTGTGAAGTCGAATATACTGGCTAGGAGGTGGTGGT	GGAAAGGACGAAACACCGTGAAGTCGAATATACTGGCTGTTTAAGAGCTATGCTGGAAACAGC	2	34898121	0.602174	12	FALSE	FALSE	0
GUIDES_sg09488	PHF19	ENSMUSG00000026873	CGAATATACTGGCTAGGTGG	AGTGTGAAGTCGAATATACTGGCTAGGTGGTGGTGGTCTGTGC	GGAAAGGACGAAACACCGCGAATATACTGGCTAGGTGGGTTTAAGAGCTATGCTGGAAACAGC	2	34898127	0.601403	12	FALSE	FALSE	0
GUIDES_sg09489	PHF19	ENSMUSG00000026873	AGAATCCACATCTGAGAAGA	CTGCGTCGGTAGAATCCACATCTGAGAAGAAGGAGGTCTGGCC	GGAAAGGACGAAACACCGAGAATCCACATCTGAGAAGAGTTTAAGAGCTATGCTGGAAACAGC	2	34897132	0.591149	13	FALSE	FALSE	0
GUIDES_sg09490	PHF2	ENSMUSG00000038025	TTTGGCAGCAGTGTTGTTGG	TTTGGCAGCAGTGTTGTTGGGGGGGGATGATGC	GGAAAGGACGAAACACCGTTTGGCAGCAGTGTTGTTGGGTTTAAGAGCTATGCTGGAAACAGC	13	48804355	0.70791	21	FALSE	FALSE	0
GUIDES_sg09491	PHF2	ENSMUSG00000038025	ATCTTCGTCAGACTCCAGTG	AGACGGGGTTATCTTCGTCAGACTCCAGTGAGGAGGGGTAAAC	GGAAAGGACGAAACACCGATCTTCGTCAGACTCCAGTGGTTTAAGAGCTATGCTGGAAACAGC	13	48805911	0.695483	19	FALSE	FALSE	0
GUIDES_sg09492	PHF2	ENSMUSG00000038025	TGTGCGTGAGGGGACCAGAG	AAGACAGGCCTGTGCGTGAGGGGACCAGAGTGGTGGCCTCCAT	GGAAAGGACGAAACACCGTGTGCGTGAGGGGACCAGAGGTTTAAGAGCTATGCTGGAAACAGC	13	48805287	0.680221	20	FALSE	FALSE	0
GUIDES_sg09493	PHF2	ENSMUSG00000038025	GAGTCTTTCTCACACAGAGG	ATGGCCCCTGGAGTCTTTCTCACACAGAGGCGGCGGCCTTCTG	GGAAAGGACGAAACACCGGAGTCTTTCTCACACAGAGGGTTTAAGAGCTATGCTGGAAACAGC	13	48804682	0.674649	21	FALSE	FALSE	0
GUIDES_sg09494	PHF2	ENSMUSG00000038025	TGCCAGCCCCGTCTCAATGG	CTGCAGCAGCTGCCAGCCCCGTCTCAATGGAGGAGGCCACTCT	GGAAAGGACGAAACACCGTGCCAGCCCCGTCTCAATGGGTTTAAGAGCTATGCTGGAAACAGC	13	48805277	0.647686	20	FALSE	FALSE	0
GUIDES_sg09495	PHF2	ENSMUSG00000038025	CTACTGCTGTGTGATTCAGG	GTCAGCCAGGCTACTGCTGTGTGATTCAGGTGGTGGGGGCTCA	GGAAAGGACGAAACACCGCTACTGCTGTGTGATTCAGGGTTTAAGAGCTATGCTGGAAACAGC	13	48804494	0.642264	21	FALSE	FALSE	0
GUIDES_sg09496	PHF2	ENSMUSG00000038025	ATAACCCCGTCTTCAAGTCC	TCTGACGAAGATAACCCCGTCTTCAAGTCCCGGCGGTCAAAGA	GGAAAGGACGAAACACCGATAACCCCGTCTTCAAGTCCGTTTAAGAGCTATGCTGGAAACAGC	13	48805871	0.604619	19	FALSE	FALSE	0
