## Supplementary Table 1 for "The BTB transcription factors ZBTB11 and ZFP131 maintain pluripotency by pausing POL II at pro-differentiation genes" (part 3 of 3)

### Sheet: Table S1 (continued)
GUIDE ID	Gene	Ensembl ID	Sequence	Guide with flanking sequence (10bp before and after the guide + PAM)	E+F modified sgRNA scaffold oligo for synthesis	Chromosome	PAM position in chromosome	On-target efficiency	Exon	Targets last exon	10bp off-target match	Off-target score	Protein domain
GUIDES_sg09497	PHF2	ENSMUSG00000038025	TCAAGTCCCGGTCAAAGAAG	AACCCCGTCTTCAAGTCCCGGTCAAAGAAGAGGAGGAAAGGCT	GGAAAGGACGAAACACCGTCAAGTCCCGGTCAAAGAAGGTTTAAGAGCTATGCTGGAAACAGC	13	48805883	0.601064	19	FALSE	FALSE	0
GUIDES_sg09498	PHF2	ENSMUSG00000038025	ATCTTGAAGATCCATCGGAA	GCTTGGAAAGATCTTGAAGATCCATCGGAACGGCGGGAAACTG	GGAAAGGACGAAACACCGATCTTGAAGATCCATCGGAAGTTTAAGAGCTATGCTGGAAACAGC	13	48803668	0.596244	22	TRUE	FALSE	0
GUIDES_sg09499	PHF2	ENSMUSG00000038025	TCCCGGTCAAAGAAGAGGAA	CGTCTTCAAGTCCCGGTCAAAGAAGAGGAAAGGAGGCTCAGAC	GGAAAGGACGAAACACCGTCCCGGTCAAAGAAGAGGAAGTTTAAGAGCTATGCTGGAAACAGC	13	48805888	0.593651	19	FALSE	FALSE	0
GUIDES_sg09500	PHF20	ENSMUSG00000038116	CTTTAGAGAAGATCCAGCTG	TATCTGCGCCCTTTAGAGAAGATCCAGCTGAGGAGGAAAGAGG	GGAAAGGACGAAACACCGCTTTAGAGAAGATCCAGCTGGTTTAAGAGCTATGCTGGAAACAGC	2	156251911	0.711291	2	FALSE	FALSE	0	DUF4537
GUIDES_sg09501	PHF20	ENSMUSG00000038116	AAAACCACTCATCGTAACGA	CTGTCCCAGCAAAACCACTCATCGTAACGATGGTGGTTCCAAC	GGAAAGGACGAAACACCGAAAACCACTCATCGTAACGAGTTTAAGAGCTATGCTGGAAACAGC	2	156251875	0.684645	2	FALSE	FALSE	0	Tudor-knot
GUIDES_sg09502	PHF20	ENSMUSG00000038116	GAAAGAGGGTTTACATGATG	TCCAGCTGAGGAAAGAGGGTTTACATGATGAGGAGGATGGCTC	GGAAAGGACGAAACACCGGAAAGAGGGTTTACATGATGGTTTAAGAGCTATGCTGGAAACAGC	2	156251933	0.653928	2	FALSE	FALSE	0	DUF4537
GUIDES_sg09503	PHF20	ENSMUSG00000038116	GAGGGTTTACATGATGAGGA	GCTGAGGAAAGAGGGTTTACATGATGAGGATGGTGGCTCTTCT	GGAAAGGACGAAACACCGGAGGGTTTACATGATGAGGAGTTTAAGAGCTATGCTGGAAACAGC	2	156251937	0.615535	2	FALSE	FALSE	0	DUF4537
GUIDES_sg09504	PHF20	ENSMUSG00000038116	GGAACCATCGTTACGATGAG	TTCAAGCGTTGGAACCATCGTTACGATGAGTGGTGGTTTTGCT	GGAAAGGACGAAACACCGGGAACCATCGTTACGATGAGGTTTAAGAGCTATGCTGGAAACAGC	2	156251860	0.590498	2	FALSE	FALSE	0	Tudor-knot
GUIDES_sg09505	PHF20	ENSMUSG00000038116	ACGAGGAATCAGCTTTGAAG	CACCTAACAGACGAGGAATCAGCTTTGAAGTGGTGGGAGCCCA	GGAAAGGACGAAACACCGACGAGGAATCAGCTTTGAAGGTTTAAGAGCTATGCTGGAAACAGC	2	156223409	0.570313	1	FALSE	FALSE	0	Tudor-knot
GUIDES_sg09506	PHF20	ENSMUSG00000038116	TGGGAGCCCAGTTGGAAGCT	AGCTTTGAAGTGGGAGCCCAGTTGGAAGCTCGGCGGGACCGTT	GGAAAGGACGAAACACCGTGGGAGCCCAGTTGGAAGCTGTTTAAGAGCTATGCTGGAAACAGC	2	156223429	0.542453	1	FALSE	FALSE	0	Tudor-knot
GUIDES_sg09507	PHF20	ENSMUSG00000038116	CTTTGAAGTGGGAGCCCAGT	GAGGAATCAGCTTTGAAGTGGGAGCCCAGTTGGTGGAAGCTCG	GGAAAGGACGAAACACCGCTTTGAAGTGGGAGCCCAGTGTTTAAGAGCTATGCTGGAAACAGC	2	156223421	0.512639	1	FALSE	FALSE	0	Tudor-knot
GUIDES_sg09508	PHF20	ENSMUSG00000038116	CTTGTTCACAGCAGTGACTC	CTTGTTCACAGCAGTGACTCTGGTGGCTGGATA	GGAAAGGACGAAACACCGCTTGTTCACAGCAGTGACTCGTTTAAGAGCTATGCTGGAAACAGC	2	156254249	0.511681	3	FALSE	FALSE	0	LBR_tudor
GUIDES_sg09509	PHF20	ENSMUSG00000038116	ACCAGCAAGTGCTTGCTTGC	TTTCAAATAAACCAGCAAGTGCTTGCTTGCTGGTGGTCTGACT	GGAAAGGACGAAACACCGACCAGCAAGTGCTTGCTTGCGTTTAAGAGCTATGCTGGAAACAGC	2	156254258	0.417494	3	FALSE	FALSE	0	LBR_tudor
GUIDES_sg09510	PHF21B	ENSMUSG00000016624	AAGCAGAAATTGTTGCAGCG	AGAAGAGGAGAAGCAGAAATTGTTGCAGCGTGGTGGCAGTGAA	GGAAAGGACGAAACACCGAAGCAGAAATTGTTGCAGCGGTTTAAGAGCTATGCTGGAAACAGC	15	84791098	0.711764	12	FALSE	FALSE	0
GUIDES_sg09511	PHF21B	ENSMUSG00000016624	GGTGACATAGGAATGTACAA	CTGTCTTGTGGGTGACATAGGAATGTACAATGGTGGCCAGCAT	GGAAAGGACGAAACACCGGGTGACATAGGAATGTACAAGTTTAAGAGCTATGCTGGAAACAGC	15	84791383	0.636453	11	FALSE	FALSE	0
GUIDES_sg09512	PHF21B	ENSMUSG00000016624	GGGTCTGCCCCAAGTGCCAG	AAGGGCCTGTGGGTCTGCCCCAAGTGCCAGCGGCGGAAGGTGT	GGAAAGGACGAAACACCGGGGTCTGCCCCAAGTGCCAGGTTTAAGAGCTATGCTGGAAACAGC	15	84791935	0.634362	10	FALSE	FALSE	0	Zf_RING
GUIDES_sg09513	PHF21B	ENSMUSG00000016624	GCCCCTTAAGACGCCACCCA	GCCTGGACCCGCCCCTTAAGACGCCACCCAAGGAGGGCCTGTG	GGAAAGGACGAAACACCGGCCCCTTAAGACGCCACCCAGTTTAAGAGCTATGCTGGAAACAGC	15	84791906	0.621312	10	FALSE	FALSE	0	PHD
GUIDES_sg09514	PHF21B	ENSMUSG00000016624	CAGACCCACAGGCCCTTGGG	GCACTTGGGGCAGACCCACAGGCCCTTGGGTGGTGGCGTCTTA	GGAAAGGACGAAACACCGCAGACCCACAGGCCCTTGGGGTTTAAGAGCTATGCTGGAAACAGC	15	84791821	0.612684	10	FALSE	FALSE	0	PHD
GUIDES_sg09515	PHF21B	ENSMUSG00000016624	CCTGAAGCATCTGCTCACCC	GCCATAGCGACCTGAAGCATCTGCTCACCCTGGTGGATCAGTC	GGAAAGGACGAAACACCGCCTGAAGCATCTGCTCACCCGTTTAAGAGCTATGCTGGAAACAGC	15	84787357	0.605357	13	TRUE	FALSE	0
GUIDES_sg09516	PHF21B	ENSMUSG00000016624	GCAGATGCTTCAGGTCGCTA	TCCAGGGTGAGCAGATGCTTCAGGTCGCTATGGTGGCAACCAC	GGAAAGGACGAAACACCGGCAGATGCTTCAGGTCGCTAGTTTAAGAGCTATGCTGGAAACAGC	15	84787345	0.588557	13	TRUE	FALSE	0
GUIDES_sg09517	PHF21B	ENSMUSG00000016624	GCGATGACTGTGTGCCCCGT	ATGCGGTCCAGCGATGACTGTGTGCCCCGTTGGTGGCGGGCCA	GGAAAGGACGAAACACCGGCGATGACTGTGTGCCCCGTGTTTAAGAGCTATGCTGGAAACAGC	15	84787411	0.577902	13	TRUE	FALSE	0
GUIDES_sg09518	PHF21B	ENSMUSG00000016624	TTGGGTGGCGTCTTAAGGGG	CCACAGGCCCTTGGGTGGCGTCTTAAGGGGCGGCGGGTCCAGG	GGAAAGGACGAAACACCGTTGGGTGGCGTCTTAAGGGGGTTTAAGAGCTATGCTGGAAACAGC	15	84791836	0.57051	10	FALSE	FALSE	0	PHD
GUIDES_sg09519	PHF21B	ENSMUSG00000016624	GGTGCCGCAGGGTTGCAGGC	CCCCTGAACAGGTGCCGCAGGGTTGCAGGCTGGTGGCTCCTCG	GGAAAGGACGAAACACCGGGTGCCGCAGGGTTGCAGGCGTTTAAGAGCTATGCTGGAAACAGC	15	84791892	0.546219	10	FALSE	FALSE	0	PHD
GUIDES_sg09520	PHF23	ENSMUSG00000018572	TCAGAGTGCACTGTAACAGG	GGGAGCACCTTCAGAGTGCACTGTAACAGGGGGGGGCCTGGGG	GGAAAGGACGAAACACCGTCAGAGTGCACTGTAACAGGGTTTAAGAGCTATGCTGGAAACAGC	11	69998445	0.757957	4	FALSE	FALSE	0	Nha1_C
GUIDES_sg09521	PHF23	ENSMUSG00000018572	TCAGAGTCTGTATCACTGGG	CTCCTCCTCTTCAGAGTCTGTATCACTGGGAGGAGGAGCCCTA	GGAAAGGACGAAACACCGTCAGAGTCTGTATCACTGGGGTTTAAGAGCTATGCTGGAAACAGC	11	69998571	0.738569	4	FALSE	FALSE	0	Nha1_C
GUIDES_sg09522	PHF23	ENSMUSG00000018572	AATAGAAAGTTGGGACCAGG	GGACCGAAAGAATAGAAAGTTGGGACCAGGAGGAGGTGGGGCT	GGAAAGGACGAAACACCGAATAGAAAGTTGGGACCAGGGTTTAAGAGCTATGCTGGAAACAGC	11	69998710	0.705302	4	FALSE	FALSE	0	Nha1_C
GUIDES_sg09523	PHF23	ENSMUSG00000018572	CAGTGATACAGACTCTGAAG	GGGCTCCTCCCAGTGATACAGACTCTGAAGAGGAGGAGGAGGA	GGAAAGGACGAAACACCGCAGTGATACAGACTCTGAAGGTTTAAGAGCTATGCTGGAAACAGC	11	69998883	0.684068	4	FALSE	FALSE	0	Nha1_C
GUIDES_sg09524	PHF23	ENSMUSG00000018572	TCTGGTTTAAGAGTCGGAGG	CACCTGAGTCTCTGGTTTAAGAGTCGGAGGCGGCGGATCTGTG	GGAAAGGACGAAACACCGTCTGGTTTAAGAGTCGGAGGGTTTAAGAGCTATGCTGGAAACAGC	11	69997623	0.671177	2	FALSE	FALSE	0
GUIDES_sg09525	PHF23	ENSMUSG00000018572	GAAAAGGCGGAGAACCATTG	AGCCACCGGAGAAAAGGCGGAGAACCATTGAGGAGGATTTTAA	GGAAAGGACGAAACACCGGAAAAGGCGGAGAACCATTGGTTTAAGAGCTATGCTGGAAACAGC	11	69997773	0.633882	3	FALSE	FALSE	0
GUIDES_sg09526	PHF23	ENSMUSG00000018572	TGAGTCTCTGGTTTAAGAGT	TGAGTCTCTGGTTTAAGAGTCGGCGGAGGCGGA	GGAAAGGACGAAACACCGTGAGTCTCTGGTTTAAGAGTGTTTAAGAGCTATGCTGGAAACAGC	11	69997617	0.630323	2	FALSE	FALSE	0
GUIDES_sg09527	PHF23	ENSMUSG00000018572	GTCTCTGGTTTAAGAGTCGG	GTCTCTGGTTTAAGAGTCGGAGGAGGCGGATCT	GGAAAGGACGAAACACCGGTCTCTGGTTTAAGAGTCGGGTTTAAGAGCTATGCTGGAAACAGC	11	69997620	0.627783	2	FALSE	FALSE	0.25
GUIDES_sg09528	PHF23	ENSMUSG00000018572	GAATTTGTTAAAATCCTCAA	CAAAACTGCAGAATTTGTTAAAATCCTCAATGGTGGTTCTCCG	GGAAAGGACGAAACACCGGAATTTGTTAAAATCCTCAAGTTTAAGAGCTATGCTGGAAACAGC	11	69997813	0.541762	3	FALSE	FALSE	0
GUIDES_sg09529	PHF23	ENSMUSG00000018572	TTCGGGACTGGGCTCCGCCA	TTCGGGACTGGGCTCCGCCATGGTGGCTTCCAG	GGAAAGGACGAAACACCGTTCGGGACTGGGCTCCGCCAGTTTAAGAGCTATGCTGGAAACAGC	11	69996040	0.512513	1	FALSE	FALSE	0
GUIDES_sg09530	PHF3	ENSMUSG00000048874	CTACCAGACAGCATTCAAGT	CTACCAGACAGCATTCAAGTAGGAGGTGGCAGG	GGAAAGGACGAAACACCGCTACCAGACAGCATTCAAGTGTTTAAGAGCTATGCTGGAAACAGC	1	30808745	0.710887	13	FALSE	FALSE	0	SPOC
GUIDES_sg09531	PHF3	ENSMUSG00000048874	CCAGACAGCATTCAAGTAGG	ATAGGACCTACCAGACAGCATTCAAGTAGGTGGTGGCAGGATA	GGAAAGGACGAAACACCGCCAGACAGCATTCAAGTAGGGTTTAAGAGCTATGCTGGAAACAGC	1	30808748	0.687221	13	FALSE	FALSE	0	SPOC
GUIDES_sg09532	PHF3	ENSMUSG00000048874	TAGCAGAAAGCGCTATGGTG	CGTACTTCAGTAGCAGAAAGCGCTATGGTGTGGTGGCTGCTAA	GGAAAGGACGAAACACCGTAGCAGAAAGCGCTATGGTGGTTTAAGAGCTATGCTGGAAACAGC	1	30806265	0.66844	14	FALSE	FALSE	0	SPOC
GUIDES_sg09533	PHF3	ENSMUSG00000048874	AGGGGATCCAGACACGGGGT	TCAAGTACTCAGGGGATCCAGACACGGGGTAGGAGGCTTTGGT	GGAAAGGACGAAACACCGAGGGGATCCAGACACGGGGTGTTTAAGAGCTATGCTGGAAACAGC	1	30810717	0.658822	12	FALSE	FALSE	0	SPOC
GUIDES_sg09534	PHF3	ENSMUSG00000048874	ACATAATCCCAAACTGTCTG	TATTTTTTCCACATAATCCCAAACTGTCTGAGGAGGCGATATC	GGAAAGGACGAAACACCGACATAATCCCAAACTGTCTGGTTTAAGAGCTATGCTGGAAACAGC	1	30808770	0.648972	13	FALSE	FALSE	0	SPOC
GUIDES_sg09535	PHF3	ENSMUSG00000048874	CTGCAGCGCCCAATGGAATG	GGGATTTTATCTGCAGCGCCCAATGGAATGAGGAGGTACATGT	GGAAAGGACGAAACACCGCTGCAGCGCCCAATGGAATGGTTTAAGAGCTATGCTGGAAACAGC	1	30806227	0.646654	14	FALSE	FALSE	0	SPOC
GUIDES_sg09536	PHF3	ENSMUSG00000048874	GGTAACAAACTTTGCCACAG	GGTAGGCTTTGGTAACAAACTTTGCCACAGAGGAGGGCATATT	GGAAAGGACGAAACACCGGGTAACAAACTTTGCCACAGGTTTAAGAGCTATGCTGGAAACAGC	1	30810744	0.629977	12	FALSE	FALSE	0	SPOC
GUIDES_sg09537	PHF3	ENSMUSG00000048874	TTCAGTAGCAGAAAGCGCTA	GTTTGCGTACTTCAGTAGCAGAAAGCGCTATGGTGGTGTGGCT	GGAAAGGACGAAACACCGTTCAGTAGCAGAAAGCGCTAGTTTAAGAGCTATGCTGGAAACAGC	1	30806260	0.615274	14	FALSE	FALSE	0	SPOC
GUIDES_sg09538	PHF3	ENSMUSG00000048874	GGCTGCTAACAACATGAAGC	GCTATGGTGTGGCTGCTAACAACATGAAGCAGGAGGTTAAAGA	GGAAAGGACGAAACACCGGGCTGCTAACAACATGAAGCGTTTAAGAGCTATGCTGGAAACAGC	1	30806286	0.598265	14	FALSE	FALSE	0	SPOC
GUIDES_sg09539	PHF3	ENSMUSG00000048874	CTACTTGAATGCTGTCTGGT	ATCCTGCCACCTACTTGAATGCTGTCTGGTAGGAGGTCCTATG	GGAAAGGACGAAACACCGCTACTTGAATGCTGTCTGGTGTTTAAGAGCTATGCTGGAAACAGC	1	30808807	0.574269	13	FALSE	FALSE	0	SPOC
GUIDES_sg09540	PHF5A	ENSMUSG00000061360	GGCCGCCACAGATTACACAC	GAGACTCCGGGGCCGCCACAGATTACACACCGGCGGCCCTGGT	GGAAAGGACGAAACACCGGGCCGCCACAGATTACACACGTTTAAGAGCTATGCTGGAAACAGC	15	81870404	0.702389	3	FALSE	FALSE	0	PHF5
GUIDES_sg09541	PHF5A	ENSMUSG00000061360	CAGGGCCGGTGTGTAATCTG	TGGATCTTACCAGGGCCGGTGTGTAATCTGTGGTGGCGGCCCC	GGAAAGGACGAAACACCGCAGGGCCGGTGTGTAATCTGGTTTAAGAGCTATGCTGGAAACAGC	15	81870437	0.698021	3	FALSE	FALSE	0	PHF5
GUIDES_sg09542	PHF5A	ENSMUSG00000061360	CAGGGTGCAGGGACGCACGT	ATATGCGGACCAGGGTGCAGGGACGCACGTAGGAGGAATCACA	GGAAAGGACGAAACACCGCAGGGTGCAGGGACGCACGTGTTTAAGAGCTATGCTGGAAACAGC	15	81870468	0.65756	3	FALSE	FALSE	0	PHF5
GUIDES_sg09543	PHF5A	ENSMUSG00000061360	GGCCGGTGTGTAATCTGTGG	ATCTTACCAGGGCCGGTGTGTAATCTGTGGCGGCGGCCCCGGA	GGAAAGGACGAAACACCGGGCCGGTGTGTAATCTGTGGGTTTAAGAGCTATGCTGGAAACAGC	15	81870440	0.632989	3	FALSE	FALSE	0	PHF5
GUIDES_sg09544	PHF5A	ENSMUSG00000061360	CTACGTGCGTCCCTGCACCC	TCTGTGATTCCTACGTGCGTCCCTGCACCCTGGTGGTCCGCAT	GGAAAGGACGAAACACCGCTACGTGCGTCCCTGCACCCGTTTAAGAGCTATGCTGGAAACAGC	15	81870379	0.619214	3	FALSE	FALSE	0	PHF5
GUIDES_sg09545	PHF5A	ENSMUSG00000061360	ACTATGGATCTTACCAGGGC	GATGAGTGTAACTATGGATCTTACCAGGGCCGGCGGTGTGTAA	GGAAAGGACGAAACACCGACTATGGATCTTACCAGGGCGTTTAAGAGCTATGCTGGAAACAGC	15	81870423	0.614395	3	FALSE	FALSE	0	PHF5
GUIDES_sg09546	PHF5A	ENSMUSG00000061360	AGTTACACTCATCACATATG	TAAGATCCATAGTTACACTCATCACATATGCGGCGGACCAGGG	GGAAAGGACGAAACACCGAGTTACACTCATCACATATGGTTTAAGAGCTATGCTGGAAACAGC	15	81870443	0.605772	3	FALSE	FALSE	0	PHF5
GUIDES_sg09547	PHF5A	ENSMUSG00000061360	TTGCGGCAGAAAATCAAATC	ACCAGCCTGCTTGCGGCAGAAAATCAAATCTGGTGGATGATGT	GGAAAGGACGAAACACCGTTGCGGCAGAAAATCAAATCGTTTAAGAGCTATGCTGGAAACAGC	15	81871846	0.455796	1	FALSE	FALSE	0	PHF5
GUIDES_sg09548	PHF5A	ENSMUSG00000061360	TTGTCCAAAGATTGTCAATT	AGAGAGATGGTTGTCCAAAGATTGTCAATTTGGTGGGGAGCTC	GGAAAGGACGAAACACCGTTGTCCAAAGATTGTCAATTGTTTAAGAGCTATGCTGGAAACAGC	15	81865830	0.287608	4	TRUE	FALSE	0	PHF5
GUIDES_sg09549	PHF5A	ENSMUSG00000061360	CTCCCCAAATTGACAATCTT	TGTCTTAGAGCTCCCCAAATTGACAATCTTTGGTGGACAACCA	GGAAAGGACGAAACACCGCTCCCCAAATTGACAATCTTGTTTAAGAGCTATGCTGGAAACAGC	15	81865877	0.265754	4	TRUE	FALSE	0	PHF5
GUIDES_sg09550	PHF6	ENSMUSG00000025626	CTTTATCATGCAATGCACAG	CGGATCTGAGCTTTATCATGCAATGCACAGTGGTGGTAGTGGT	GGAAAGGACGAAACACCGCTTTATCATGCAATGCACAGGTTTAAGAGCTATGCTGGAAACAGC	X	52931629	0.759796	3	FALSE	FALSE	0	zf-HC5HC2H_2
GUIDES_sg09551	PHF6	ENSMUSG00000025626	GATATCTGAAAACCAGAAGG	GACAGTTACTGATATCTGAAAACCAGAAGGTGGTGGCAGCACA	GGAAAGGACGAAACACCGGATATCTGAAAACCAGAAGGGTTTAAGAGCTATGCTGGAAACAGC	X	52916713	0.696885	1	FALSE	FALSE	0	zf-HC5HC2H_2
GUIDES_sg09552	PHF6	ENSMUSG00000025626	ACTCTCATTATCAGAATGTG	ATCCACCAAGACTCTCATTATCAGAATGTGAGGAGGACACCAA	GGAAAGGACGAAACACCGACTCTCATTATCAGAATGTGGTTTAAGAGCTATGCTGGAAACAGC	X	52917242	0.66288	2	FALSE	FALSE	0	zf-HC5HC2H
GUIDES_sg09553	PHF6	ENSMUSG00000025626	ACTGATATCTGAAAACCAGA	GTGGACAGTTACTGATATCTGAAAACCAGAAGGAGGTGGCAGC	GGAAAGGACGAAACACCGACTGATATCTGAAAACCAGAGTTTAAGAGCTATGCTGGAAACAGC	X	52916710	0.655793	1	FALSE	FALSE	0	zf-HC5HC2H_2
GUIDES_sg09554	PHF6	ENSMUSG00000025626	TCTACGAGACAGCGTAAATG	GAAAAAAGGGTCTACGAGACAGCGTAAATGTGGTGGCTTTTGT	GGAAAGGACGAAACACCGTCTACGAGACAGCGTAAATGGTTTAAGAGCTATGCTGGAAACAGC	X	52916648	0.646789	1	FALSE	FALSE	0	zf-HC5HC2H
GUIDES_sg09555	PHF6	ENSMUSG00000025626	TCAAATAGAGACAAGGAATG	CTTTTGTAAGTCAAATAGAGACAAGGAATGTGGTGGACAGTTA	GGAAAGGACGAAACACCGTCAAATAGAGACAAGGAATGGTTTAAGAGCTATGCTGGAAACAGC	X	52916681	0.643736	1	FALSE	FALSE	0	zf-HC5HC2H_2
GUIDES_sg09556	PHF6	ENSMUSG00000025626	TTGTAAGTCAAATAGAGACA	AATGTGGCTTTTGTAAGTCAAATAGAGACAAGGAGGAATGTGG	GGAAAGGACGAAACACCGTTGTAAGTCAAATAGAGACAGTTTAAGAGCTATGCTGGAAACAGC	X	52916674	0.637133	1	FALSE	FALSE	0	zf-HC5HC2H_2
GUIDES_sg09557	PHF6	ENSMUSG00000025626	GTTCAAAAGGAAATTAAAAG	TATTGAAGATGTTCAAAAGGAAATTAAAAGAGGAGGCACAAAG	GGAAAGGACGAAACACCGGTTCAAAAGGAAATTAAAAGGTTTAAGAGCTATGCTGGAAACAGC	X	52917254	0.637105	2	FALSE	FALSE	0	zf-HC5HC2H
GUIDES_sg09558	PHF6	ENSMUSG00000025626	GTGATGTGAAAACCTGCCAC	ACCATTGGCTGTGATGTGAAAACCTGCCACAGGAGGACATACC	GGAAAGGACGAAACACCGGTGATGTGAAAACCTGCCACGTTTAAGAGCTATGCTGGAAACAGC	X	52931632	0.614355	3	FALSE	FALSE	0	zf-HC5HC2H_2
GUIDES_sg09559	PHF6	ENSMUSG00000025626	TCTGATAATGAGAGTCTTGG	GTCCTCACATTCTGATAATGAGAGTCTTGGTGGTGGATTTTCT	GGAAAGGACGAAACACCGTCTGATAATGAGAGTCTTGGGTTTAAGAGCTATGCTGGAAACAGC	X	52917215	0.571206	2	FALSE	FALSE	0	zf-HC5HC2H
GUIDES_sg09560	PHF7	ENSMUSG00000021902	TAAGAGAGGAGCAGTCCCGG	CTGTTTGGTCTAAGAGAGGAGCAGTCCCGGTGGTGGGTTCCAT	GGAAAGGACGAAACACCGTAAGAGAGGAGCAGTCCCGGGTTTAAGAGCTATGCTGGAAACAGC	14	31238434	0.736115	9	TRUE	FALSE	0	Zn_Tnp_IS1595
GUIDES_sg09561	PHF7	ENSMUSG00000021902	TTGCTCATACAGACAGATGG	TGTCTCTGCCTTGCTCATACAGACAGATGGGGGGGGCATCACA	GGAAAGGACGAAACACCGTTGCTCATACAGACAGATGGGTTTAAGAGCTATGCTGGAAACAGC	14	31239165	0.700472	8	FALSE	FALSE	0	zf-HC5HC2H_2
GUIDES_sg09562	PHF7	ENSMUSG00000021902	CATCCACCAGGGGAGTTTGG	CAACACAGAACATCCACCAGGGGAGTTTGGGGGGGGAGGAAAG	GGAAAGGACGAAACACCGCATCCACCAGGGGAGTTTGGGTTTAAGAGCTATGCTGGAAACAGC	14	31240326	0.632256	6	FALSE	FALSE	0	DUF1178
GUIDES_sg09563	PHF7	ENSMUSG00000021902	CCGATAGCGCTGATACAACT	CATCACAATGCCGATAGCGCTGATACAACTCGGCGGAGAAAGC	GGAAAGGACGAAACACCGCCGATAGCGCTGATACAACTGTTTAAGAGCTATGCTGGAAACAGC	14	31239198	0.621686	8	FALSE	FALSE	0	zf-HC5HC2H_2
GUIDES_sg09564	PHF7	ENSMUSG00000021902	CACACGTAGCACACAAAATG	CCATGGGATCCACACGTAGCACACAAAATGAGGAGGCGCCACC	GGAAAGGACGAAACACCGCACACGTAGCACACAAAATGGTTTAAGAGCTATGCTGGAAACAGC	14	31238470	0.609409	9	TRUE	FALSE	0	zf-HC5HC2H
GUIDES_sg09565	PHF7	ENSMUSG00000021902	AGAAGTGCTTTGCTGATGTG	GGACACTTGAAGAAGTGCTTTGCTGATGTGTGGTGGGCATATT	GGAAAGGACGAAACACCGAGAAGTGCTTTGCTGATGTGGTTTAAGAGCTATGCTGGAAACAGC	14	31239726	0.605949	7	FALSE	FALSE	0	zf-HC5HC2H_2
GUIDES_sg09566	PHF7	ENSMUSG00000021902	GCAAGGCAGAGACAGCTTTG	GTCTGTATGAGCAAGGCAGAGACAGCTTTGAGGAGGATGAAGG	GGAAAGGACGAAACACCGGCAAGGCAGAGACAGCTTTGGTTTAAGAGCTATGCTGGAAACAGC	14	31239226	0.564411	8	FALSE	FALSE	0	zf-HC5HC2H_2
GUIDES_sg09567	PHF7	ENSMUSG00000021902	GTCTAAGAGAGGAGCAGTCC	TTGCTGTTTGGTCTAAGAGAGGAGCAGTCCCGGCGGTGGGTTC	GGAAAGGACGAAACACCGGTCTAAGAGAGGAGCAGTCCGTTTAAGAGCTATGCTGGAAACAGC	14	31238431	0.560155	9	TRUE	FALSE	0	Zn_Tnp_IS1595
GUIDES_sg09568	PHF7	ENSMUSG00000021902	TACAACTCGGAGAAAGCCCC	ATAGCGCTGATACAACTCGGAGAAAGCCCCTGGTGGCTCGAGT	GGAAAGGACGAAACACCGTACAACTCGGAGAAAGCCCCGTTTAAGAGCTATGCTGGAAACAGC	14	31239211	0.511056	8	FALSE	FALSE	0	zf-HC5HC2H_2
GUIDES_sg09569	PHF7	ENSMUSG00000021902	CCGAGTTGTATCAGCGCTAT	GGGGCTTTCTCCGAGTTGTATCAGCGCTATCGGCGGCATTGTG	GGAAAGGACGAAACACCGCCGAGTTGTATCAGCGCTATGTTTAAGAGCTATGCTGGAAACAGC	14	31239174	0.506325	8	FALSE	FALSE	0	zf-HC5HC2H_2
GUIDES_sg09570	PHF8	ENSMUSG00000041229	CATCATAAGGCAGTCGACAG	AAGCGGGTCACATCATAAGGCAGTCGACAGAGGAGGCAATACA	GGAAAGGACGAAACACCGCATCATAAGGCAGTCGACAGGTTTAAGAGCTATGCTGGAAACAGC	X	151522550	0.752505	1	FALSE	FALSE	0	PHD
GUIDES_sg09571	PHF8	ENSMUSG00000041229	CACTGGAAGTCAGCTGACTG	TTCTGAAGCCCACTGGAAGTCAGCTGACTGTGGTGGAATTCTT	GGAAAGGACGAAACACCGCACTGGAAGTCAGCTGACTGGTTTAAGAGCTATGCTGGAAACAGC	X	151550874	0.671659	4	FALSE	FALSE	0
GUIDES_sg09572	PHF8	ENSMUSG00000041229	AGACCTCACAGTTAGGGCAG	GGTCCATGTAAGACCTCACAGTTAGGGCAGTGGTGGTAAAGAT	GGAAAGGACGAAACACCGAGACCTCACAGTTAGGGCAGGTTTAAGAGCTATGCTGGAAACAGC	X	151547432	0.612557	2	FALSE	FALSE	0	PHD_2
GUIDES_sg09573	PHF8	ENSMUSG00000041229	CAAAGGACATGATAATCACA	GTGGATCTTCCAAAGGACATGATAATCACAAGGAGGGGAAGCC	GGAAAGGACGAAACACCGCAAAGGACATGATAATCACAGTTTAAGAGCTATGCTGGAAACAGC	X	151547856	0.598881	3	FALSE	FALSE	0
GUIDES_sg09574	PHF8	ENSMUSG00000041229	ACATCCCTCACAGTGAATGA	ATAGTGTTCCACATCCCTCACAGTGAATGATGGTGGAGAGGGT	GGAAAGGACGAAACACCGACATCCCTCACAGTGAATGAGTTTAAGAGCTATGCTGGAAACAGC	X	151550864	0.530206	4	FALSE	FALSE	0
GUIDES_sg09575	PHF8	ENSMUSG00000041229	ATCATTCACTGTGAGGGATG	TACCCTCTCCATCATTCACTGTGAGGGATGTGGTGGAACACTA	GGAAAGGACGAAACACCGATCATTCACTGTGAGGGATGGTTTAAGAGCTATGCTGGAAACAGC	X	151550976	0.525098	4	FALSE	FALSE	0
GUIDES_sg09576	PHF8	ENSMUSG00000041229	TGTTGGTGTTGAGGAGGAGA	TGTTGGTGTTGAGGAGGAGAAGGAGGCTGCTGA	GGAAAGGACGAAACACCGTGTTGGTGTTGAGGAGGAGAGTTTAAGAGCTATGCTGGAAACAGC	X	151547417	0.515905	2	FALSE	FALSE	0	PHD_2
GUIDES_sg09577	PHF8	ENSMUSG00000041229	CCTAACTGTGAGGTCTTACA	TTACCACTGCCCTAACTGTGAGGTCTTACATGGTGGACCTTCC	GGAAAGGACGAAACACCGCCTAACTGTGAGGTCTTACAGTTTAAGAGCTATGCTGGAAACAGC	X	151547466	0.494602	2	FALSE	FALSE	0
GUIDES_sg09578	PHF8	ENSMUSG00000041229	AAGTTCTGCCCCGAAGTTCT	CACCTGTCAAAAGTTCTGCCCCGAAGTTCTCGGCGGATAAACA	GGAAAGGACGAAACACCGAAGTTCTGCCCCGAAGTTCTGTTTAAGAGCTATGCTGGAAACAGC	X	151547841	0.492297	3	FALSE	FALSE	0
GUIDES_sg09579	PHF8	ENSMUSG00000041229	CTATGTTTATCCGAGAACTT	ACTGGAAGCTCTATGTTTATCCGAGAACTTCGGCGGGGCAGAA	GGAAAGGACGAAACACCGCTATGTTTATCCGAGAACTTGTTTAAGAGCTATGCTGGAAACAGC	X	151547903	0.469333	3	FALSE	FALSE	0
GUIDES_sg09580	PHOX2A	ENSMUSG00000007946	GCTTCCAATACAGTCCCCTG	CAGCCTGGAGGCTTCCAATACAGTCCCCTGCGGCGGCCTGCCT	GGAAAGGACGAAACACCGGCTTCCAATACAGTCCCCTGGTTTAAGAGCTATGCTGGAAACAGC	7	101818611	0.777893	1	FALSE	FALSE	0
GUIDES_sg09581	PHOX2A	ENSMUSG00000007946	GAGCACTCGTGAACGTTGTG	TCCTTGAGCTGAGCACTCGTGAACGTTGTGCGGCGGATGCGCC	GGAAAGGACGAAACACCGGAGCACTCGTGAACGTTGTGGTTTAAGAGCTATGCTGGAAACAGC	7	101820904	0.71594	2	FALSE	FALSE	0	Homeobox
GUIDES_sg09582	PHOX2A	ENSMUSG00000007946	CCCCGACATTTACACTCGCG	AGACCCACTACCCCGACATTTACACTCGCGAGGAGGAACTGGC	GGAAAGGACGAAACACCGCCCCGACATTTACACTCGCGGTTTAAGAGCTATGCTGGAAACAGC	7	101820924	0.674979	2	FALSE	FALSE	0	Homeobox_KN
GUIDES_sg09583	PHOX2A	ENSMUSG00000007946	CGAATCGTACGAATTGAGGT	CCGCCACGCACGAATCGTACGAATTGAGGTAGGAGGAGTAGTC	GGAAAGGACGAAACACCGCGAATCGTACGAATTGAGGTGTTTAAGAGCTATGCTGGAAACAGC	7	101818701	0.660178	1	FALSE	FALSE	0
GUIDES_sg09584	PHOX2A	ENSMUSG00000007946	GGCGCCGAAGTCACCGTAGG	GCTGGCTGCAGGCGCCGAAGTCACCGTAGGCGGCGGACGCCTC	GGAAAGGACGAAACACCGGGCGCCGAAGTCACCGTAGGGTTTAAGAGCTATGCTGGAAACAGC	7	101818656	0.651512	1	FALSE	FALSE	0
GUIDES_sg09585	PHOX2A	ENSMUSG00000007946	TTCGTACGATTCGTGCGTGG	CCTACCTCAATTCGTACGATTCGTGCGTGGCGGCGGCCATGGA	GGAAAGGACGAAACACCGTTCGTACGATTCGTGCGTGGGTTTAAGAGCTATGCTGGAAACAGC	7	101818537	0.647162	1	FALSE	FALSE	0
GUIDES_sg09586	PHOX2A	ENSMUSG00000007946	CAATTCGTACGATTCGTGCG	ACTCCTACCTCAATTCGTACGATTCGTGCGTGGTGGCGGCCAT	GGAAAGGACGAAACACCGCAATTCGTACGATTCGTGCGGTTTAAGAGCTATGCTGGAAACAGC	7	101818534	0.644958	1	FALSE	FALSE	0
GUIDES_sg09587	PHOX2A	ENSMUSG00000007946	TTCCTCGCGAGTGTAAATGT	TGAGCGCCAGTTCCTCGCGAGTGTAAATGTCGGCGGGGTAGTG	GGAAAGGACGAAACACCGTTCCTCGCGAGTGTAAATGTGTTTAAGAGCTATGCTGGAAACAGC	7	101820839	0.607403	2	FALSE	FALSE	0	Homeobox_KN
GUIDES_sg09588	PHOX2A	ENSMUSG00000007946	GAGTGCTCAGCTCAAGGAGT	CAACGTTCACGAGTGCTCAGCTCAAGGAGTTGGTGGAGCGCGT	GGAAAGGACGAAACACCGGAGTGCTCAGCTCAAGGAGTGTTTAAGAGCTATGCTGGAAACAGC	7	101820876	0.545247	2	FALSE	FALSE	0	Homeobox
GUIDES_sg09589	PHOX2A	ENSMUSG00000007946	CATTTACACTCGCGAGGAAC	ACTACCCCGACATTTACACTCGCGAGGAACTGGTGGCGCTCAA	GGAAAGGACGAAACACCGCATTTACACTCGCGAGGAACGTTTAAGAGCTATGCTGGAAACAGC	7	101820930	0.453002	2	FALSE	FALSE	0	Homeobox_KN
GUIDES_sg09590	PHOX2B	ENSMUSG00000012520	CCGGGACGACGAGAGCAAAG	CTGACTCCTCCCGGGACGACGAGAGCAAAGAGGAGGCCAAGAG	GGAAAGGACGAAACACCGCCGGGACGACGAGAGCAAAGGTTTAAGAGCTATGCTGGAAACAGC	5	67096233	0.738205	3	TRUE	FALSE	0
GUIDES_sg09591	PHOX2B	ENSMUSG00000012520	GGAGTCAGACTTCTTCCCGG	CGTCCCGGGAGGAGTCAGACTTCTTCCCGGAGGAGGAGCCGTT	GGAAAGGACGAAACACCGGGAGTCAGACTTCTTCCCGGGTTTAAGAGCTATGCTGGAAACAGC	5	67096537	0.720301	3	TRUE	FALSE	0
GUIDES_sg09592	PHOX2B	ENSMUSG00000012520	TCTTCGCTCCAAAGACCCAA	CAGCGTCTTATCTTCGCTCCAAAGACCCAACGGCGGTGCCAAA	GGAAAGGACGAAACACCGTCTTCGCTCCAAAGACCCAAGTTTAAGAGCTATGCTGGAAACAGC	5	67096582	0.689788	3	TRUE	FALSE	0
GUIDES_sg09593	PHOX2B	ENSMUSG00000012520	ACTGATCCCGACAGCACTGG	GGCCAAGAGCACTGATCCCGACAGCACTGGGGGGGGCCCGGGA	GGAAAGGACGAAACACCGACTGATCCCGACAGCACTGGGTTTAAGAGCTATGCTGGAAACAGC	5	67096264	0.679047	3	TRUE	FALSE	0
GUIDES_sg09594	PHOX2B	ENSMUSG00000012520	TTTGCTCTCGTCGTCCCGGG	TCTTGGCCTCTTTGCTCTCGTCGTCCCGGGAGGAGGAGTCAGA	GGAAAGGACGAAACACCGTTTGCTCTCGTCGTCCCGGGGTTTAAGAGCTATGCTGGAAACAGC	5	67096516	0.672315	3	TRUE	FALSE	0
GUIDES_sg09595	PHOX2B	ENSMUSG00000012520	TACAAACTCTTCACCGACCA	TCTAGTTCCATACAAACTCTTCACCGACCACGGCGGCGGCCTC	GGAAAGGACGAAACACCGTACAAACTCTTCACCGACCAGTTTAAGAGCTATGCTGGAAACAGC	5	67097700	0.654439	2	FALSE	FALSE	0
GUIDES_sg09596	PHOX2B	ENSMUSG00000012520	GTTTCTCGTTGAGGCCGCCG	CGCTGCTTGCGTTTCTCGTTGAGGCCGCCGTGGTGGTCGGTGA	GGAAAGGACGAAACACCGGTTTCTCGTTGAGGCCGCCGGTTTAAGAGCTATGCTGGAAACAGC	5	67097838	0.62827	2	FALSE	FALSE	0
GUIDES_sg09597	PHOX2B	ENSMUSG00000012520	GAGCTGCGCGCTTGTGAAGG	CCAACTCTTTGAGCTGCGCGCTTGTGAAGGTGGTGGTGCGGAT	GGAAAGGACGAAACACCGGAGCTGCGCGCTTGTGAAGGGTTTAAGAGCTATGCTGGAAACAGC	5	67097794	0.622436	2	FALSE	FALSE	0	Homeobox
GUIDES_sg09598	PHOX2B	ENSMUSG00000012520	AAGCGCGCAGCTCAAAGAGT	CCACCTTCACAAGCGCGCAGCTCAAAGAGTTGGTGGAGAGGGT	GGAAAGGACGAAACACCGAAGCGCGCAGCTCAAAGAGTGTTTAAGAGCTATGCTGGAAACAGC	5	67097771	0.567089	2	FALSE	FALSE	0	Homeobox
GUIDES_sg09599	PHOX2B	ENSMUSG00000012520	CTTCAGTGCTAGCTCTTCCC	TGAGGTCGATCTTCAGTGCTAGCTCTTCCCTGGTGGTGTAGAT	GGAAAGGACGAAACACCGCTTCAGTGCTAGCTCTTCCCGTTTAAGAGCTATGCTGGAAACAGC	5	67097722	0.541026	2	FALSE	FALSE	0	Homeobox_KN
GUIDES_sg09600	PHTF1	ENSMUSG00000058388	GAGTCGACACAATCTGACAG	CTTGTTATCTGAGTCGACACAATCTGACAGTGGTGGACAGTTC	GGAAAGGACGAAACACCGGAGTCGACACAATCTGACAGGTTTAAGAGCTATGCTGGAAACAGC	3	103985815	0.713692	5	FALSE	FALSE	0	Phtf-FEM1B_bdg
GUIDES_sg09601	PHTF1	ENSMUSG00000058388	CCAAACAAAGATTCTGAGAG	GTAGCAGCAACCAAACAAAGATTCTGAGAGAGGAGGTAACCTG	GGAAAGGACGAAACACCGCCAAACAAAGATTCTGAGAGGTTTAAGAGCTATGCTGGAAACAGC	3	103982990	0.642805	4	FALSE	FALSE	0	Phtf-FEM1B_bdg
GUIDES_sg09602	PHTF1	ENSMUSG00000058388	TCGGAAGGGGCTTGTTCGAG	CCTCGCTCACTCGGAAGGGGCTTGTTCGAGTGGTGGTGTTTTT	GGAAAGGACGAAACACCGTCGGAAGGGGCTTGTTCGAGGTTTAAGAGCTATGCTGGAAACAGC	3	103983014	0.609649	4	FALSE	FALSE	0	Phtf-FEM1B_bdg
GUIDES_sg09603	PHTF1	ENSMUSG00000058388	TTCCGAGTGAGCGAGGTCCA	AACAAGCCCCTTCCGAGTGAGCGAGGTCCATGGTGGAATCTCA	GGAAAGGACGAAACACCGTTCCGAGTGAGCGAGGTCCAGTTTAAGAGCTATGCTGGAAACAGC	3	103983069	0.563017	4	FALSE	FALSE	0	Phtf-FEM1B_bdg
GUIDES_sg09604	PHTF1	ENSMUSG00000058388	ATGAGAGAGATGCTATATCA	ATGGCCTCAAATGAGAGAGATGCTATATCATGGTGGTATCAGA	GGAAAGGACGAAACACCGATGAGAGAGATGCTATATCAGTTTAAGAGCTATGCTGGAAACAGC	3	103969115	0.504412	1	FALSE	FALSE	0	Phtf-FEM1B_bdg
GUIDES_sg09605	PHTF1	ENSMUSG00000058388	ATGGACCTCGCTCACTCGGA	CTGAGATTCCATGGACCTCGCTCACTCGGAAGGAGGGGCTTGT	GGAAAGGACGAAACACCGATGGACCTCGCTCACTCGGAGTTTAAGAGCTATGCTGGAAACAGC	3	103982999	0.504066	4	FALSE	FALSE	0	Phtf-FEM1B_bdg
GUIDES_sg09606	PHTF1	ENSMUSG00000058388	TTCCATGGACCTCGCTCACT	AAGCCTGAGATTCCATGGACCTCGCTCACTCGGCGGAAGGGGC	GGAAAGGACGAAACACCGTTCCATGGACCTCGCTCACTGTTTAAGAGCTATGCTGGAAACAGC	3	103982995	0.501084	4	FALSE	FALSE	0	Phtf-FEM1B_bdg
GUIDES_sg09607	PHTF1	ENSMUSG00000058388	AAGTCAACATCAATCAAGTC	ACCTCTGATTAAGTCAACATCAATCAAGTCTGGTGGTTTTATA	GGAAAGGACGAAACACCGAAGTCAACATCAATCAAGTCGTTTAAGAGCTATGCTGGAAACAGC	3	103981913	0.484984	3	FALSE	FALSE	0	Phtf-FEM1B_bdg
GUIDES_sg09608	PHTF1	ENSMUSG00000058388	TATAGCATCTCTCTCATTTG	GATACCATGATATAGCATCTCTCTCATTTGAGGAGGCCATCTG	GGAAAGGACGAAACACCGTATAGCATCTCTCTCATTTGGTTTAAGAGCTATGCTGGAAACAGC	3	103969123	0.476201	1	FALSE	FALSE	0
GUIDES_sg09609	PHTF1	ENSMUSG00000058388	GAGCATATGATCAGCAGATA	GAGCATATGATCAGCAGATATGGTGGGAAAAGT	GGAAAGGACGAAACACCGGAGCATATGATCAGCAGATAGTTTAAGAGCTATGCTGGAAACAGC	3	103969777	0.396494	2	FALSE	FALSE	0.670856	Phtf-FEM1B_bdg
GUIDES_sg09610	PIAS1	ENSMUSG00000032405	CTGGTCGAGAAACATCTGCG	CTGCACTTAGCTGGTCGAGAAACATCTGCGAGGAGGAGGTATA	GGAAAGGACGAAACACCGCTGGTCGAGAAACATCTGCGGTTTAAGAGCTATGCTGGAAACAGC	9	62882167	0.753243	14	TRUE	FALSE	0
GUIDES_sg09611	PIAS1	ENSMUSG00000032405	TCAGACTGTTGGAAGACACA	TGGCTCTCTCTCAGACTGTTGGAAGACACAAGGAGGCTGCTGT	GGAAAGGACGAAACACCGTCAGACTGTTGGAAGACACAGTTTAAGAGCTATGCTGGAAACAGC	9	62882079	0.680625	14	TRUE	FALSE	0	FAM53
GUIDES_sg09612	PIAS1	ENSMUSG00000032405	TTATTACTTAGTGGTGACGT	TTATTACTTAGTGGTGACGTAGGAGGAGACAGG	GGAAAGGACGAAACACCGTTATTACTTAGTGGTGACGTGTTTAAGAGCTATGCTGGAAACAGC	9	62892148	0.659887	11	FALSE	FALSE	0	FAM53
GUIDES_sg09613	PIAS1	ENSMUSG00000032405	CAGCTCGTCAGATGAAGAGG	TAACCATTGACAGCTCGTCAGATGAAGAGGAGGAGGAAGAACC	GGAAAGGACGAAACACCGCAGCTCGTCAGATGAAGAGGGTTTAAGAGCTATGCTGGAAACAGC	9	62892239	0.65657	11	FALSE	FALSE	0	FAM53
GUIDES_sg09614	PIAS1	ENSMUSG00000032405	CGCTACCTGATGCTCCAATG	GGTTGTGGGACGCTACCTGATGCTCCAATGTGGTGGAGCTCAA	GGAAAGGACGAAACACCGCGCTACCTGATGCTCCAATGGTTTAAGAGCTATGCTGGAAACAGC	9	62892291	0.638778	11	FALSE	FALSE	0	FAM53
GUIDES_sg09615	PIAS1	ENSMUSG00000032405	GCCACCAACGGAAGCAGTAG	ATCTCTGCCAGCCACCAACGGAAGCAGTAGCGGCGGCAGCAAC	GGAAAGGACGAAACACCGGCCACCAACGGAAGCAGTAGGTTTAAGAGCTATGCTGGAAACAGC	9	62882131	0.604506	14	TRUE	FALSE	0	FAM53
GUIDES_sg09616	PIAS1	ENSMUSG00000032405	TTAGTGGTGACGTAGGAGAC	CCTTTATTACTTAGTGGTGACGTAGGAGACAGGAGGGAAGGAC	GGAAAGGACGAAACACCGTTAGTGGTGACGTAGGAGACGTTTAAGAGCTATGCTGGAAACAGC	9	62892155	0.57368	11	FALSE	FALSE	0	FAM53
GUIDES_sg09617	PIAS1	ENSMUSG00000032405	TTCATCTGACGAGCTGTCAA	CTTCCTCCTCTTCATCTGACGAGCTGTCAATGGTGGTTAGGTC	GGAAAGGACGAAACACCGTTCATCTGACGAGCTGTCAAGTTTAAGAGCTATGCTGGAAACAGC	9	62892216	0.55713	11	FALSE	FALSE	0	FAM53
GUIDES_sg09618	PIAS1	ENSMUSG00000032405	ATGGCTCTCTCTCAGACTGT	CACCATGGCCATGGCTCTCTCTCAGACTGTTGGTGGAAGACAC	GGAAAGGACGAAACACCGATGGCTCTCTCTCAGACTGTGTTTAAGAGCTATGCTGGAAACAGC	9	62882068	0.515408	14	TRUE	FALSE	0	FAM53
GUIDES_sg09619	PIAS1	ENSMUSG00000032405	CTACTGCTTCCGTTGGTGGC	GTTGCTGCCGCTACTGCTTCCGTTGGTGGCTGGTGGCAGAGAT	GGAAAGGACGAAACACCGCTACTGCTTCCGTTGGTGGCGTTTAAGAGCTATGCTGGAAACAGC	9	62882117	0.477609	14	TRUE	FALSE	0	FAM53
GUIDES_sg09620	PIAS2	ENSMUSG00000025423	TGGGCTTGATGAGAACATCA	CCTAAACTCGTGGGCTTGATGAGAACATCAAGGAGGACATCAT	GGAAAGGACGAAACACCGTGGGCTTGATGAGAACATCAGTTTAAGAGCTATGCTGGAAACAGC	18	77097277	0.664277	3	FALSE	FALSE	0	PINIT
GUIDES_sg09621	PIAS2	ENSMUSG00000025423	AATGCAACGCCCTCATCAGG	CTCTTCAATAAATGCAACGCCCTCATCAGGAGGAGGTCATGCT	GGAAAGGACGAAACACCGAATGCAACGCCCTCATCAGGGTTTAAGAGCTATGCTGGAAACAGC	18	77097637	0.658672	3	FALSE	FALSE	0	SAP
GUIDES_sg09622	PIAS2	ENSMUSG00000025423	GTGTAGTCTCTCCTGCCACC	GACTTGGACTGTGTAGTCTCTCCTGCCACCCGGCGGCAAAAAG	GGAAAGGACGAAACACCGGTGTAGTCTCTCCTGCCACCGTTTAAGAGCTATGCTGGAAACAGC	18	77119949	0.650847	5	FALSE	FALSE	0	PINIT
GUIDES_sg09623	PIAS2	ENSMUSG00000025423	CATATTTCTCTAACTTGCTG	CCTTGAAATACATATTTCTCTAACTTGCTGAGGAGGTGTCAAA	GGAAAGGACGAAACACCGCATATTTCTCTAACTTGCTGGTTTAAGAGCTATGCTGGAAACAGC	18	77105833	0.588752	4	FALSE	FALSE	0	PINIT
GUIDES_sg09624	PIAS2	ENSMUSG00000025423	TTTGCTGGACGGAATAAAAG	GTTACTGGGCTTTGCTGGACGGAATAAAAGTGGTGGGCGCAAG	GGAAAGGACGAAACACCGTTTGCTGGACGGAATAAAAGGTTTAAGAGCTATGCTGGAAACAGC	18	77097316	0.578351	3	FALSE	FALSE	0	SAP
GUIDES_sg09625	PIAS2	ENSMUSG00000025423	GCAAGCATGACCTCCTGATG	AAAAGTGGGCGCAAGCATGACCTCCTGATGAGGAGGGCGTTGC	GGAAAGGACGAAACACCGGCAAGCATGACCTCCTGATGGTTTAAGAGCTATGCTGGAAACAGC	18	77097341	0.554034	3	FALSE	FALSE	0	SAP
GUIDES_sg09626	PIAS2	ENSMUSG00000025423	AGTTTGTGTATAAAAGTCAA	CTATCCCAATAGTTTGTGTATAAAAGTCAATGGTGGGAAACTC	GGAAAGGACGAAACACCGAGTTTGTGTATAAAAGTCAAGTTTAAGAGCTATGCTGGAAACAGC	18	77120124	0.516978	6	FALSE	FALSE	0	PINIT
GUIDES_sg09627	PIAS2	ENSMUSG00000025423	TTGGGATAGTTATCTTCTTG	ACACAAACTATTGGGATAGTTATCTTCTTGAGGAGGGCAACTG	GGAAAGGACGAAACACCGTTGGGATAGTTATCTTCTTGGTTTAAGAGCTATGCTGGAAACAGC	18	77120118	0.512616	6	FALSE	FALSE	0	PINIT
GUIDES_sg09628	PIAS2	ENSMUSG00000025423	CAAGGACATCATAGAAAGGC	ATGAGAACATCAAGGACATCATAGAAAGGCAGGAGGTTTTTTA	GGAAAGGACGAAACACCGCAAGGACATCATAGAAAGGCGTTTAAGAGCTATGCTGGAAACAGC	18	77097295	0.490324	3	FALSE	FALSE	0	PINIT
GUIDES_sg09629	PIAS2	ENSMUSG00000025423	GTTATCTTCTTGAGGGCAAC	TATTGGGATAGTTATCTTCTTGAGGGCAACTGGTGGTCTCTGC	GGAAAGGACGAAACACCGGTTATCTTCTTGAGGGCAACGTTTAAGAGCTATGCTGGAAACAGC	18	77120126	0.436424	6	FALSE	FALSE	0.15	PINIT
GUIDES_sg09630	PIAS3	ENSMUSG00000028101	CTGCTGGGGAGTGAGCGCGA	TCTGCTGCAGCTGCTGGGGAGTGAGCGCGAAGGAGGTGAAGTG	GGAAAGGACGAAACACCGCTGCTGGGGAGTGAGCGCGAGTTTAAGAGCTATGCTGGAAACAGC	3	96700035	0.64301	3	FALSE	FALSE	0	PINIT
GUIDES_sg09631	PIAS3	ENSMUSG00000028101	TTGTATGGTGTAATCACACT	TGAGCTGCACTTGTATGGTGTAATCACACTTGGTGGCTCCTGG	GGAAAGGACGAAACACCGTTGTATGGTGTAATCACACTGTTTAAGAGCTATGCTGGAAACAGC	3	96700248	0.61744	4	FALSE	FALSE	0	PINIT
GUIDES_sg09632	PIAS3	ENSMUSG00000028101	TTCCTCGAACCTCTGGCTGG	TGAAGTGGGCTTCCTCGAACCTCTGGCTGGAGGAGGTGGACGC	GGAAAGGACGAAACACCGTTCCTCGAACCTCTGGCTGGGTTTAAGAGCTATGCTGGAAACAGC	3	96700068	0.607994	3	FALSE	FALSE	0.0545455	PINIT
GUIDES_sg09633	PIAS3	ENSMUSG00000028101	TAGACTTCATAGAAGGGCAG	GAGCTCCCCATAGACTTCATAGAAGGGCAGTGGTGGCTTCATG	GGAAAGGACGAAACACCGTAGACTTCATAGAAGGGCAGGTTTAAGAGCTATGCTGGAAACAGC	3	96699468	0.578834	2	FALSE	FALSE	0	PINIT
GUIDES_sg09634	PIAS3	ENSMUSG00000028101	TGTTCCTGCCAGCGAAGCCG	CGCCCACTCTTGTTCCTGCCAGCGAAGCCGAGGAGGAGCACCT	GGAAAGGACGAAACACCGTGTTCCTGCCAGCGAAGCCGGTTTAAGAGCTATGCTGGAAACAGC	3	96699793	0.571885	2	FALSE	FALSE	0	SAP
GUIDES_sg09635	PIAS3	ENSMUSG00000028101	GAAACACGAGCTGCTGGCCA	AGAGTGGGCGGAAACACGAGCTGCTGGCCAAGGAGGCCCTGCA	GGAAAGGACGAAACACCGGAAACACGAGCTGCTGGCCAGTTTAAGAGCTATGCTGGAAACAGC	3	96699513	0.540416	2	FALSE	FALSE	0	SAP
GUIDES_sg09636	PIAS3	ENSMUSG00000028101	CAGTGGCTTCATGGTGACAT	CATAGAAGGGCAGTGGCTTCATGGTGACATCGGCGGGGTGCAC	GGAAAGGACGAAACACCGCAGTGGCTTCATGGTGACATGTTTAAGAGCTATGCTGGAAACAGC	3	96699485	0.530769	2	FALSE	FALSE	0	PINIT
GUIDES_sg09637	PIAS3	ENSMUSG00000028101	GGCTTCCTCGAACCTCTGGC	AGGTGAAGTGGGCTTCCTCGAACCTCTGGCTGGTGGAGGTGGA	GGAAAGGACGAAACACCGGGCTTCCTCGAACCTCTGGCGTTTAAGAGCTATGCTGGAAACAGC	3	96700065	0.521012	3	FALSE	FALSE	0	PINIT
GUIDES_sg09638	PIAS3	ENSMUSG00000028101	GTGTAATCACACTTGGCTCC	CACTTGTATGGTGTAATCACACTTGGCTCCTGGTGGCAGAACC	GGAAAGGACGAAACACCGGTGTAATCACACTTGGCTCCGTTTAAGAGCTATGCTGGAAACAGC	3	96700255	0.513072	4	FALSE	FALSE	0	PINIT
GUIDES_sg09639	PIAS3	ENSMUSG00000028101	TGGGCGGAAACACGAGCTGC	GGAACAAGAGTGGGCGGAAACACGAGCTGCTGGTGGCCAAGGC	GGAAAGGACGAAACACCGTGGGCGGAAACACGAGCTGCGTTTAAGAGCTATGCTGGAAACAGC	3	96699507	0.500863	2	FALSE	FALSE	0	SAP
GUIDES_sg09640	PIAS4	ENSMUSG00000004934	CAGGCCACTGCCTATACCGG	CTGGGCCACTCAGGCCACTGCCTATACCGGGGGGGGTGCTGGA	GGAAAGGACGAAACACCGCAGGCCACTGCCTATACCGGGTTTAAGAGCTATGCTGGAAACAGC	10	81154330	0.708874	11	TRUE	FALSE	0	Sporozoite_P67
GUIDES_sg09641	PIAS4	ENSMUSG00000004934	CAGTGTGAGGTCCACCACGT	ACGAGCTGTCCAGTGTGAGGTCCACCACGTCGGCGGCTCCCGT	GGAAAGGACGAAACACCGCAGTGTGAGGTCCACCACGTGTTTAAGAGCTATGCTGGAAACAGC	10	81154240	0.688275	11	TRUE	FALSE	0	Sporozoite_P67
GUIDES_sg09642	PIAS4	ENSMUSG00000004934	GCTGCAGGCTTGTCACACAC	CTGGTCATAGGCTGCAGGCTTGTCACACACAGGAGGGCACATC	GGAAAGGACGAAACACCGGCTGCAGGCTTGTCACACACGTTTAAGAGCTATGCTGGAAACAGC	10	81155634	0.664273	9	FALSE	FALSE	0	zf-Nse
GUIDES_sg09643	PIAS4	ENSMUSG00000004934	ACGACGAGCTGTCCAGTGTG	TCTTCCGAGGACGACGAGCTGTCCAGTGTGAGGAGGTCCACCA	GGAAAGGACGAAACACCGACGACGAGCTGTCCAGTGTGGTTTAAGAGCTATGCTGGAAACAGC	10	81154227	0.652498	11	TRUE	FALSE	0	Sporozoite_P67
GUIDES_sg09644	PIAS4	ENSMUSG00000004934	GATGAGGGACACTCGCACTC	TCACTGGGCAGATGAGGGACACTCGCACTCCGGCGGTAGTGGC	GGAAAGGACGAAACACCGGATGAGGGACACTCGCACTCGTTTAAGAGCTATGCTGGAAACAGC	10	81155858	0.643373	8	FALSE	FALSE	0	zf-Nse
GUIDES_sg09645	PIAS4	ENSMUSG00000004934	CAAGACGGGAGCCGACGTGG	TGGAGAATGGCAAGACGGGAGCCGACGTGGTGGTGGACCTCAC	GGAAAGGACGAAACACCGCAAGACGGGAGCCGACGTGGGTTTAAGAGCTATGCTGGAAACAGC	10	81154238	0.627642	11	TRUE	FALSE	0	Sporozoite_P67
GUIDES_sg09646	PIAS4	ENSMUSG00000004934	CAGCCTGGAGAATGGCAAGA	GGGCAGCAGGCAGCCTGGAGAATGGCAAGACGGCGGGAGCCGA	GGAAAGGACGAAACACCGCAGCCTGGAGAATGGCAAGAGTTTAAGAGCTATGCTGGAAACAGC	10	81154223	0.602645	11	TRUE	FALSE	0	Sporozoite_P67
GUIDES_sg09647	PIAS4	ENSMUSG00000004934	GGACACTCGCACTCCGGTAG	GGCAGATGAGGGACACTCGCACTCCGGTAGTGGTGGCGATCTC	GGAAAGGACGAAACACCGGGACACTCGCACTCCGGTAGGTTTAAGAGCTATGCTGGAAACAGC	10	81155864	0.584838	8	FALSE	FALSE	0	zf-Nse
GUIDES_sg09648	PIAS4	ENSMUSG00000004934	GACAGCGAGATCGCCACTAC	CCTAGACCCCGACAGCGAGATCGCCACTACCGGCGGAGTGCGA	GGAAAGGACGAAACACCGGACAGCGAGATCGCCACTACGTTTAAGAGCTATGCTGGAAACAGC	10	81155878	0.581623	8	FALSE	FALSE	0	zf-Nse
GUIDES_sg09649	PIAS4	ENSMUSG00000004934	TGCGCAGGTCTCTGCACGGC	ACTGCAGGTGTGCGCAGGTCTCTGCACGGCAGGAGGGCACCGA	GGAAAGGACGAAACACCGTGCGCAGGTCTCTGCACGGCGTTTAAGAGCTATGCTGGAAACAGC	10	81155723	0.458552	9	FALSE	FALSE	0	zf-Nse
GUIDES_sg09650	PIR	ENSMUSG00000031379	TTTAAAGGAGGAAAGCCGGG	GTTTGATGAATTTAAAGGAGGAAAGCCGGGAGGAGGATTTCCT	GGAAAGGACGAAACACCGTTTAAAGGAGGAAAGCCGGGGTTTAAGAGCTATGCTGGAAACAGC	X	164280184	0.66606	2	FALSE	FALSE	0	Pirin
GUIDES_sg09651	PIR	ENSMUSG00000031379	GTATCTTATCTTCTGGAAGG	GTATCTTATCTTCTGGAAGGGGGGGGCAGCATG	GGAAAGGACGAAACACCGGTATCTTATCTTCTGGAAGGGTTTAAGAGCTATGCTGGAAACAGC	X	164295934	0.65242	3	FALSE	FALSE	0	Cupin_2
GUIDES_sg09652	PIR	ENSMUSG00000031379	CATGTTGGTAAAATGAACCC	CTTTTGTGGACATGTTGGTAAAATGAACCCAGGAGGAGACCTA	GGAAAGGACGAAACACCGCATGTTGGTAAAATGAACCCGTTTAAGAGCTATGCTGGAAACAGC	X	164295985	0.651104	3	FALSE	FALSE	0	Cupin_2
GUIDES_sg09653	PIR	ENSMUSG00000031379	CTGTTTGATGAATTTAAAGG	TCCATTTTTACTGTTTGATGAATTTAAAGGAGGAGGAAAGCCG	GGAAAGGACGAAACACCGCTGTTTGATGAATTTAAAGGGTTTAAGAGCTATGCTGGAAACAGC	X	164280172	0.650581	2	FALSE	FALSE	0	Pirin
GUIDES_sg09654	PIR	ENSMUSG00000031379	AACTGTCACACCATCTTTGG	AAATGACAGCAACTGTCACACCATCTTTGGTGGTGGGTTTCGG	GGAAAGGACGAAACACCGAACTGTCACACCATCTTTGGGTTTAAGAGCTATGCTGGAAACAGC	X	164300276	0.552145	4	FALSE	FALSE	0	Pirin_C
GUIDES_sg09655	PIR	ENSMUSG00000031379	GCACGTGTGCGCAGAAGCAT	GGGGGTAGGAGCACGTGTGCGCAGAAGCATTGGTGGCAGACCC	GGAAAGGACGAAACACCGGCACGTGTGCGCAGAAGCATGTTTAAGAGCTATGCTGGAAACAGC	X	164271718	0.526656	1	FALSE	FALSE	0	Pirin
GUIDES_sg09656	PIR	ENSMUSG00000031379	TGCTCAGAGGAGCCAGCTCA	TGAGATGCCCTGCTCAGAGGAGCCAGCTCATGGTGGCTTGCAG	GGAAAGGACGAAACACCGTGCTCAGAGGAGCCAGCTCAGTTTAAGAGCTATGCTGGAAACAGC	X	164300285	0.51239	4	FALSE	FALSE	0	Pirin
GUIDES_sg09657	PIR	ENSMUSG00000031379	TGTCATTTCAGGAGAAGCCT	TGACAGTTGCTGTCATTTCAGGAGAAGCCTTGGTGGGAATAAA	GGAAAGGACGAAACACCGTGTCATTTCAGGAGAAGCCTGTTTAAGAGCTATGCTGGAAACAGC	X	164300419	0.497602	4	FALSE	FALSE	0	Pirin_C
GUIDES_sg09658	PIR	ENSMUSG00000031379	ATCCCGAAACCCACCAAAGA	AAGTGAAGAGATCCCGAAACCCACCAAAGATGGTGGTGTGACA	GGAAAGGACGAAACACCGATCCCGAAACCCACCAAAGAGTTTAAGAGCTATGCTGGAAACAGC	X	164300384	0.496225	4	FALSE	FALSE	0	Pirin_C
GUIDES_sg09659	PIR	ENSMUSG00000031379	CAGCTCATGGCTTGCAGCTG	TCAGAGGAGCCAGCTCATGGCTTGCAGCTGTGGTGGGTGAATT	GGAAAGGACGAAACACCGCAGCTCATGGCTTGCAGCTGGTTTAAGAGCTATGCTGGAAACAGC	X	164300298	0.448899	4	FALSE	FALSE	0	Pirin
GUIDES_sg09660	PITX1	ENSMUSG00000021506	GTAAAGCTCTTGGTAGACAG	GTTGAAGAAGGTAAAGCTCTTGGTAGACAGCGGCGGCGCCGGG	GGAAAGGACGAAACACCGGTAAAGCTCTTGGTAGACAGGTTTAAGAGCTATGCTGGAAACAGC	13	55826434	0.744556	3	TRUE	FALSE	0
GUIDES_sg09661	PITX1	ENSMUSG00000021506	CTACTCCTACAACAACTGGG	ACGCTGCCGGCTACTCCTACAACAACTGGGCGGCGGCCAAGAG	GGAAAGGACGAAACACCGCTACTCCTACAACAACTGGGGTTTAAGAGCTATGCTGGAAACAGC	13	55826219	0.742996	3	TRUE	FALSE	0
GUIDES_sg09662	PITX1	ENSMUSG00000021506	CCCCGACATGAGCATGAGAG	GGAACCGCTACCCCGACATGAGCATGAGAGAGGAGGAGATCGC	GGAAAGGACGAAACACCGCCCCGACATGAGCATGAGAGGTTTAAGAGCTATGCTGGAAACAGC	13	55828631	0.683524	2	FALSE	FALSE	0	Homeobox_KN
GUIDES_sg09663	PITX1	ENSMUSG00000021506	CAGTTGGACCTGTGCAAGGG	GCGGAACCAGCAGTTGGACCTGTGCAAGGGCGGCGGCTATGTG	GGAAAGGACGAAACACCGCAGTTGGACCTGTGCAAGGGGTTTAAGAGCTATGCTGGAAACAGC	13	55826139	0.683328	3	TRUE	FALSE	0
GUIDES_sg09664	PITX1	ENSMUSG00000021506	TGAGAGAGGAGATCGCGGTG	GACATGAGCATGAGAGAGGAGATCGCGGTGTGGTGGACCAACC	GGAAAGGACGAAACACCGTGAGAGAGGAGATCGCGGTGGTTTAAGAGCTATGCTGGAAACAGC	13	55828645	0.667245	2	FALSE	FALSE	0	Homeobox_KN
GUIDES_sg09665	PITX1	ENSMUSG00000021506	CCCGCACTCGCGGTTCAGTG	CCCGCACTCGCGGTTCAGTGAGGAGGTTGGTCC	GGAAAGGACGAAACACCGCCCGCACTCGCGGTTCAGTGGTTTAAGAGCTATGCTGGAAACAGC	13	55828458	0.636629	2	FALSE	FALSE	0	Homeobox_KN
GUIDES_sg09666	PITX1	ENSMUSG00000021506	GGCCGAGAACATGGATTGAG	TGGAGCTGGGGGCCGAGAACATGGATTGAGAGGAGGAGAGCGG	GGAAAGGACGAAACACCGGGCCGAGAACATGGATTGAGGTTTAAGAGCTATGCTGGAAACAGC	13	55826385	0.628341	3	TRUE	FALSE	0
GUIDES_sg09667	PITX1	ENSMUSG00000021506	GCCAAACGACGAGTGCTGCT	GACCGCCATAGCCAAACGACGAGTGCTGCTTGGTGGACTTGAG	GGAAAGGACGAAACACCGGCCAAACGACGAGTGCTGCTGTTTAAGAGCTATGCTGGAAACAGC	13	55826145	0.561595	3	TRUE	FALSE	0	OAR
GUIDES_sg09668	PITX1	ENSMUSG00000021506	CACTCGCGGTTCAGTGAGGT	CACTCGCGGTTCAGTGAGGTTGGTGGTCCACAC	GGAAAGGACGAAACACCGCACTCGCGGTTCAGTGAGGTGTTTAAGAGCTATGCTGGAAACAGC	13	55828462	0.556644	2	FALSE	FALSE	0	Homeobox_KN
GUIDES_sg09669	PITX1	ENSMUSG00000021506	TCATGCTCATGTCGGGGTAG	ATCTCCTCTCTCATGCTCATGTCGGGGTAGCGGCGGTTCCTTT	GGAAAGGACGAAACACCGTCATGCTCATGTCGGGGTAGGTTTAAGAGCTATGCTGGAAACAGC	13	55828506	0.521885	2	FALSE	FALSE	0	Homeobox_KN
GUIDES_sg09670	PITX2	ENSMUSG00000028023	CTCCTCCAAACATAGACTGG	GCTCCTTGGACTCCTCCAAACATAGACTGGAGGAGGTGCATAC	GGAAAGGACGAAACACCGCTCCTCCAAACATAGACTGGGTTTAAGAGCTATGCTGGAAACAGC	3	129214739	0.703225	3	FALSE	FALSE	0	XRCC4
GUIDES_sg09671	PITX2	ENSMUSG00000028023	GTTTGGAGGAGTCCAAGGAG	TCCAGTCTATGTTTGGAGGAGTCCAAGGAGCGGCGGGGCTGGC	GGAAAGGACGAAACACCGGTTTGGAGGAGTCCAAGGAGGTTTAAGAGCTATGCTGGAAACAGC	3	129214647	0.691457	3	FALSE	FALSE	0	XRCC4
GUIDES_sg09672	PITX2	ENSMUSG00000028023	AGCAGCCGGGACTAAGCTGT	TGGAGCACCGAGCAGCCGGGACTAAGCTGTCGGCGGCCGCCTC	GGAAAGGACGAAACACCGAGCAGCCGGGACTAAGCTGTGTTTAAGAGCTATGCTGGAAACAGC	3	129214634	0.644736	3	FALSE	FALSE	0	XRCC4
GUIDES_sg09673	PITX2	ENSMUSG00000028023	GGGATGGTGACAGAAGGGTG	CTAACGCCTGGGGATGGTGACAGAAGGGTGAGGAGGAGGCGGC	GGAAAGGACGAAACACCGGGGATGGTGACAGAAGGGTGGTTTAAGAGCTATGCTGGAAACAGC	3	129214711	0.623521	3	FALSE	FALSE	0	XRCC4
GUIDES_sg09674	PITX2	ENSMUSG00000028023	CAATTGTCGCAAACTAGTGT	GAATGGAGACCAATTGTCGCAAACTAGTGTCGGCGGCCTGCGT	GGAAAGGACGAAACACCGCAATTGTCGCAAACTAGTGTGTTTAAGAGCTATGCTGGAAACAGC	3	129203974	0.619502	1	FALSE	FALSE	0
GUIDES_sg09675	PITX2	ENSMUSG00000028023	TCTATGTTTGGAGGAGTCCA	GCACCTCCAGTCTATGTTTGGAGGAGTCCAAGGAGGAGCGGGG	GGAAAGGACGAAACACCGTCTATGTTTGGAGGAGTCCAGTTTAAGAGCTATGCTGGAAACAGC	3	129214642	0.618718	3	FALSE	FALSE	0	XRCC4
GUIDES_sg09676	PITX2	ENSMUSG00000028023	TCACGGACTCTCCCAAGAGC	AAGGTCGAGTTCACGGACTCTCCCAAGAGCCGGCGGAAAGAGT	GGAAAGGACGAAACACCGTCACGGACTCTCCCAAGAGCGTTTAAGAGCTATGCTGGAAACAGC	3	129204522	0.59674	2	FALSE	FALSE	0
GUIDES_sg09677	PITX2	ENSMUSG00000028023	TCCCAAGAGCCGGAAAGAGT	TCACGGACTCTCCCAAGAGCCGGAAAGAGTCGGCGGCCAGCAG	GGAAAGGACGAAACACCGTCCCAAGAGCCGGAAAGAGTGTTTAAGAGCTATGCTGGAAACAGC	3	129204532	0.585562	2	FALSE	FALSE	0	XRCC4
GUIDES_sg09678	PITX2	ENSMUSG00000028023	TTTGGAGAAGAGACATTCAA	TTTCGGAGTCTTTGGAGAAGAGACATTCAACGGCGGCTGCCGG	GGAAAGGACGAAACACCGTTTGGAGAAGAGACATTCAAGTTTAAGAGCTATGCTGGAAACAGC	3	129204559	0.558208	2	FALSE	FALSE	0
GUIDES_sg09679	PITX2	ENSMUSG00000028023	TGCTGCTGGCCGACTCTTTC	GGGAACAGCTTGCTGCTGGCCGACTCTTTCCGGCGGCTCTTGG	GGAAAGGACGAAACACCGTGCTGCTGGCCGACTCTTTCGTTTAAGAGCTATGCTGGAAACAGC	3	129204492	0.183035	2	FALSE	FALSE	0	XRCC4
GUIDES_sg09680	PITX3	ENSMUSG00000025229	GGTGTGGACCAACCTCACTG	AAGAGATCGCGGTGTGGACCAACCTCACTGAGGAGGCCCGCGT	GGAAAGGACGAAACACCGGGTGTGGACCAACCTCACTGGTTTAAGAGCTATGCTGGAAACAGC	19	46137171	0.777241	2	FALSE	FALSE	0	Homeobox_KN
GUIDES_sg09681	PITX3	ENSMUSG00000025229	AGGGTAGCGATTCCTCTGGA	TGCTCATGTCAGGGTAGCGATTCCTCTGGAAGGAGGTGGCCTC	GGAAAGGACGAAACACCGAGGGTAGCGATTCCTCTGGAGTTTAAGAGCTATGCTGGAAACAGC	19	46137062	0.645826	2	FALSE	FALSE	0	Homeobox
GUIDES_sg09682	PITX3	ENSMUSG00000025229	GAGCACCCGCGAAGAGATCG	ACCCTGACATGAGCACCCGCGAAGAGATCGCGGCGGTGTGGAC	GGAAAGGACGAAACACCGGAGCACCCGCGAAGAGATCGGTTTAAGAGCTATGCTGGAAACAGC	19	46137150	0.627306	2	FALSE	FALSE	0	Homeobox_KN
GUIDES_sg09683	PITX3	ENSMUSG00000025229	AGCTGGAGGCCACCTTCCAG	CAGCTGCAGGAGCTGGAGGCCACCTTCCAGAGGAGGAATCGCT	GGAAAGGACGAAACACCGAGCTGGAGGCCACCTTCCAGGTTTAAGAGCTATGCTGGAAACAGC	19	46137110	0.6224	2	FALSE	FALSE	0	Homeobox
GUIDES_sg09684	PITX3	ENSMUSG00000025229	GGCCGAGGGCACCATAGAAG	GGGCAGCGGCGGCCGAGGGCACCATAGAAGCGGCGGCGATGGA	GGAAAGGACGAAACACCGGGCCGAGGGCACCATAGAAGGTTTAAGAGCTATGCTGGAAACAGC	19	46136340	0.594138	3	TRUE	FALSE	0	OAR
GUIDES_sg09685	PITX3	ENSMUSG00000025229	GCTGAAAGAGGCGTGCTGCT	CGGCGGGATAGCTGAAAGAGGCGTGCTGCTTGGTGGCTTTGAG	GGAAAGGACGAAACACCGGCTGAAAGAGGCGTGCTGCTGTTTAAGAGCTATGCTGGAAACAGC	19	46136112	0.581421	3	TRUE	FALSE	0	OAR
GUIDES_sg09686	PITX3	ENSMUSG00000025229	GGGCACCATAGAAGCGGCGA	CGGCGGCCGAGGGCACCATAGAAGCGGCGATGGTGGAGCTGGG	GGAAAGGACGAAACACCGGGGCACCATAGAAGCGGCGAGTTTAAGAGCTATGCTGGAAACAGC	19	46136346	0.534128	3	TRUE	FALSE	0	OAR
GUIDES_sg09687	PITX3	ENSMUSG00000025229	GGCTCGAGTTACACGGGTCC	AGGCTAGCCAGGCTCGAGTTACACGGGTCCCGGCGGTATACAT	GGAAAGGACGAAACACCGGGCTCGAGTTACACGGGTCCGTTTAAGAGCTATGCTGGAAACAGC	19	46136156	0.534069	3	TRUE	FALSE	0	OAR
GUIDES_sg09688	PITX3	ENSMUSG00000025229	TCCACACCGCGATCTCTTCG	GTGAGGTTGGTCCACACCGCGATCTCTTCGCGGCGGGTGCTCA	GGAAAGGACGAAACACCGTCCACACCGCGATCTCTTCGGTTTAAGAGCTATGCTGGAAACAGC	19	46137028	0.512634	2	FALSE	FALSE	0	Homeobox_KN
GUIDES_sg09689	PITX3	ENSMUSG00000025229	CTTTGAGCCGCAGGCTAGCC	TGCTGCTTGGCTTTGAGCCGCAGGCTAGCCAGGAGGCTCGAGT	GGAAAGGACGAAACACCGCTTTGAGCCGCAGGCTAGCCGTTTAAGAGCTATGCTGGAAACAGC	19	46136135	0.461678	3	TRUE	FALSE	0	OAR
GUIDES_sg09690	PKNOX1	ENSMUSG00000006705	CGTGCCTTCTGAGCCCTGTG	TGGCAGACGTCGTGCCTTCTGAGCCCTGTGTGGTGGACTGCTC	GGAAAGGACGAAACACCGCGTGCCTTCTGAGCCCTGTGGTTTAAGAGCTATGCTGGAAACAGC	17	31590721	0.668799	3	FALSE	FALSE	0
GUIDES_sg09691	PKNOX1	ENSMUSG00000006705	GGGGTCTGAGACTCGATGGG	GGCATCCATTGGGGTCTGAGACTCGATGGGAGGAGGAGGACTC	GGAAAGGACGAAACACCGGGGGTCTGAGACTCGATGGGGTTTAAGAGCTATGCTGGAAACAGC	17	31588509	0.653149	2	FALSE	FALSE	0
GUIDES_sg09692	PKNOX1	ENSMUSG00000006705	TCCAGGCTCCCCACTCAACA	AGTACGGACTTCCAGGCTCCCCACTCAACAAGGAGGTCTCGCT	GGAAAGGACGAAACACCGTCCAGGCTCCCCACTCAACAGTTTAAGAGCTATGCTGGAAACAGC	17	31592151	0.63949	4	FALSE	FALSE	0	Meis_PKNOX_N
GUIDES_sg09693	PKNOX1	ENSMUSG00000006705	TCTGTAAAGATTTCTGTAGT	GTTAATGAGCTCTGTAAAGATTTCTGTAGTCGGCGGTACATTG	GGAAAGGACGAAACACCGTCTGTAAAGATTTCTGTAGTGTTTAAGAGCTATGCTGGAAACAGC	17	31592185	0.580438	4	FALSE	FALSE	0	Meis_PKNOX_N
GUIDES_sg09694	PKNOX1	ENSMUSG00000006705	CAGTCCACACAGGGCTCAGA	GAAGTGTGAGCAGTCCACACAGGGCTCAGAAGGAGGCACGACG	GGAAAGGACGAAACACCGCAGTCCACACAGGGCTCAGAGTTTAAGAGCTATGCTGGAAACAGC	17	31590668	0.576247	3	FALSE	FALSE	0	Meis_PKNOX_N
GUIDES_sg09695	PKNOX1	ENSMUSG00000006705	GAAGATGAATGCGCAGGACC	TCCAGTTCAAGAAGATGAATGCGCAGGACCTGGTGGATTGCTT	GGAAAGGACGAAACACCGGAAGATGAATGCGCAGGACCGTTTAAGAGCTATGCTGGAAACAGC	17	31592258	0.497976	4	FALSE	FALSE	0	Meis_PKNOX_N
GUIDES_sg09696	PKNOX1	ENSMUSG00000006705	CTTTGTCAGGAAGCAAGAAA	ACATTGAGAACTTTGTCAGGAAGCAAGAAAAGGAGGATGGGAA	GGAAAGGACGAAACACCGCTTTGTCAGGAAGCAAGAAAGTTTAAGAGCTATGCTGGAAACAGC	17	31590727	0.484012	3	FALSE	FALSE	0	Meis_PKNOX_N
GUIDES_sg09697	PKNOX1	ENSMUSG00000006705	TTCCGGATCTTCACAGAAGA	GGTTGTCAGTTTCCGGATCTTCACAGAAGAAGGAGGGTTTCCC	GGAAAGGACGAAACACCGTTCCGGATCTTCACAGAAGAGTTTAAGAGCTATGCTGGAAACAGC	17	31590634	0.44295	3	FALSE	FALSE	0	Meis_PKNOX_N
GUIDES_sg09698	PKNOX1	ENSMUSG00000006705	ACCCTTCTTCTGTGAAGATC	AGGATGGGAAACCCTTCTTCTGTGAAGATCCGGCGGAAACTGA	GGAAAGGACGAAACACCGACCCTTCTTCTGTGAAGATCGTTTAAGAGCTATGCTGGAAACAGC	17	31590757	0.439509	3	FALSE	FALSE	0	Meis_PKNOX_N
GUIDES_sg09699	PKNOX1	ENSMUSG00000006705	GCGCATTCATCTTCTTGAAC	TCCAGGTCCTGCGCATTCATCTTCTTGAACTGGTGGAGAAGGT	GGAAAGGACGAAACACCGGCGCATTCATCTTCTTGAACGTTTAAGAGCTATGCTGGAAACAGC	17	31592147	0.387635	4	FALSE	FALSE	0	Meis_PKNOX_N
GUIDES_sg09700	PKNOX2	ENSMUSG00000035934	AAGGGTGAGGTTTGTCTGCG	TTACTTGCAGAAGGGTGAGGTTTGTCTGCGCGGCGGCAATCTG	GGAAAGGACGAAACACCGAAGGGTGAGGTTTGTCTGCGGTTTAAGAGCTATGCTGGAAACAGC	9	36895347	0.659349	8	FALSE	FALSE	0	Homeobox_KN
GUIDES_sg09701	PKNOX2	ENSMUSG00000035934	TGTTTACTTGCAGAAGGGTG	TGTTTACTTGCAGAAGGGTGAGGAGGTTTGTCT	GGAAAGGACGAAACACCGTGTTTACTTGCAGAAGGGTGGTTTAAGAGCTATGCTGGAAACAGC	9	36895334	0.602823	8	FALSE	FALSE	0	Homeobox_KN
GUIDES_sg09702	PKNOX2	ENSMUSG00000035934	TGATGATTCATTGGATGGCA	TGGCTGCACATGATGATTCATTGGATGGCACGGCGGAAGAAGA	GGAAAGGACGAAACACCGTGATGATTCATTGGATGGCAGTTTAAGAGCTATGCTGGAAACAGC	9	36892926	0.595284	10	TRUE	FALSE	0	Med4
GUIDES_sg09703	PKNOX2	ENSMUSG00000035934	CCAAGAACGCATTATATTGG	GCTGGAAGAGCCAAGAACGCATTATATTGGTGGTGGCATGCTT	GGAAAGGACGAAACACCGCCAAGAACGCATTATATTGGGTTTAAGAGCTATGCTGGAAACAGC	9	36909666	0.592454	7	FALSE	FALSE	0
GUIDES_sg09704	PKNOX2	ENSMUSG00000035934	GCACATGATGATTCATTGGA	AATGATGGCTGCACATGATGATTCATTGGATGGTGGCACGGAA	GGAAAGGACGAAACACCGGCACATGATGATTCATTGGAGTTTAAGAGCTATGCTGGAAACAGC	9	36892921	0.552299	10	TRUE	FALSE	0	Med4
GUIDES_sg09705	PKNOX2	ENSMUSG00000035934	ATTGGATGGCACGGAAGAAG	ATGATGATTCATTGGATGGCACGGAAGAAGAGGAGGATGAAGA	GGAAAGGACGAAACACCGATTGGATGGCACGGAAGAAGGTTTAAGAGCTATGCTGGAAACAGC	9	36892935	0.538179	10	TRUE	FALSE	0	Med4
GUIDES_sg09706	PKNOX2	ENSMUSG00000035934	CTGCCTCTTCTCATCTTCAG	GCGCGGCAATCTGCCTCTTCTCATCTTCAGTGGTGGGATAGGG	GGAAAGGACGAAACACCGCTGCCTCTTCTCATCTTCAGGTTTAAGAGCTATGCTGGAAACAGC	9	36895374	0.529638	8	FALSE	FALSE	0	Homeobox_KN
GUIDES_sg09707	PKNOX2	ENSMUSG00000035934	GGCTGCACATGATGATTCAT	AGGCAATGATGGCTGCACATGATGATTCATTGGTGGATGGCAC	GGAAAGGACGAAACACCGGGCTGCACATGATGATTCATGTTTAAGAGCTATGCTGGAAACAGC	9	36892917	0.40096	10	TRUE	FALSE	0	Med4
GUIDES_sg09708	PKNOX2	ENSMUSG00000035934	CCACCAATATAATGCGTTCT	CCCAAGCATGCCACCAATATAATGCGTTCTTGGTGGCTCTTCC	GGAAAGGACGAAACACCGCCACCAATATAATGCGTTCTGTTTAAGAGCTATGCTGGAAACAGC	9	36909727	0.386156	7	FALSE	FALSE	0	Med4
GUIDES_sg09709	PKNOX2	ENSMUSG00000035934	GGGCTGCAGGATGCGCCTCC	CATCAAGCATGGGCTGCAGGATGCGCCTCCTGGTGGCATTGAT	GGAAAGGACGAAACACCGGGGCTGCAGGATGCGCCTCCGTTTAAGAGCTATGCTGGAAACAGC	9	36894484	0.375418	9	FALSE	FALSE	0	Homeobox_KN
GUIDES_sg09710	PLAG1	ENSMUSG00000003282	CACACACCAAGACTGCACCA	CCTACAAGTGCACACACCAAGACTGCACCAAGGAGGCCTTTGT	GGAAAGGACGAAACACCGCACACACCAAGACTGCACCAGTTTAAGAGCTATGCTGGAAACAGC	4	3905657	0.81162	1	FALSE	FALSE	0	zf-C2H2_11
GUIDES_sg09711	PLAG1	ENSMUSG00000003282	AGAGCACCTGAAATCTCACG	GTGTGCTCCTAGAGCACCTGAAATCTCACGCGGCGGGCAAGTC	GGAAAGGACGAAACACCGAGAGCACCTGAAATCTCACGGTTTAAGAGCTATGCTGGAAACAGC	4	3903964	0.773704	2	TRUE	FALSE	0	zf-C2H2_8
GUIDES_sg09712	PLAG1	ENSMUSG00000003282	GGATGTCCGGAGACACATGG	ACACCCGGAAGGATGTCCGGAGACACATGGTGGTGGTACACAC	GGAAAGGACGAAACACCGGGATGTCCGGAGACACATGGGTTTAAGAGCTATGCTGGAAACAGC	4	3904060	0.731741	2	TRUE	FALSE	0	zf-C2H2_jaz
GUIDES_sg09713	PLAG1	ENSMUSG00000003282	ACGCAGGTTCTACACCCGGA	AGCACTGCGAACGCAGGTTCTACACCCGGAAGGAGGATGTCCG	GGAAAGGACGAAACACCGACGCAGGTTCTACACCCGGAGTTTAAGAGCTATGCTGGAAACAGC	4	3904039	0.677355	2	TRUE	FALSE	0	zf-C2H2_jaz
GUIDES_sg09714	PLAG1	ENSMUSG00000003282	TGCGTTCGCAGTGCTCACAT	GTGTAGAACCTGCGTTCGCAGTGCTCACATTGGTGGTGCTTTT	GGAAAGGACGAAACACCGTGCGTTCGCAGTGCTCACATGTTTAAGAGCTATGCTGGAAACAGC	4	3904632	0.658403	2	TRUE	FALSE	0	zf-C2H2_jaz
GUIDES_sg09715	PLAG1	ENSMUSG00000003282	GGTTCACTCCTTCTCTCACA	AGAAATTAAAGGTTCACTCCTTCTCTCACACGGCGGGAGAGAG	GGAAAGGACGAAACACCGGGTTCACTCCTTCTCTCACAGTTTAAGAGCTATGCTGGAAACAGC	4	3905615	0.653765	1	FALSE	FALSE	0	zf-C2H2
GUIDES_sg09716	PLAG1	ENSMUSG00000003282	GCGAACGCAGGTTCTACACC	TGTGAGCACTGCGAACGCAGGTTCTACACCCGGCGGAAGGATG	GGAAAGGACGAAACACCGGCGAACGCAGGTTCTACACCGTTTAAGAGCTATGCTGGAAACAGC	4	3904035	0.632075	2	TRUE	FALSE	0	zf-C2H2_jaz
GUIDES_sg09717	PLAG1	ENSMUSG00000003282	TCCTTGCCAACTGTGTGACA	GAAAAAACTTTCCTTGCCAACTGTGTGACAAGGAGGCCTTTAA	GGAAAGGACGAAACACCGTCCTTGCCAACTGTGTGACAGTTTAAGAGCTATGCTGGAAACAGC	4	3905567	0.615055	1	FALSE	FALSE	0	zf-C2H2_11
GUIDES_sg09718	PLAG1	ENSMUSG00000003282	CCTTCTCTCACACGGGAGAG	AAGGTTCACTCCTTCTCTCACACGGGAGAGAGGAGGCCCTACA	GGAAAGGACGAAACACCGCCTTCTCTCACACGGGAGAGGTTTAAGAGCTATGCTGGAAACAGC	4	3905623	0.585108	1	FALSE	FALSE	0	zf-C2H2_8
GUIDES_sg09719	PLAG1	ENSMUSG00000003282	TAATTTGTACTTAGAAACAA	AGTACCTTTGTAATTTGTACTTAGAAACAAAGGAGGCCTTGGT	GGAAAGGACGAAACACCGTAATTTGTACTTAGAAACAAGTTTAAGAGCTATGCTGGAAACAGC	4	3905471	0.556289	1	FALSE	FALSE	0	zf-C2H2_11
GUIDES_sg09720	PLAGL2	ENSMUSG00000051413	ATACTCGGAAGGATGTCCGA	AGGCGGTTCTATACTCGGAAGGATGTCCGACGGCGGCACCTAG	GGAAAGGACGAAACACCGATACTCGGAAGGATGTCCGAGTTTAAGAGCTATGCTGGAAACAGC	2	153231849	0.738963	2	TRUE	FALSE	0	zf-met
GUIDES_sg09721	PLAGL2	ENSMUSG00000051413	AGCTGTCCTCAGCTGCACTG	GAGACCATATAGCTGTCCTCAGCTGCACTGCGGCGGCAAGGCT	GGAAAGGACGAAACACCGAGCTGTCCTCAGCTGCACTGGTTTAAGAGCTATGCTGGAAACAGC	2	153236023	0.7234	1	FALSE	FALSE	0	zf-H2C2_2
GUIDES_sg09722	PLAGL2	ENSMUSG00000051413	CCTGTGACCATTGTGACAGG	AAGAAGCACCCCTGTGACCATTGTGACAGGCGGCGGTTCTATA	GGAAAGGACGAAACACCGCCTGTGACCATTGTGACAGGGTTTAAGAGCTATGCTGGAAACAGC	2	153231822	0.706196	2	TRUE	FALSE	0	zf-met
GUIDES_sg09723	PLAGL2	ENSMUSG00000051413	GCAGACCTTTGAGAGTACCC	AGGTGTGCCTGCAGACCTTTGAGAGTACCCAGGAGGCCCTATT	GGAAAGGACGAAACACCGGCAGACCTTTGAGAGTACCCGTTTAAGAGCTATGCTGGAAACAGC	2	153231733	0.701136	2	TRUE	FALSE	0	zf-C2H2
GUIDES_sg09724	PLAGL2	ENSMUSG00000051413	GGATGTCCGACGGCACCTAG	ATACTCGGAAGGATGTCCGACGGCACCTAGTGGTGGTGCACAC	GGAAAGGACGAAACACCGGGATGTCCGACGGCACCTAGGTTTAAGAGCTATGCTGGAAACAGC	2	153231859	0.700753	2	TRUE	FALSE	0	zf-met
GUIDES_sg09725	PLAGL2	ENSMUSG00000051413	TTCACCGAAAGGACCATCTG	GACAAGATGTTTCACCGAAAGGACCATCTGCGGCGGAACCACT	GGAAAGGACGAAACACCGTTCACCGAAAGGACCATCTGGTTTAAGAGCTATGCTGGAAACAGC	2	153231567	0.694934	2	TRUE	FALSE	0	zf-C2H2
GUIDES_sg09726	PLAGL2	ENSMUSG00000051413	GTGTCCCCGAGATTTCACAT	TTTGAAAATGGTGTCCCCGAGATTTCACATTGGTGGCACTTCA	GGAAAGGACGAAACACCGGTGTCCCCGAGATTTCACATGTTTAAGAGCTATGCTGGAAACAGC	2	153235937	0.683893	1	FALSE	FALSE	0	zf-C2H2_4
GUIDES_sg09727	PLAGL2	ENSMUSG00000051413	CCTATACAGCTTGTACTTGG	CCTATACAGCTTGTACTTGGAGGAGGCAAAAGC	GGAAAGGACGAAACACCGCCTATACAGCTTGTACTTGGGTTTAAGAGCTATGCTGGAAACAGC	2	153235818	0.585692	1	FALSE	FALSE	0	zf-H2C2_2
GUIDES_sg09728	PLAGL2	ENSMUSG00000051413	CAGCTATATGGTCTCTGCTC	CAGCTGAGGACAGCTATATGGTCTCTGCTCCGGCGGATGGGGA	GGAAAGGACGAAACACCGCAGCTATATGGTCTCTGCTCGTTTAAGAGCTATGCTGGAAACAGC	2	153235870	0.549281	1	FALSE	FALSE	0	zf-H2C2_2
GUIDES_sg09729	PLAGL2	ENSMUSG00000051413	TCCTCAGCTGCACTGCGGCA	CATATAGCTGTCCTCAGCTGCACTGCGGCAAGGAGGCTTTTGC	GGAAAGGACGAAACACCGTCCTCAGCTGCACTGCGGCAGTTTAAGAGCTATGCTGGAAACAGC	2	153236028	0.541117	1	FALSE	FALSE	0	zf-H2C2_2
GUIDES_sg09730	PLRG1	ENSMUSG00000027998	TATGAGTCTGTTGCGTTCTG	CTTATGAGGATATGAGTCTGTTGCGTTCTGAGGAGGTCCCTTC	GGAAAGGACGAAACACCGTATGAGTCTGTTGCGTTCTGGTTTAAGAGCTATGCTGGAAACAGC	3	83058704	0.654277	3	FALSE	FALSE	0
GUIDES_sg09731	PLRG1	ENSMUSG00000027998	GGCACCCATCCATACCCAGC	TTTGGTGACAGGCACCCATCCATACCCAGCAGGAGGACCCGGT	GGAAAGGACGAAACACCGGGCACCCATCCATACCCAGCGTTTAAGAGCTATGCTGGAAACAGC	3	83059372	0.644769	4	FALSE	FALSE	0
GUIDES_sg09732	PLRG1	ENSMUSG00000027998	TGGTGTTCAGGTCATTGAAG	GTACACACACTGGTGTTCAGGTCATTGAAGAGGAGGACCCATG	GGAAAGGACGAAACACCGTGGTGTTCAGGTCATTGAAGGTTTAAGAGCTATGCTGGAAACAGC	3	83056818	0.633898	2	FALSE	FALSE	0
GUIDES_sg09733	PLRG1	ENSMUSG00000027998	CCTCTCTTCATCCAAAGGCA	CCTCTCTTCATCCAAAGGCACGGCGGGTTTTCC	GGAAAGGACGAAACACCGCCTCTCTTCATCCAAAGGCAGTTTAAGAGCTATGCTGGAAACAGC	3	83056789	0.608187	2	FALSE	FALSE	0
GUIDES_sg09734	PLRG1	ENSMUSG00000027998	TATCAGCCACAAACATGTCA	GGTTTTCCATTATCAGCCACAAACATGTCATGGTGGGTCCTCT	GGAAAGGACGAAACACCGTATCAGCCACAAACATGTCAGTTTAAGAGCTATGCTGGAAACAGC	3	83056821	0.565387	2	FALSE	FALSE	0
GUIDES_sg09735	PLRG1	ENSMUSG00000027998	TTGGCGGGATACTGCTTATG	TTCACCTTGGTTGGCGGGATACTGCTTATGAGGAGGATATGAG	GGAAAGGACGAAACACCGTTGGCGGGATACTGCTTATGGTTTAAGAGCTATGCTGGAAACAGC	3	83058680	0.530251	3	FALSE	FALSE	0
GUIDES_sg09736	PLRG1	ENSMUSG00000027998	GATGTTGAGTATTTGGTGAC	TTTAGGACAAGATGTTGAGTATTTGGTGACAGGAGGCACCCAT	GGAAAGGACGAAACACCGGATGTTGAGTATTTGGTGACGTTTAAGAGCTATGCTGGAAACAGC	3	83059351	0.510536	4	FALSE	FALSE	0
GUIDES_sg09737	PLRG1	ENSMUSG00000027998	ATCAAGCTTCGCAATGAGTA	GAAAATGGCAATCAAGCTTCGCAATGAGTATGGTGGTCCTGTG	GGAAAGGACGAAACACCGATCAAGCTTCGCAATGAGTAGTTTAAGAGCTATGCTGGAAACAGC	3	83058694	0.475825	3	FALSE	FALSE	0
GUIDES_sg09738	PLRG1	ENSMUSG00000027998	GACATGTTTGTGGCTGATAA	GAGGACCCATGACATGTTTGTGGCTGATAATGGTGGAAAACCC	GGAAAGGACGAAACACCGGACATGTTTGTGGCTGATAAGTTTAAGAGCTATGCTGGAAACAGC	3	83056847	0.460761	2	FALSE	FALSE	0
GUIDES_sg09739	PLRG1	ENSMUSG00000027998	CTGTACACACACTGGTGTTC	CAGAAGCATTCTGTACACACACTGGTGTTCAGGAGGTCATTGA	GGAAAGGACGAAACACCGCTGTACACACACTGGTGTTCGTTTAAGAGCTATGCTGGAAACAGC	3	83056806	0.408036	2	FALSE	FALSE	0
GUIDES_sg09740	PML	ENSMUSG00000036986	TGTGGTGATCAGCAGCTCAG	AGGAGCGAGTTGTGGTGATCAGCAGCTCAGAGGAGGATTCGGA	GGAAAGGACGAAACACCGTGTGGTGATCAGCAGCTCAGGTTTAAGAGCTATGCTGGAAACAGC	9	58229384	0.69108	7	FALSE	FALSE	0	DUF3583
GUIDES_sg09741	PML	ENSMUSG00000036986	AGCCGACGATGACAACGGGG	CTTGGGTGGAAGCCGACGATGACAACGGGGTGGTGGTCTGCAG	GGAAAGGACGAAACACCGAGCCGACGATGACAACGGGGGTTTAAGAGCTATGCTGGAAACAGC	9	58219939	0.690198	9	TRUE	FALSE	0	Apolipoprotein
GUIDES_sg09742	PML	ENSMUSG00000036986	GCTGGGCCAGGACTGCTCGG	CCTTGAAAGTGCTGGGCCAGGACTGCTCGGGGGGGGAGCTTGT	GGAAAGGACGAAACACCGGCTGGGCCAGGACTGCTCGGGTTTAAGAGCTATGCTGGAAACAGC	9	58229968	0.670137	6	FALSE	FALSE	0	DUF3583
GUIDES_sg09743	PML	ENSMUSG00000036986	CAGGAATTGGGCAACTTGGG	TAAGAGCCTGCAGGAATTGGGCAACTTGGGTGGTGGAAGCCGA	GGAAAGGACGAAACACCGCAGGAATTGGGCAACTTGGGGTTTAAGAGCTATGCTGGAAACAGC	9	58219915	0.64435	9	TRUE	FALSE	0	Apolipoprotein
GUIDES_sg09744	PML	ENSMUSG00000036986	AGAGGAGAACGAGGACAGGT	TGGAGTCCACAGAGGAGAACGAGGACAGGTTGGTGGCCACAAG	GGAAAGGACGAAACACCGAGAGGAGAACGAGGACAGGTGTTTAAGAGCTATGCTGGAAACAGC	9	58229930	0.636181	6	FALSE	FALSE	0	DUF3583
GUIDES_sg09745	PML	ENSMUSG00000036986	TATCGCACCAACAGGCAAGA	ACTGAATGCATATCGCACCAACAGGCAAGAAGGAGGCTTGAAG	GGAAAGGACGAAACACCGTATCGCACCAACAGGCAAGAGTTTAAGAGCTATGCTGGAAACAGC	9	58220391	0.633822	9	TRUE	FALSE	0	Apolipoprotein
GUIDES_sg09746	PML	ENSMUSG00000036986	GTGGAAGCCGACGATGACAA	GGCAACTTGGGTGGAAGCCGACGATGACAACGGCGGGGTGGTC	GGAAAGGACGAAACACCGGTGGAAGCCGACGATGACAAGTTTAAGAGCTATGCTGGAAACAGC	9	58219934	0.629602	9	TRUE	FALSE	0	Apolipoprotein
GUIDES_sg09747	PML	ENSMUSG00000036986	CCTGTCCTCGTTCTCCTCTG	TTGTGGCCAACCTGTCCTCGTTCTCCTCTGTGGTGGACTCCAT	GGAAAGGACGAAACACCGCCTGTCCTCGTTCTCCTCTGGTTTAAGAGCTATGCTGGAAACAGC	9	58230004	0.622772	6	FALSE	FALSE	0	DUF3583
GUIDES_sg09748	PML	ENSMUSG00000036986	AGACAGTCGGCTCCATGAAG	GAGGCTTCTCAGACAGTCGGCTCCATGAAGAGGAGGAAGTGCT	GGAAAGGACGAAACACCGAGACAGTCGGCTCCATGAAGGTTTAAGAGCTATGCTGGAAACAGC	9	58229857	0.612942	6	FALSE	FALSE	0	DUF3583
GUIDES_sg09749	PML	ENSMUSG00000036986	TCTTCCTGGAGCAATCTTCG	ATCTTGATGATCTTCCTGGAGCAATCTTCGTGGTGGGAGCACT	GGAAAGGACGAAACACCGTCTTCCTGGAGCAATCTTCGGTTTAAGAGCTATGCTGGAAACAGC	9	58230042	0.608871	6	FALSE	FALSE	0	DUF3583
GUIDES_sg09750	PMS1	ENSMUSG00000026098	GTTACTGAACCCATACAGAG	CCGATGTCATGTTACTGAACCCATACAGAGTGGTGGAGGAAGC	GGAAAGGACGAAACACCGGTTACTGAACCCATACAGAGGTTTAAGAGCTATGCTGGAAACAGC	1	53197214	0.725643	9	FALSE	FALSE	0
GUIDES_sg09751	PMS1	ENSMUSG00000026098	ACTGAACCCATACAGAGTGG	ATGTCATGTTACTGAACCCATACAGAGTGGAGGAGGAAGCCCT	GGAAAGGACGAAACACCGACTGAACCCATACAGAGTGGGTTTAAGAGCTATGCTGGAAACAGC	1	53197217	0.713332	9	FALSE	FALSE	0
GUIDES_sg09752	PMS1	ENSMUSG00000026098	TGGGTTCAGTAACATGACAT	CCACTCTGTATGGGTTCAGTAACATGACATCGGCGGCTCTGGA	GGAAAGGACGAAACACCGTGGGTTCAGTAACATGACATGTTTAAGAGCTATGCTGGAAACAGC	1	53196937	0.694411	9	FALSE	FALSE	0
GUIDES_sg09753	PMS1	ENSMUSG00000026098	ACCCATGTACTTACCAAGAG	CCAGACAGCTACCCATGTACTTACCAAGAGAGGAGGATGTCCA	GGAAAGGACGAAACACCGACCCATGTACTTACCAAGAGGTTTAAGAGCTATGCTGGAAACAGC	1	53189382	0.680779	12	TRUE	FALSE	0
GUIDES_sg09754	PMS1	ENSMUSG00000026098	TAGCTGTCTGGATAGACGGA	AGTACATGGGTAGCTGTCTGGATAGACGGACGGCGGCTTCTCC	GGAAAGGACGAAACACCGTAGCTGTCTGGATAGACGGAGTTTAAGAGCTATGCTGGAAACAGC	1	53189488	0.659071	12	TRUE	FALSE	0
GUIDES_sg09755	PMS1	ENSMUSG00000026098	CTGTAAGACGAGGGTCACAC	AAGCCATTTGCTGTAAGACGAGGGTCACACAGGAGGTAAGCTG	GGAAAGGACGAAACACCGCTGTAAGACGAGGGTCACACGTTTAAGAGCTATGCTGGAAACAGC	1	53194977	0.649064	10	FALSE	FALSE	0
GUIDES_sg09756	PMS1	ENSMUSG00000026098	AAGCCATTTGCTGTAAGACG	TCTGATCTTGAAGCCATTTGCTGTAAGACGAGGAGGGTCACAC	GGAAAGGACGAAACACCGAAGCCATTTGCTGTAAGACGGTTTAAGAGCTATGCTGGAAACAGC	1	53194967	0.638861	10	FALSE	FALSE	0
GUIDES_sg09757	PMS1	ENSMUSG00000026098	TGTCCAGCCCCACGAACTGG	TATGTTTCTGTGTCCAGCCCCACGAACTGGTGGTGGCCCTTTT	GGAAAGGACGAAACACCGTGTCCAGCCCCACGAACTGGGTTTAAGAGCTATGCTGGAAACAGC	1	53197192	0.626685	9	FALSE	FALSE	0
GUIDES_sg09758	PMS1	ENSMUSG00000026098	AAGTATCATTGAAAGACGGC	CAGGAGACACAAGTATCATTGAAAGACGGCAGGAGGAAAAAAA	GGAAAGGACGAAACACCGAAGTATCATTGAAAGACGGCGTTTAAGAGCTATGCTGGAAACAGC	1	53196916	0.61145	9	FALSE	FALSE	0
GUIDES_sg09759	PMS1	ENSMUSG00000026098	ATGTCAACAGTTGAAGAAAG	TTTATATAAAATGTCAACAGTTGAAGAAAGAGGAGGCAGTGGA	GGAAAGGACGAAACACCGATGTCAACAGTTGAAGAAAGGTTTAAGAGCTATGCTGGAAACAGC	1	53194987	0.60825	10	FALSE	FALSE	0
GUIDES_sg09760	PNN	ENSMUSG00000020994	CAAAGAGAGCCTCAAGAATG	TAGAGAAGGCCAAAGAGAGCCTCAAGAATGTGGTGGACGAGAA	GGAAAGGACGAAACACCGCAAAGAGAGCCTCAAGAATGGTTTAAGAGCTATGCTGGAAACAGC	12	59067066	0.696257	1	FALSE	FALSE	0	Pinin_SDK_N
GUIDES_sg09761	PNN	ENSMUSG00000020994	CGTGGATTCTCAGATAGTGG	CGTGGATTCTCAGATAGTGGAGGAGGAGGACCC	GGAAAGGACGAAACACCGCGTGGATTCTCAGATAGTGGGTTTAAGAGCTATGCTGGAAACAGC	12	59068305	0.690658	3	FALSE	FALSE	0	Pinin_SDK_N
GUIDES_sg09762	PNN	ENSMUSG00000020994	GGATTCTCAGATAGTGGAGG	GGATTCTCAGATAGTGGAGGAGGAGGACCCCCA	GGAAAGGACGAAACACCGGGATTCTCAGATAGTGGAGGGTTTAAGAGCTATGCTGGAAACAGC	12	59068308	0.603366	3	FALSE	FALSE	0	Pinin_SDK_N
GUIDES_sg09763	PNN	ENSMUSG00000020994	TATTCTCGTCCACATTCTTG	AGCTTGCGGATATTCTCGTCCACATTCTTGAGGAGGCTCTCTT	GGAAAGGACGAAACACCGTATTCTCGTCCACATTCTTGGTTTAAGAGCTATGCTGGAAACAGC	12	59067059	0.597266	1	FALSE	FALSE	0	Pinin_SDK_N
GUIDES_sg09764	PNN	ENSMUSG00000020994	TACCTCCACCAGGACCAGAA	CCTCGTCCTCTACCTCCACCAGGACCAGAAAGGAGGGCCAGCA	GGAAAGGACGAAACACCGTACCTCCACCAGGACCAGAAGTTTAAGAGCTATGCTGGAAACAGC	12	59067823	0.590777	2	FALSE	FALSE	0	Pinin_SDK_N
GUIDES_sg09765	PNN	ENSMUSG00000020994	GACAAGAAGAGAATCACGCC	GGGAGCGTCGGACAAGAAGAGAATCACGCCAGGAGGAGAGCGA	GGAAAGGACGAAACACCGGACAAGAAGAGAATCACGCCGTTTAAGAGCTATGCTGGAAACAGC	12	59068763	0.577258	4	FALSE	FALSE	0	Pinin_SDK_memA
GUIDES_sg09766	PNN	ENSMUSG00000020994	AGGTCTCTTTGTTTGGCTGG	TGCCCCTTCCAGGTCTCTTTGTTTGGCTGGGGGGGGTCCTCCT	GGAAAGGACGAAACACCGAGGTCTCTTTGTTTGGCTGGGTTTAAGAGCTATGCTGGAAACAGC	12	59068322	0.573939	3	FALSE	FALSE	0	Pinin_SDK_N
GUIDES_sg09767	PNN	ENSMUSG00000020994	GGTCCCGCCCGGTGAGCTTG	ACATCATTCGGGTCCCGCCCGGTGAGCTTGCGGCGGATATTCT	GGAAAGGACGAAACACCGGGTCCCGCCCGGTGAGCTTGGTTTAAGAGCTATGCTGGAAACAGC	12	59067035	0.570021	1	FALSE	FALSE	0	Pinin_SDK_N
GUIDES_sg09768	PNN	ENSMUSG00000020994	CTGCTCCTGCAAAGCTCTCA	CCTTCTCTAGCTGCTCCTGCAAAGCTCTCACGGCGGCGACCGC	GGAAAGGACGAAACACCGCTGCTCCTGCAAAGCTCTCAGTTTAAGAGCTATGCTGGAAACAGC	12	59067102	0.533373	1	FALSE	FALSE	0	Pinin_SDK_N
GUIDES_sg09769	PNN	ENSMUSG00000020994	AAAGGGCCAGCAATCTGGCT	CCAGGACCAGAAAGGGCCAGCAATCTGGCTTGGTGGATGGGCC	GGAAAGGACGAAACACCGAAAGGGCCAGCAATCTGGCTGTTTAAGAGCTATGCTGGAAACAGC	12	59067841	0.518709	2	FALSE	FALSE	0	Pinin_SDK_N
GUIDES_sg09770	POGK	ENSMUSG00000040596	TGAACCCTGCATCATAACTG	ACCATCAGCTTGAACCCTGCATCATAACTGCGGCGGCGCATGC	GGAAAGGACGAAACACCGTGAACCCTGCATCATAACTGGTTTAAGAGCTATGCTGGAAACAGC	1	166399930	0.756918	6	TRUE	FALSE	0	BrkDBD
GUIDES_sg09771	POGK	ENSMUSG00000040596	CCCCTCAAAATGATGTACGG	GATGTATGTTCCCCTCAAAATGATGTACGGTGGTGGTAACTTC	GGAAAGGACGAAACACCGCCCCTCAAAATGATGTACGGGTTTAAGAGCTATGCTGGAAACAGC	1	166399287	0.740145	6	TRUE	FALSE	0	DDE_1
GUIDES_sg09772	POGK	ENSMUSG00000040596	AGGGGACCCTATCACTAGGG	TGCAGGCCAAAGGGGACCCTATCACTAGGGAGGAGGCAATGCA	GGAAAGGACGAAACACCGAGGGGACCCTATCACTAGGGGTTTAAGAGCTATGCTGGAAACAGC	1	166399188	0.7227	6	TRUE	FALSE	0	HTH_Tnp_Tc5
GUIDES_sg09773	POGK	ENSMUSG00000040596	GAAGGTATGACCTGTCTCTG	AGAATGATGAGAAGGTATGACCTGTCTCTGAGGAGGCATAAAG	GGAAAGGACGAAACACCGGAAGGTATGACCTGTCTCTGGTTTAAGAGCTATGCTGGAAACAGC	1	166399304	0.719072	6	TRUE	FALSE	0	HTH_Tnp_Tc5
GUIDES_sg09774	POGK	ENSMUSG00000040596	GACATGGTGATCATCCCAGG	CATGAACACGGACATGGTGATCATCCCAGGGGGGGGCCTGACC	GGAAAGGACGAAACACCGGACATGGTGATCATCCCAGGGTTTAAGAGCTATGCTGGAAACAGC	1	166399831	0.714617	6	TRUE	FALSE	0	DDE_1
GUIDES_sg09775	POGK	ENSMUSG00000040596	GGTACCAGCTCTATTTGATG	GGTACCAGCTCTATTTGATGAGGAGGTGGCCAT	GGAAAGGACGAAACACCGGGTACCAGCTCTATTTGATGGTTTAAGAGCTATGCTGGAAACAGC	1	166403516	0.658221	4	FALSE	FALSE	0	KRAB
GUIDES_sg09776	POGK	ENSMUSG00000040596	CCCTCTACCGGGAAGTCATG	CAACAAAAAGCCCTCTACCGGGAAGTCATGAGGAGGATGAATT	GGAAAGGACGAAACACCGCCCTCTACCGGGAAGTCATGGTTTAAGAGCTATGCTGGAAACAGC	1	166403593	0.60622	4	FALSE	FALSE	0	KRAB
GUIDES_sg09777	POGK	ENSMUSG00000040596	GGCCATATATTTCTCAGATG	TTGATGAGGTGGCCATATATTTCTCAGATGAGGAGGAGTGGGA	GGAAAGGACGAAACACCGGGCCATATATTTCTCAGATGGTTTAAGAGCTATGCTGGAAACAGC	1	166403540	0.57815	4	FALSE	FALSE	0	KRAB
GUIDES_sg09778	POGK	ENSMUSG00000040596	ACCAGCTCTATTTGATGAGG	ACCAGCTCTATTTGATGAGGTGGTGGCCATATA	GGAAAGGACGAAACACCGACCAGCTCTATTTGATGAGGGTTTAAGAGCTATGCTGGAAACAGC	1	166403519	0.556052	4	FALSE	FALSE	0	KRAB
GUIDES_sg09779	POGK	ENSMUSG00000040596	TCCTCATGACTTCCCGGTAG	TCATAATTCATCCTCATGACTTCCCGGTAGAGGAGGGCTTTTT	GGAAAGGACGAAACACCGTCCTCATGACTTCCCGGTAGGTTTAAGAGCTATGCTGGAAACAGC	1	166403544	0.465196	4	FALSE	FALSE	0	KRAB
GUIDES_sg09780	POLR1A	ENSMUSG00000049553	CTGTGAGCGGGAGATCAATG	GGGTTGTAGACTGTGAGCGGGAGATCAATGTGGTGGCCCAGGT	GGAAAGGACGAAACACCGCTGTGAGCGGGAGATCAATGGTTTAAGAGCTATGCTGGAAACAGC	6	71912918	0.727225	2	FALSE	FALSE	0	RNA_pol_Rpb1_1
GUIDES_sg09781	POLR1A	ENSMUSG00000049553	CATTACAAATCCTCGATACG	GTGTTAAATCCATTACAAATCCTCGATACGTGGTGGACTACCT	GGAAAGGACGAAACACCGCATTACAAATCCTCGATACGGTTTAAGAGCTATGCTGGAAACAGC	6	71912913	0.693204	2	FALSE	FALSE	0	RNA_pol_Rpb1_1
GUIDES_sg09782	POLR1A	ENSMUSG00000049553	CCCGAGGACAAGTCAGCATG	TAAATTGCAGCCCGAGGACAAGTCAGCATGTGGTGGCAACTCA	GGAAAGGACGAAACACCGCCCGAGGACAAGTCAGCATGGTTTAAGAGCTATGCTGGAAACAGC	6	71915129	0.68719	3	FALSE	FALSE	0	RNA_pol_Rpb1_1
GUIDES_sg09783	POLR1A	ENSMUSG00000049553	AACAGGTAAATTGCAGCCCG	CTGGGAGATCAACAGGTAAATTGCAGCCCGAGGAGGACAAGTC	GGAAAGGACGAAACACCGAACAGGTAAATTGCAGCCCGGTTTAAGAGCTATGCTGGAAACAGC	6	71915113	0.665964	3	FALSE	FALSE	0	RNA_pol_Rpb1_1
GUIDES_sg09784	POLR1A	ENSMUSG00000049553	GTGTGCCCTGGGACCCCAAG	GTGTGCCCTGGGACCCCAAGAGGAGGTTGTTCT	GGAAAGGACGAAACACCGGTGTGCCCTGGGACCCCAAGGTTTAAGAGCTATGCTGGAAACAGC	6	71917763	0.655811	4	FALSE	FALSE	0	RNA_pol_Rpb1_1
GUIDES_sg09785	POLR1A	ENSMUSG00000049553	AAAGGGTTGTAGACTGTGAG	ATCAAAGAGGAAAGGGTTGTAGACTGTGAGCGGCGGGAGATCA	GGAAAGGACGAAACACCGAAAGGGTTGTAGACTGTGAGGTTTAAGAGCTATGCTGGAAACAGC	6	71912905	0.655206	2	FALSE	FALSE	0	RNA_pol_Rpb1_1
GUIDES_sg09786	POLR1A	ENSMUSG00000049553	GTTGTTGAAGTCCTGCACGC	GTCCAGAGCAGTTGTTGAAGTCCTGCACGCAGGAGGTAGCGCA	GGAAAGGACGAAACACCGGTTGTTGAAGTCCTGCACGCGTTTAAGAGCTATGCTGGAAACAGC	6	71912958	0.650902	2	FALSE	FALSE	0	RNA_pol_Rpb1_1
GUIDES_sg09787	POLR1A	ENSMUSG00000049553	TTCGGCCGAATACATTCCGA	ACTTGAGCTCTTCGGCCGAATACATTCCGAAGGAGGAAATGCC	GGAAAGGACGAAACACCGTTCGGCCGAATACATTCCGAGTTTAAGAGCTATGCTGGAAACAGC	6	71909190	0.622101	1	FALSE	FALSE	0	RNA_pol_Rpb1_1
GUIDES_sg09788	POLR1A	ENSMUSG00000049553	CCCAGGTAGTCCACGTATCG	TGAAGGGTTTCCCAGGTAGTCCACGTATCGAGGAGGATTTGTA	GGAAAGGACGAAACACCGCCCAGGTAGTCCACGTATCGGTTTAAGAGCTATGCTGGAAACAGC	6	71913049	0.6175	2	FALSE	FALSE	0	RNA_pol_Rpb1_1
GUIDES_sg09789	POLR1A	ENSMUSG00000049553	AAACTCTACCTGCTGCTTCG	AAACTCTACCTGCTGCTTCGAGGAGGCTCCTGT	GGAAAGGACGAAACACCGAAACTCTACCTGCTGCTTCGGTTTAAGAGCTATGCTGGAAACAGC	6	71915040	0.547741	3	FALSE	FALSE	0	RNA_pol_Rpb1_1
GUIDES_sg09790	POLR1B	ENSMUSG00000027395	TGCTCAATGAGGACTCGAGG	CTCCTCATGGTGCTCAATGAGGACTCGAGGAGGAGGAAGGTTG	GGAAAGGACGAAACACCGTGCTCAATGAGGACTCGAGGGTTTAAGAGCTATGCTGGAAACAGC	2	129103613	0.702771	3	FALSE	FALSE	0	RNA_pol_Rpb2_1
GUIDES_sg09791	POLR1B	ENSMUSG00000027395	AGTCCTCATTGAGCACCATG	TTCCTCCTCGAGTCCTCATTGAGCACCATGAGGAGGAGGCAGA	GGAAAGGACGAAACACCGAGTCCTCATTGAGCACCATGGTTTAAGAGCTATGCTGGAAACAGC	2	129103713	0.700823	3	FALSE	FALSE	0	RNA_pol_Rpb2_1
GUIDES_sg09792	POLR1B	ENSMUSG00000027395	AGGCCGAAATGGAAAAGCAG	CGCCATGGTAAGGCCGAAATGGAAAAGCAGAGGAGGACTCGGC	GGAAAGGACGAAACACCGAGGCCGAAATGGAAAAGCAGGTTTAAGAGCTATGCTGGAAACAGC	2	129105358	0.682202	4	FALSE	FALSE	0	RNA_pol_Rpb2_1
GUIDES_sg09793	POLR1B	ENSMUSG00000027395	GAAAGAGCACCTACCGAGGG	TGTCGTGGCCGAAAGAGCACCTACCGAGGGAGGAGGCTGACGG	GGAAAGGACGAAACACCGGAAAGAGCACCTACCGAGGGGTTTAAGAGCTATGCTGGAAACAGC	2	129103121	0.669967	2	FALSE	FALSE	0	RNA_pol_Rpb2_1
GUIDES_sg09794	POLR1B	ENSMUSG00000027395	TGGTGCTCAATGAGGACTCG	TGCCTCCTCATGGTGCTCAATGAGGACTCGAGGAGGAGGAAGG	GGAAAGGACGAAACACCGTGGTGCTCAATGAGGACTCGGTTTAAGAGCTATGCTGGAAACAGC	2	129103610	0.655215	3	FALSE	FALSE	0	RNA_pol_Rpb2_1
GUIDES_sg09795	POLR1B	ENSMUSG00000027395	TCCGGGGCACAATCAACATG	GGGAAATTTCTCCGGGGCACAATCAACATGCGGCGGATGACTT	GGAAAGGACGAAACACCGTCCGGGGCACAATCAACATGGTTTAAGAGCTATGCTGGAAACAGC	2	129105334	0.650948	4	FALSE	FALSE	0	RNA_pol_Rpb2_1
GUIDES_sg09796	POLR1B	ENSMUSG00000027395	CCTCCTCATGGTGCTCAATG	CTCACCTCTGCCTCCTCATGGTGCTCAATGAGGAGGACTCGAG	GGAAAGGACGAAACACCGCCTCCTCATGGTGCTCAATGGTTTAAGAGCTATGCTGGAAACAGC	2	129103602	0.645923	3	FALSE	FALSE	0	RNA_pol_Rpb2_1
GUIDES_sg09797	POLR1B	ENSMUSG00000027395	CAGCTTTGCAGGACCTGACG	CAGCAAAAGGCAGCTTTGCAGGACCTGACGCGGCGGGCGCACG	GGAAAGGACGAAACACCGCAGCTTTGCAGGACCTGACGGTTTAAGAGCTATGCTGGAAACAGC	2	129101203	0.642696	1	FALSE	FALSE	0	RNA_pol_Rpb2_1
GUIDES_sg09798	POLR1B	ENSMUSG00000027395	GCGCATATCTCTTACCATTG	TCAAAGATGAGCGCATATCTCTTACCATTGTGGTGGATGCTGT	GGAAAGGACGAAACACCGGCGCATATCTCTTACCATTGGTTTAAGAGCTATGCTGGAAACAGC	2	129103017	0.640297	2	FALSE	FALSE	0	RNA_pol_Rpb2_1
GUIDES_sg09799	POLR1B	ENSMUSG00000027395	AGTCCACCCTCAGTGCCCAA	TGCTGTCATCAGTCCACCCTCAGTGCCCAAAGGAGGGACCATC	GGAAAGGACGAAACACCGAGTCCACCCTCAGTGCCCAAGTTTAAGAGCTATGCTGGAAACAGC	2	129103051	0.639919	2	FALSE	FALSE	0	RNA_pol_Rpb2_1
GUIDES_sg09800	POLR1C	ENSMUSG00000067148	TCACTCACCAACACATCTGG	CTTGATGGCTTCACTCACCAACACATCTGGTGGTGGCAAAACT	GGAAAGGACGAAACACCGTCACTCACCAACACATCTGGGTTTAAGAGCTATGCTGGAAACAGC	17	46244191	0.705321	9	TRUE	FALSE	0	RNA_pol_L
GUIDES_sg09801	POLR1C	ENSMUSG00000067148	CAGGCCGAAGCTGAGCGATG	ATTTCCTGGCCAGGCCGAAGCTGAGCGATGAGGAGGATGTCGT	GGAAAGGACGAAACACCGCAGGCCGAAGCTGAGCGATGGTTTAAGAGCTATGCTGGAAACAGC	17	46244860	0.689212	6	FALSE	FALSE	0	RNA_pol_L
GUIDES_sg09802	POLR1C	ENSMUSG00000067148	CCATGCCAAGTTCTCACCAG	CAGGCAAAGACCATGCCAAGTTCTCACCAGTGGTGGCCACAGC	GGAAAGGACGAAACACCGCCATGCCAAGTTCTCACCAGGTTTAAGAGCTATGCTGGAAACAGC	17	46244552	0.670718	7	FALSE	FALSE	0	RNA_pol_L
GUIDES_sg09803	POLR1C	ENSMUSG00000067148	CCGGCATGAGAAACTCAAGA	GGGAAATCTTCCGGCATGAGAAACTCAAGAAGGAGGCTGTGCG	GGAAAGGACGAAACACCGCCGGCATGAGAAACTCAAGAGTTTAAGAGCTATGCTGGAAACAGC	17	46244383	0.622863	8	FALSE	FALSE	0	RNA_pol_L
GUIDES_sg09804	POLR1C	ENSMUSG00000067148	CCACTGGTGAGAACTTGGCA	CTGGCTGTGGCCACTGGTGAGAACTTGGCATGGTGGTCTTTGC	GGAAAGGACGAAACACCGCCACTGGTGAGAACTTGGCAGTTTAAGAGCTATGCTGGAAACAGC	17	46244665	0.62108	7	FALSE	FALSE	0	RNA_pol_L
GUIDES_sg09805	POLR1C	ENSMUSG00000067148	GGCTCAAGCAGAGTGATGGC	TCCTTCCACAGGCTCAAGCAGAGTGATGGCCGGCGGTAGCAGT	GGAAAGGACGAAACACCGGGCTCAAGCAGAGTGATGGCGTTTAAGAGCTATGCTGGAAACAGC	17	46244619	0.61525	7	FALSE	FALSE	0	RNA_pol_L
GUIDES_sg09806	POLR1C	ENSMUSG00000067148	TCACGCCAGGGGAGAAACAC	TCCACCTCAATCACGCCAGGGGAGAAACACTGGTGGCTCAGCT	GGAAAGGACGAAACACCGTCACGCCAGGGGAGAAACACGTTTAAGAGCTATGCTGGAAACAGC	17	46244566	0.609178	7	FALSE	FALSE	0	RNA_pol_L
GUIDES_sg09807	POLR1C	ENSMUSG00000067148	TCTACACCAGGCATATGACA	TCTACACCAGGCATATGACATGGTGGGTCCCCT	GGAAAGGACGAAACACCGTCTACACCAGGCATATGACAGTTTAAGAGCTATGCTGGAAACAGC	17	46244818	0.605993	6	FALSE	FALSE	0	RNA_pol_L
GUIDES_sg09808	POLR1C	ENSMUSG00000067148	GGATGTCGTCGTGCACTGGA	TGAGCGATGAGGATGTCGTCGTGCACTGGACGGCGGATTGTGC	GGAAAGGACGAAACACCGGGATGTCGTCGTGCACTGGAGTTTAAGAGCTATGCTGGAAACAGC	17	46244881	0.59471	6	FALSE	FALSE	0	RNA_pol_L
GUIDES_sg09809	POLR1C	ENSMUSG00000067148	CACAGGCTCAAGCAGAGTGA	CTTCTCCTTCCACAGGCTCAAGCAGAGTGATGGTGGCCGGTAG	GGAAAGGACGAAACACCGCACAGGCTCAAGCAGAGTGAGTTTAAGAGCTATGCTGGAAACAGC	17	46244615	0.581686	7	FALSE	FALSE	0	RNA_pol_L
GUIDES_sg09810	POLR1D	ENSMUSG00000029642	AAAGCGTGGGAAAACCAGAG	TAAAGGAGGCAAAGCGTGGGAAAACCAGAGCGGCGGAGACAAT	GGAAAGGACGAAACACCGAAAGCGTGGGAAAACCAGAGGTTTAAGAGCTATGCTGGAAACAGC	5	147101278	0.773122	3	FALSE	FALSE	0
GUIDES_sg09811	POLR1D	ENSMUSG00000029642	ATACACTAGGAAACTGTCTG	GAGGAGGACCATACACTAGGAAACTGTCTGCGGCGGTACATAA	GGAAAGGACGAAACACCGATACACTAGGAAACTGTCTGGTTTAAGAGCTATGCTGGAAACAGC	5	147078673	0.735209	2	FALSE	FALSE	0	RNA_pol_L_2
GUIDES_sg09812	POLR1D	ENSMUSG00000029642	TGTGACATTTGTCCTGCACG	ATAGACAGTGTGTGACATTTGTCCTGCACGAGGAGGAGGACCA	GGAAAGGACGAAACACCGTGTGACATTTGTCCTGCACGGTTTAAGAGCTATGCTGGAAACAGC	5	147078644	0.702339	2	FALSE	FALSE	0	RNA_pol_L_2
GUIDES_sg09813	POLR1D	ENSMUSG00000029642	CATAGAGGAATTGCTAAAGG	ACAGGAAAGCCATAGAGGAATTGCTAAAGGAGGAGGCAAAGCG	GGAAAGGACGAAACACCGCATAGAGGAATTGCTAAAGGGTTTAAGAGCTATGCTGGAAACAGC	5	147101254	0.692145	3	FALSE	FALSE	0
GUIDES_sg09814	POLR1D	ENSMUSG00000029642	GACATTTGTCCTGCACGAGG	GACAGTGTGTGACATTTGTCCTGCACGAGGAGGAGGACCATAC	GGAAAGGACGAAACACCGGACATTTGTCCTGCACGAGGGTTTAAGAGCTATGCTGGAAACAGC	5	147078647	0.664704	2	FALSE	FALSE	0	RNA_pol_L_2
GUIDES_sg09815	POLR1D	ENSMUSG00000029642	GTACATAATCATGAAGAACC	ACTGTCTGCGGTACATAATCATGAAGAACCCGGCGGAAGTGGA	GGAAAGGACGAAACACCGGTACATAATCATGAAGAACCGTTTAAGAGCTATGCTGGAAACAGC	5	147078695	0.656925	2	FALSE	FALSE	0	RNA_pol_L_2
GUIDES_sg09816	POLR1D	ENSMUSG00000029642	TTGCTAAAGGAGGCAAAGCG	CATAGAGGAATTGCTAAAGGAGGCAAAGCGTGGTGGGAAAACC	GGAAAGGACGAAACACCGTTGCTAAAGGAGGCAAAGCGGTTTAAGAGCTATGCTGGAAACAGC	5	147101264	0.649002	3	FALSE	FALSE	0
GUIDES_sg09817	POLR1D	ENSMUSG00000029642	CACGAGGAGGACCATACACT	ATTTGTCCTGCACGAGGAGGACCATACACTAGGAGGAAACTGT	GGAAAGGACGAAACACCGCACGAGGAGGACCATACACTGTTTAAGAGCTATGCTGGAAACAGC	5	147078660	0.639057	2	FALSE	FALSE	0	RNA_pol_L_2
GUIDES_sg09818	POLR1D	ENSMUSG00000029642	AGCCATAGAGGAATTGCTAA	AGCCATAGAGGAATTGCTAAAGGAGGAGGCAAA	GGAAAGGACGAAACACCGAGCCATAGAGGAATTGCTAAGTTTAAGAGCTATGCTGGAAACAGC	5	147101251	0.578031	3	FALSE	FALSE	0
GUIDES_sg09819	POLR1D	ENSMUSG00000029642	GATGGAAGACGATCAGGAGC	GATGGAAGACGATCAGGAGCTGGTGGAGAGGTA	GGAAAGGACGAAACACCGGATGGAAGACGATCAGGAGCGTTTAAGAGCTATGCTGGAAACAGC	5	147077686	0.515883	1	FALSE	FALSE	0.133333
GUIDES_sg09820	POLR1E	ENSMUSG00000028318	ATAGACTTCCATCTGGCCAG	GTTCGGCATCATAGACTTCCATCTGGCCAGAGGAGGTCTTATT	GGAAAGGACGAAACACCGATAGACTTCCATCTGGCCAGGTTTAAGAGCTATGCTGGAAACAGC	4	45023249	0.730037	4	FALSE	FALSE	0	RNA_pol_I_A49
GUIDES_sg09821	POLR1E	ENSMUSG00000028318	TAAGTCGGTGCTGTTGTACA	TGGGGTTTACTAAGTCGGTGCTGTTGTACAAGGAGGTGAAGCG	GGAAAGGACGAAACACCGTAAGTCGGTGCTGTTGTACAGTTTAAGAGCTATGCTGGAAACAGC	4	45019326	0.695373	2	FALSE	FALSE	0	RNA_pol_I_A49
GUIDES_sg09822	POLR1E	ENSMUSG00000028318	GCACCGACTTAGTAAACCCC	TTGTACAACAGCACCGACTTAGTAAACCCCAGGAGGCAGAGGA	GGAAAGGACGAAACACCGGCACCGACTTAGTAAACCCCGTTTAAGAGCTATGCTGGAAACAGC	4	45019353	0.665752	2	FALSE	FALSE	0	RNA_pol_I_A49
GUIDES_sg09823	POLR1E	ENSMUSG00000028318	ACTTAGTAAACCCCAGGCAG	AACAGCACCGACTTAGTAAACCCCAGGCAGAGGAGGAGTCACC	GGAAAGGACGAAACACCGACTTAGTAAACCCCAGGCAGGTTTAAGAGCTATGCTGGAAACAGC	4	45019359	0.633749	2	FALSE	FALSE	0	RNA_pol_I_A49
GUIDES_sg09824	POLR1E	ENSMUSG00000028318	CGGCATCATAGACTTCCATC	TTGAACAGTTCGGCATCATAGACTTCCATCTGGTGGCCAGAGG	GGAAAGGACGAAACACCGCGGCATCATAGACTTCCATCGTTTAAGAGCTATGCTGGAAACAGC	4	45023242	0.574208	4	FALSE	FALSE	0	RNA_pol_I_A49
GUIDES_sg09825	POLR1E	ENSMUSG00000028318	ACAGATAGGCTCTCCTATGT	GGCAGCTGAAACAGATAGGCTCTCCTATGTCGGCGGAAACAAT	GGAAAGGACGAAACACCGACAGATAGGCTCTCCTATGTGTTTAAGAGCTATGCTGGAAACAGC	4	45022236	0.549489	3	FALSE	FALSE	0	RNA_pol_I_A49
GUIDES_sg09826	POLR1E	ENSMUSG00000028318	ACCCCAGGCAGAGGAGTCAC	GACTTAGTAAACCCCAGGCAGAGGAGTCACCGGCGGATCGTGG	GGAAAGGACGAAACACCGACCCCAGGCAGAGGAGTCACGTTTAAGAGCTATGCTGGAAACAGC	4	45019368	0.528535	2	FALSE	FALSE	0	RNA_pol_I_A49
GUIDES_sg09827	POLR1E	ENSMUSG00000028318	CTGCCTGGGGTTTACTAAGT	GGTGACTCCTCTGCCTGGGGTTTACTAAGTCGGCGGTGCTGTT	GGAAAGGACGAAACACCGCTGCCTGGGGTTTACTAAGTGTTTAAGAGCTATGCTGGAAACAGC	4	45019311	0.522552	2	FALSE	FALSE	0	RNA_pol_I_A49
GUIDES_sg09828	POLR1E	ENSMUSG00000028318	AGCATTGCATTTGAGGGCAC	ACCTGCAAAGAGCATTGCATTTGAGGGCACCGGCGGTCCCAAA	GGAAAGGACGAAACACCGAGCATTGCATTTGAGGGCACGTTTAAGAGCTATGCTGGAAACAGC	4	45022235	0.497642	3	FALSE	FALSE	0	RNA_pol_I_A49
GUIDES_sg09829	POLR1E	ENSMUSG00000028318	CCCAAAATTGTTTCCGACAT	GGGCACCGGTCCCAAAATTGTTTCCGACATAGGAGGAGAGCCT	GGAAAGGACGAAACACCGCCCAAAATTGTTTCCGACATGTTTAAGAGCTATGCTGGAAACAGC	4	45022259	0.496483	3	FALSE	FALSE	0	RNA_pol_I_A49
GUIDES_sg09830	POLR2A	ENSMUSG00000005198	AGATGTCGGTGAGTAGCTGG	AGTAGCTGGGAGATGTCGGTGAGTAGCTGGGGGGGGAGGTGGG	GGAAAGGACGAAACACCGAGATGTCGGTGAGTAGCTGGGTTTAAGAGCTATGCTGGAAACAGC	11	69735170	0.706619	29	TRUE	FALSE	0	RNA_pol_Rpb1_R
GUIDES_sg09831	POLR2A	ENSMUSG00000005198	TATGAGCCACGCTCCCCTGG	ATCACCAGCCTATGAGCCACGCTCCCCTGGGGGGGGCTATACA	GGAAAGGACGAAACACCGTATGAGCCACGCTCCCCTGGGTTTAAGAGCTATGCTGGAAACAGC	11	69734470	0.670655	29	TRUE	FALSE	0	RNA_pol_Rpb1_R
GUIDES_sg09832	POLR2A	ENSMUSG00000005198	GGTGTGTAGGTTGGAGACTG	TGGTGAGCTTGGTGTGTAGGTTGGAGACTGTGGTGGTGTATAT	GGAAAGGACGAAACACCGGGTGTGTAGGTTGGAGACTGGTTTAAGAGCTATGCTGGAAACAGC	11	69734883	0.665946	29	TRUE	FALSE	0	RNA_pol_Rpb1_R
GUIDES_sg09833	POLR2A	ENSMUSG00000005198	TCTGCACCCAGTCCGATGGG	GTTCTTTGGCTCTGCACCCAGTCCGATGGGAGGAGGAATATCT	GGAAAGGACGAAACACCGTCTGCACCCAGTCCGATGGGGTTTAAGAGCTATGCTGGAAACAGC	11	69735940	0.664619	27	FALSE	FALSE	0
GUIDES_sg09834	POLR2A	ENSMUSG00000005198	GGAGACTGTGGTGTATATCG	TGTGTAGGTTGGAGACTGTGGTGTATATCGTGGTGGGCTGGAG	GGAAAGGACGAAACACCGGGAGACTGTGGTGTATATCGGTTTAAGAGCTATGCTGGAAACAGC	11	69734895	0.624909	29	TRUE	FALSE	0	RNA_pol_Rpb1_R
GUIDES_sg09835	POLR2A	ENSMUSG00000005198	TATCTCCTGCAATGACACCC	ATGGGAGGAATATCTCCTGCAATGACACCCTGGTGGAACCAGG	GGAAAGGACGAAACACCGTATCTCCTGCAATGACACCCGTTTAAGAGCTATGCTGGAAACAGC	11	69735965	0.613926	27	FALSE	FALSE	0	RNA_pol_Rpb1_R
GUIDES_sg09836	POLR2A	ENSMUSG00000005198	CTACTCACCCACCTCTCCCA	CCAGTCCCACCTACTCACCCACCTCTCCCAAGGAGGGCTCCAC	GGAAAGGACGAAACACCGCTACTCACCCACCTCTCCCAGTTTAAGAGCTATGCTGGAAACAGC	11	69735459	0.603442	29	TRUE	FALSE	0	RNA_pol_Rpb1_R
GUIDES_sg09837	POLR2A	ENSMUSG00000005198	GTAACCTGGGCTGAAGCCAC	ATGCAGGGGAGTAACCTGGGCTGAAGCCACTGGTGGCATCAGA	GGAAAGGACGAAACACCGGTAACCTGGGCTGAAGCCACGTTTAAGAGCTATGCTGGAAACAGC	11	69735742	0.583057	28	FALSE	FALSE	0	RNA_pol_Rpb1_R
GUIDES_sg09838	POLR2A	ENSMUSG00000005198	GACCATGCAGGGGAGTAACC	TGGTGTGGGAGACCATGCAGGGGAGTAACCTGGTGGGCTGAAG	GGAAAGGACGAAACACCGGACCATGCAGGGGAGTAACCGTTTAAGAGCTATGCTGGAAACAGC	11	69735728	0.42864	28	FALSE	FALSE	0	RNA_pol_Rpb1_R
GUIDES_sg09839	POLR2A	ENSMUSG00000005198	TGGTTCCAGGGTGTCATTGC	AGTTGCACCCTGGTTCCAGGGTGTCATTGCAGGAGGAGATATT	GGAAAGGACGAAACACCGTGGTTCCAGGGTGTCATTGCGTTTAAGAGCTATGCTGGAAACAGC	11	69735961	0.427155	27	FALSE	FALSE	0	RNA_pol_Rpb1_R
GUIDES_sg09840	POLR2B	ENSMUSG00000029250	GCCGAAGCTCAGCACGCCAG	TGACCTACAGGCCGAAGCTCAGCACGCCAGTGGTGGAGAAGTT	GGAAAGGACGAAACACCGGCCGAAGCTCAGCACGCCAGGTTTAAGAGCTATGCTGGAAACAGC	5	77315981	0.603148	3	FALSE	FALSE	0	RNA_pol_Rpb2_1
GUIDES_sg09841	POLR2B	ENSMUSG00000029250	CCTACTCATTGGGAAAGAGA	CCTCTCCAAACCTACTCATTGGGAAAGAGATGGTGGTGCCCCT	GGAAAGGACGAAACACCGCCTACTCATTGGGAAAGAGAGTTTAAGAGCTATGCTGGAAACAGC	5	77320025	0.586481	4	FALSE	FALSE	0	RNA_pol_Rpb2_1
GUIDES_sg09842	POLR2B	ENSMUSG00000029250	CCATCTCTTTCCCAATGAGT	CGAAGGGGCACCATCTCTTTCCCAATGAGTAGGAGGTTTGGAG	GGAAAGGACGAAACACCGCCATCTCTTTCCCAATGAGTGTTTAAGAGCTATGCTGGAAACAGC	5	77320031	0.564612	4	FALSE	FALSE	0	RNA_pol_Rpb2_1
GUIDES_sg09843	POLR2B	ENSMUSG00000029250	CATCTGAATAAACTCATCAA	TTTGAACAGACATCTGAATAAACTCATCAAAGGAGGAATCCAG	GGAAAGGACGAAACACCGCATCTGAATAAACTCATCAAGTTTAAGAGCTATGCTGGAAACAGC	5	77315953	0.564209	3	FALSE	FALSE	0	RNA_pol_Rpb2_1
GUIDES_sg09844	POLR2B	ENSMUSG00000029250	CGTGCTGAGCTTCGGCCTGT	TCTCCACTGGCGTGCTGAGCTTCGGCCTGTAGGAGGTCAATCG	GGAAAGGACGAAACACCGCGTGCTGAGCTTCGGCCTGTGTTTAAGAGCTATGCTGGAAACAGC	5	77315892	0.561634	3	FALSE	FALSE	0	RNA_pol_Rpb2_1
GUIDES_sg09845	POLR2B	ENSMUSG00000029250	CAATGATGCCAAATGAAGCC	GCCCCTTCGCCAATGATGCCAAATGAAGCCAGGAGGTTAAGAA	GGAAAGGACGAAACACCGCAATGATGCCAAATGAAGCCGTTTAAGAGCTATGCTGGAAACAGC	5	77320059	0.559626	4	FALSE	FALSE	0	RNA_pol_Rpb2_1
GUIDES_sg09846	POLR2B	ENSMUSG00000029250	CGGCTCTTCAACTTCTCCAC	CGGCTCTTCAACTTCTCCACTGGTGGCGTGCTG	GGAAAGGACGAAACACCGCGGCTCTTCAACTTCTCCACGTTTAAGAGCTATGCTGGAAACAGC	5	77315869	0.556078	3	FALSE	FALSE	0	RNA_pol_Rpb2_1
GUIDES_sg09847	POLR2B	ENSMUSG00000029250	CCCAATGAGTAGGTTTGGAG	CCATCTCTTTCCCAATGAGTAGGTTTGGAGAGGAGGTAAATTT	GGAAAGGACGAAACACCGCCCAATGAGTAGGTTTGGAGGTTTAAGAGCTATGCTGGAAACAGC	5	77320041	0.555353	4	FALSE	FALSE	0	RNA_pol_Rpb2_1
GUIDES_sg09848	POLR2B	ENSMUSG00000029250	GCTTCGGCCTGTAGGTCAAT	GGCGTGCTGAGCTTCGGCCTGTAGGTCAATCGGCGGTGGTGCA	GGAAAGGACGAAACACCGGCTTCGGCCTGTAGGTCAATGTTTAAGAGCTATGCTGGAAACAGC	5	77315900	0.530382	3	FALSE	FALSE	0	RNA_pol_Rpb2_1
GUIDES_sg09849	POLR2B	ENSMUSG00000029250	TCATTTGGCATCATTGGCGA	TAACCTGGCTTCATTTGGCATCATTGGCGAAGGAGGGGCACCA	GGAAAGGACGAAACACCGTCATTTGGCATCATTGGCGAGTTTAAGAGCTATGCTGGAAACAGC	5	77320004	0.446751	4	FALSE	FALSE	0	RNA_pol_Rpb2_1
GUIDES_sg09850	POLR2C	ENSMUSG00000031783	GAATTCATCATGAAGGACCG	TGTGCGCGATGAATTCATCATGAAGGACCGAGGAGGAGTTGGC	GGAAAGGACGAAACACCGGAATTCATCATGAAGGACCGGTTTAAGAGCTATGCTGGAAACAGC	8	94860279	0.709134	3	FALSE	FALSE	0	RNA_pol_L
GUIDES_sg09851	POLR2C	ENSMUSG00000031783	CAATGTCATCACTAGTGAGG	AGCTTGTCCACAATGTCATCACTAGTGAGGGGGGGGATTAAAC	GGAAAGGACGAAACACCGCAATGTCATCACTAGTGAGGGTTTAAGAGCTATGCTGGAAACAGC	8	94860486	0.674793	4	FALSE	FALSE	0	RNA_pol_L
GUIDES_sg09852	POLR2C	ENSMUSG00000031783	TCGGAGGGTCTTCATCGCAG	CCAATTCCATTCGGAGGGTCTTCATCGCAGAGGAGGTGCCCAT	GGAAAGGACGAAACACCGTCGGAGGGTCTTCATCGCAGGTTTAAGAGCTATGCTGGAAACAGC	8	94857781	0.653884	2	FALSE	FALSE	0	RNA_pol_L
GUIDES_sg09853	POLR2C	ENSMUSG00000031783	GCGCGATGAATTCATCATGA	CCAAGCCTGTGCGCGATGAATTCATCATGAAGGAGGACCGAGG	GGAAAGGACGAAACACCGGCGCGATGAATTCATCATGAGTTTAAGAGCTATGCTGGAAACAGC	8	94860272	0.646361	3	FALSE	FALSE	0	RNA_pol_L
GUIDES_sg09854	POLR2C	ENSMUSG00000031783	CCTCACTAGTGATGACATTG	GTTTAATCCCCCTCACTAGTGATGACATTGTGGTGGACAAGCT	GGAAAGGACGAAACACCGCCTCACTAGTGATGACATTGGTTTAAGAGCTATGCTGGAAACAGC	8	94860473	0.642704	4	FALSE	FALSE	0	RNA_pol_L
GUIDES_sg09855	POLR2C	ENSMUSG00000031783	CAAGTTCATTATCGAGAACA	AAGAGAACGTCAAGTTCATTATCGAGAACACGGCGGACCTGGC	GGAAAGGACGAAACACCGCAAGTTCATTATCGAGAACAGTTTAAGAGCTATGCTGGAAACAGC	8	94857631	0.638025	1	FALSE	FALSE	0	RNA_pol_L
GUIDES_sg09856	POLR2C	ENSMUSG00000031783	GGGTGGCCAATTCCATTCGG	GGGTGGCCAATTCCATTCGGAGGAGGGTCTTCA	GGAAAGGACGAAACACCGGGGTGGCCAATTCCATTCGGGTTTAAGAGCTATGCTGGAAACAGC	8	94857765	0.595203	2	FALSE	FALSE	0	RNA_pol_L
GUIDES_sg09857	POLR2C	ENSMUSG00000031783	TGCGATGAAGACCCTCCGAA	TGGGCACCTCTGCGATGAAGACCCTCCGAATGGTGGAATTGGC	GGAAAGGACGAAACACCGTGCGATGAAGACCCTCCGAAGTTTAAGAGCTATGCTGGAAACAGC	8	94857782	0.578877	2	FALSE	FALSE	0	RNA_pol_L
GUIDES_sg09858	POLR2C	ENSMUSG00000031783	TCAGATTGACGCCAACTCCT	TCGACTGGGTTCAGATTGACGCCAACTCCTCGGCGGTCCTTCA	GGAAAGGACGAAACACCGTCAGATTGACGCCAACTCCTGTTTAAGAGCTATGCTGGAAACAGC	8	94860276	0.577739	3	FALSE	FALSE	0	RNA_pol_L
GUIDES_sg09859	POLR2C	ENSMUSG00000031783	CCACAATGTCATCACTAGTG	TGCAGCTTGTCCACAATGTCATCACTAGTGAGGAGGGGGATTA	GGAAAGGACGAAACACCGCCACAATGTCATCACTAGTGGTTTAAGAGCTATGCTGGAAACAGC	8	94860483	0.577384	4	FALSE	FALSE	0	RNA_pol_L
GUIDES_sg09860	POLR2D	ENSMUSG00000024258	TTCGATGCTCCAGAAGCATG	TTCTGCTGCTTTCGATGCTCCAGAAGCATGTGGTGGACTTCCG	GGAAAGGACGAAACACCGTTCGATGCTCCAGAAGCATGGTTTAAGAGCTATGCTGGAAACAGC	18	31791980	0.632768	2	FALSE	FALSE	0	RNA_pol_Rpb4
GUIDES_sg09861	POLR2D	ENSMUSG00000024258	TCTTCTACGTCGCCAGCCCG	GGAAGCGTCTTCTTCTACGTCGCCAGCCCGAGGAGGATCGCTT	GGAAAGGACGAAACACCGTCTTCTACGTCGCCAGCCCGGTTTAAGAGCTATGCTGGAAACAGC	18	31789220	0.628394	1	FALSE	FALSE	0	RNA_pol_Rpb4
GUIDES_sg09862	POLR2D	ENSMUSG00000024258	AGCGGAGACTCTGCTGAACT	AGTTTGAGACAGCGGAGACTCTGCTGAACTCGGCGGAAGTCCA	GGAAAGGACGAAACACCGAGCGGAGACTCTGCTGAACTGTTTAAGAGCTATGCTGGAAACAGC	18	31791869	0.59911	2	FALSE	FALSE	0	RNA_pol_Rpb4
GUIDES_sg09863	POLR2D	ENSMUSG00000024258	CTGTTTAGCCAATCTTTGCC	TTGAGTTGGCCTGTTTAGCCAATCTTTGCCCGGCGGAGACTGC	GGAAAGGACGAAACACCGCTGTTTAGCCAATCTTTGCCGTTTAAGAGCTATGCTGGAAACAGC	18	31795346	0.590646	3	FALSE	FALSE	0
GUIDES_sg09864	POLR2D	ENSMUSG00000024258	ACTACACGGCCCGCTTCAGC	AAAACCCTCAACTACACGGCCCGCTTCAGCCGGCGGTTCAAAA	GGAAAGGACGAAACACCGACTACACGGCCCGCTTCAGCGTTTAAGAGCTATGCTGGAAACAGC	18	31791982	0.580333	2	FALSE	FALSE	0	RNA_pol_Rpb4
GUIDES_sg09865	POLR2D	ENSMUSG00000024258	AAAGTTACATAAGTTTGAGT	TTCTCCAGAAAAAGTTACATAAGTTTGAGTTGGTGGCCTGTTT	GGAAAGGACGAAACACCGAAAGTTACATAAGTTTGAGTGTTTAAGAGCTATGCTGGAAACAGC	18	31795322	0.565302	3	FALSE	FALSE	0	RNA_pol_Rpb4
GUIDES_sg09866	POLR2D	ENSMUSG00000024258	GGTGGAAGCGATCCTCGGGC	AATGGCGGCGGGTGGAAGCGATCCTCGGGCTGGTGGCGACGTA	GGAAAGGACGAAACACCGGGTGGAAGCGATCCTCGGGCGTTTAAGAGCTATGCTGGAAACAGC	18	31789200	0.504303	1	FALSE	FALSE	0	RNA_pol_Rpb4
GUIDES_sg09867	POLR2D	ENSMUSG00000024258	CGAGAGCGCGGAGGACGAGC	AGCAGCAGAACGAGAGCGCGGAGGACGAGCAGGAGGAGCTGTC	GGAAAGGACGAAACACCGCGAGAGCGCGGAGGACGAGCGTTTAAGAGCTATGCTGGAAACAGC	18	31791929	0.455925	2	FALSE	FALSE	0.0110727	RNA_pol_Rpb4
GUIDES_sg09868	POLR2D	ENSMUSG00000024258	CGGCGGGTGGAAGCGATCCT	CGGCGGGTGGAAGCGATCCTCGGCGGGCTGGCG	GGAAAGGACGAAACACCGCGGCGGGTGGAAGCGATCCTGTTTAAGAGCTATGCTGGAAACAGC	18	31789195	0.447172	1	FALSE	FALSE	0.0654545	RNA_pol_Rpb4
GUIDES_sg09869	POLR2D	ENSMUSG00000024258	CTCGGAAGTCCACATGCTTC	CTCTGCTGAACTCGGAAGTCCACATGCTTCTGGTGGAGCATCG	GGAAAGGACGAAACACCGCTCGGAAGTCCACATGCTTCGTTTAAGAGCTATGCTGGAAACAGC	18	31791887	0.309765	2	FALSE	FALSE	0	RNA_pol_Rpb4
GUIDES_sg09870	POLR2E	ENSMUSG00000004667	GCACGTGGTCATGACAAAGG	TAGTCCCTGAGCACGTGGTCATGACAAAGGAGGAGGAGGTGAC	GGAAAGGACGAAACACCGGCACGTGGTCATGACAAAGGGTTTAAGAGCTATGCTGGAAACAGC	10	80036945	0.727321	4	FALSE	FALSE	0	FumaraseC_C
GUIDES_sg09871	POLR2E	ENSMUSG00000004667	CGGTACTTTGGGATCAAGCG	CCCAGTGGCACGGTACTTTGGGATCAAGCGAGGAGGGCAGGTG	GGAAAGGACGAAACACCGCGGTACTTTGGGATCAAGCGGTTTAAGAGCTATGCTGGAAACAGC	10	80036835	0.675985	5	FALSE	FALSE	0	RNA_pol_Rpb5_C
GUIDES_sg09872	POLR2E	ENSMUSG00000004667	ATACTGCCAGCGCATGCAGG	CCATCAAGGTATACTGCCAGCGCATGCAGGAGGAGGAAAACAT	GGAAAGGACGAAACACCGATACTGCCAGCGCATGCAGGGTTTAAGAGCTATGCTGGAAACAGC	10	80037241	0.639055	3	FALSE	FALSE	0	RNA_pol_Rpb5_N
GUIDES_sg09873	POLR2E	ENSMUSG00000004667	CGTGGTCATGACAAAGGAGG	TCCCTGAGCACGTGGTCATGACAAAGGAGGAGGAGGTGACTGA	GGAAAGGACGAAACACCGCGTGGTCATGACAAAGGAGGGTTTAAGAGCTATGCTGGAAACAGC	10	80036948	0.630575	4	FALSE	FALSE	0	FumaraseC_C
GUIDES_sg09874	POLR2E	ENSMUSG00000004667	GGCCAGCCGTCTCACTGGGG	GTGATGTAGCGGCCAGCCGTCTCACTGGGGCGGCGGATGATCT	GGAAAGGACGAAACACCGGGCCAGCCGTCTCACTGGGGGTTTAAGAGCTATGCTGGAAACAGC	10	80036581	0.59347	6	TRUE	FALSE	0	RNA_pol_Rpb5_C
GUIDES_sg09875	POLR2E	ENSMUSG00000004667	CAGCTACCCAGAATCCAGGC	TCGTGAGAGCCAGCTACCCAGAATCCAGGCCGGCGGGGACCCA	GGAAAGGACGAAACACCGCAGCTACCCAGAATCCAGGCGTTTAAGAGCTATGCTGGAAACAGC	10	80036799	0.583905	5	FALSE	FALSE	0	RNA_pol_Rpb5_C
GUIDES_sg09876	POLR2E	ENSMUSG00000004667	GGTATACTGCCAGCGCATGC	AGACCATCAAGGTATACTGCCAGCGCATGCAGGAGGAGGAAAA	GGAAAGGACGAAACACCGGGTATACTGCCAGCGCATGCGTTTAAGAGCTATGCTGGAAACAGC	10	80037238	0.543741	3	FALSE	FALSE	0	RNA_pol_Rpb5_N
GUIDES_sg09877	POLR2E	ENSMUSG00000004667	CATCACACGGGCGCTGATTG	AGGAGGAAAACATCACACGGGCGCTGATTGTGGTGGTGCAGCA	GGAAAGGACGAAACACCGCATCACACGGGCGCTGATTGGTTTAAGAGCTATGCTGGAAACAGC	10	80037268	0.54174	3	FALSE	FALSE	0	FumaraseC_C
GUIDES_sg09878	POLR2E	ENSMUSG00000004667	ATCCGCCCCAGTGAGACGGC	CGTGAAGATCATCCGCCCCAGTGAGACGGCTGGTGGCCGCTAC	GGAAAGGACGAAACACCGATCCGCCCCAGTGAGACGGCGTTTAAGAGCTATGCTGGAAACAGC	10	80036564	0.52919	6	TRUE	FALSE	0	RNA_pol_Rpb5_C
GUIDES_sg09879	POLR2E	ENSMUSG00000004667	GTACCGTGCCACTGGGTCCC	TGATCCCAAAGTACCGTGCCACTGGGTCCCCGGCGGCCTGGAT	GGAAAGGACGAAACACCGGTACCGTGCCACTGGGTCCCGTTTAAGAGCTATGCTGGAAACAGC	10	80036804	0.497045	5	FALSE	FALSE	0	RNA_pol_Rpb5_C
GUIDES_sg09880	POLR2F	ENSMUSG00000033020	GATGACGTTGAGGAGGACGA	CGACGACTTTGATGACGTTGAGGAGGACGAAGGAGGACTTGAC	GGAAAGGACGAAACACCGGATGACGTTGAGGAGGACGAGTTTAAGAGCTATGCTGGAAACAGC	15	79144632	0.704041	2	FALSE	FALSE	1.32015
GUIDES_sg09881	POLR2F	ENSMUSG00000033020	CTTACATGACCAAGTATGAG	ATCACCACTCCTTACATGACCAAGTATGAGCGGCGGGCCCGGG	GGAAAGGACGAAACACCGCTTACATGACCAAGTATGAGGTTTAAGAGCTATGCTGGAAACAGC	15	79146145	0.678529	3	FALSE	FALSE	0
GUIDES_sg09882	POLR2F	ENSMUSG00000033020	ATACTTGGTCATGTAAGGAG	GGGCCCGCTCATACTTGGTCATGTAAGGAGTGGTGGTGATCCG	GGAAAGGACGAAACACCGATACTTGGTCATGTAAGGAGGTTTAAGAGCTATGCTGGAAACAGC	15	79146113	0.670522	3	FALSE	FALSE	0
GUIDES_sg09883	POLR2F	ENSMUSG00000033020	TGACGACTTGGAAAATGCTG	ACGAAGGACTTGACGACTTGGAAAATGCTGAGGAGGAGGTCAG	GGAAAGGACGAAACACCGTGACGACTTGGAAAATGCTGGTTTAAGAGCTATGCTGGAAACAGC	15	79144658	0.664073	2	FALSE	FALSE	0.169697
GUIDES_sg09884	POLR2F	ENSMUSG00000033020	CGACTTTGATGACGTTGAGG	TCGACGGCGACGACTTTGATGACGTTGAGGAGGAGGACGAAGG	GGAAAGGACGAAACACCGCGACTTTGATGACGTTGAGGGTTTAAGAGCTATGCTGGAAACAGC	15	79144625	0.644795	2	FALSE	FALSE	0.192982
GUIDES_sg09885	POLR2F	ENSMUSG00000033020	ATCCGCTTCTGGTTGGCCTG	AGGAGTGGTGATCCGCTTCTGGTTGGCCTGTGGTGGTCGCTCA	GGAAAGGACGAAACACCGATCCGCTTCTGGTTGGCCTGGTTTAAGAGCTATGCTGGAAACAGC	15	79146138	0.617282	3	FALSE	FALSE	0
GUIDES_sg09886	POLR2F	ENSMUSG00000033020	CGACGACTTTGATGACGTTG	GTTTCGACGGCGACGACTTTGATGACGTTGAGGAGGAGGACGA	GGAAAGGACGAAACACCGCGACGACTTTGATGACGTTGGTTTAAGAGCTATGCTGGAAACAGC	15	79144622	0.591445	2	FALSE	FALSE	0.712551
GUIDES_sg09887	POLR2F	ENSMUSG00000033020	AGTGGTGATCCGCTTCTGGT	TCATGTAAGGAGTGGTGATCCGCTTCTGGTTGGTGGCCTGTGG	GGAAAGGACGAAACACCGAGTGGTGATCCGCTTCTGGTGTTTAAGAGCTATGCTGGAAACAGC	15	79146131	0.586273	3	FALSE	FALSE	0
GUIDES_sg09888	POLR2F	ENSMUSG00000033020	GGACGAAGGACTTGACGACT	ACGTTGAGGAGGACGAAGGACTTGACGACTTGGTGGAAAATGC	GGAAAGGACGAAACACCGGGACGAAGGACTTGACGACTGTTTAAGAGCTATGCTGGAAACAGC	15	79144646	0.566562	2	FALSE	FALSE	0
GUIDES_sg09889	POLR2F	ENSMUSG00000033020	CCCATCTGGTGAGCGACCAC	TCGAGATTCTCCCATCTGGTGAGCGACCACAGGAGGCCAACCA	GGAAAGGACGAAACACCGCCCATCTGGTGAGCGACCACGTTTAAGAGCTATGCTGGAAACAGC	15	79146098	0.546524	3	FALSE	FALSE	0
GUIDES_sg09890	POLR2G	ENSMUSG00000071662	CTGGATAAAGAACAAAACCT	TTGTATTTCACTGGATAAAGAACAAAACCTCGGCGGCCTGGCT	GGAAAGGACGAAACACCGCTGGATAAAGAACAAAACCTGTTTAAGAGCTATGCTGGAAACAGC	19	8797329	0.705136	3	FALSE	FALSE	0	SHS2_Rpb7-N
GUIDES_sg09891	POLR2G	ENSMUSG00000071662	TCCATGGTCTTATAGCAAGG	TCCATGGTCTTATAGCAAGGGGGGGGGTTTGAA	GGAAAGGACGAAACACCGTCCATGGTCTTATAGCAAGGGTTTAAGAGCTATGCTGGAAACAGC	19	8794325	0.6661	5	FALSE	FALSE	0	S1
GUIDES_sg09892	POLR2G	ENSMUSG00000071662	CGAGAGATGAAGCAAGACAT	CGAGAGATGAAGCAAGACATAGGAGGCCCAATT	GGAAAGGACGAAACACCGCGAGAGATGAAGCAAGACATGTTTAAGAGCTATGCTGGAAACAGC	19	8794503	0.656759	4	FALSE	FALSE	0	S1
GUIDES_sg09893	POLR2G	ENSMUSG00000071662	GCCCTTTAAAGGTGAAGTGG	TTGTTTTCCGGCCCTTTAAAGGTGAAGTGGTGGTGGATGCTGT	GGAAAGGACGAAACACCGGCCCTTTAAAGGTGAAGTGGGTTTAAGAGCTATGCTGGAAACAGC	19	8797366	0.62745	3	FALSE	FALSE	0	S1
GUIDES_sg09894	POLR2G	ENSMUSG00000071662	TCGTCCATGGTCTTATAGCA	TCGTCCATGGTCTTATAGCAAGGAGGGGGGTTT	GGAAAGGACGAAACACCGTCGTCCATGGTCTTATAGCAGTTTAAGAGCTATGCTGGAAACAGC	19	8794322	0.587297	5	FALSE	FALSE	0	S1
GUIDES_sg09895	POLR2G	ENSMUSG00000071662	GTCGTCCATCAGAGAGCCAA	CACCCAAGTAGTCGTCCATCAGAGAGCCAATGGTGGCAAACTA	GGAAAGGACGAAACACCGGTCGTCCATCAGAGAGCCAAGTTTAAGAGCTATGCTGGAAACAGC	19	8793652	0.570737	7	FALSE	FALSE	0.315152	S1
GUIDES_sg09896	POLR2G	ENSMUSG00000071662	AAACTCCATCTCTGAAGGGA	AATTTGGATCAAACTCCATCTCTGAAGGGATGGTGGACTAGA	GGAAAGGACGAAACACCGAAACTCCATCTCTGAAGGGAGTTTAAGAGCTATGCTGGAAACAGC	19	8794363	0.523564	5	FALSE	FALSE	0	S1
GUIDES_sg09897	POLR2G	ENSMUSG00000071662	GGATCAAACTCCATCTCTGA	GTTTGAATTTGGATCAAACTCCATCTCTGAAGGAGGGATGGAC	GGAAAGGACGAAACACCGGGATCAAACTCCATCTCTGAGTTTAAGAGCTATGCTGGAAACAGC	19	8794358	0.481442	5	FALSE	FALSE	0	S1
GUIDES_sg09898	POLR2G	ENSMUSG00000071662	GAGATACGCTTGAAGATTGT	GCAGGACGATGAGATACGCTTGAAGATTGTAGGAGGCACGCGT	GGAAAGGACGAAACACCGGAGATACGCTTGAAGATTGTGTTTAAGAGCTATGCTGGAAACAGC	19	8794179	0.47136	6	FALSE	FALSE	0	S1
GUIDES_sg09899	POLR2G	ENSMUSG00000071662	GTTTGCCATTGGCTCTCTGA	GTTTGCCATTGGCTCTCTGATGGTGGACGACTA	GGAAAGGACGAAACACCGGTTTGCCATTGGCTCTCTGAGTTTAAGAGCTATGCTGGAAACAGC	19	8793644	0.426945	7	FALSE	FALSE	0.0273217
GUIDES_sg09900	POLR2H	ENSMUSG00000021018	AAACATTCAGATTTACCCTG	TCTTAGATGTAAACATTCAGATTTACCCTGTGGTGGACTTAGG	GGAAAGGACGAAACACCGAAACATTCAGATTTACCCTGGTTTAAGAGCTATGCTGGAAACAGC	16	20718898	0.745866	2	FALSE	FALSE	0	RNA_pol_RpbG
GUIDES_sg09901	POLR2H	ENSMUSG00000021018	GAATGTTTACATCTAAGATG	GGGTAAATCTGAATGTTTACATCTAAGATGAGGAGGTCCATCT	GGAAAGGACGAAACACCGGAATGTTTACATCTAAGATGGTTTAAGAGCTATGCTGGAAACAGC	16	20718864	0.642715	2	FALSE	FALSE	0	RNA_pol_RpbG
GUIDES_sg09902	POLR2H	ENSMUSG00000021018	GTGAAAGACATCGACCCAGA	TATTTTCGATGTGAAAGACATCGACCCAGAAGGAGGCAAGAAA	GGAAAGGACGAAACACCGGTGAAAGACATCGACCCAGAGTTTAAGAGCTATGCTGGAAACAGC	16	20717974	0.627807	1	FALSE	FALSE	0	RNA_pol_RpbG
GUIDES_sg09903	POLR2H	ENSMUSG00000021018	GTTGTATTCACCATCATCCA	CATCTGTGGGGTTGTATTCACCATCATCCAAGGAGGTACCATC	GGAAAGGACGAAACACCGGTTGTATTCACCATCATCCAGTTTAAGAGCTATGCTGGAAACAGC	16	20719033	0.615044	3	FALSE	FALSE	0	RNA_pol_Rpb8
GUIDES_sg09904	POLR2H	ENSMUSG00000021018	TGAGAGTGAATCTTTCAAGA	GGCTGCACTGTGAGAGTGAATCTTTCAAGATGGTGGACCTCAT	GGAAAGGACGAAACACCGTGAGAGTGAATCTTTCAAGAGTTTAAGAGCTATGCTGGAAACAGC	16	20718859	0.608014	2	FALSE	FALSE	0	RNA_pol_RpbG
GUIDES_sg09905	POLR2H	ENSMUSG00000021018	GATGGCGGGCATCCTGTTCG	GATGGCGGGCATCCTGTTCGAGGAGGATATTTT	GGAAAGGACGAAACACCGGATGGCGGGCATCCTGTTCGGTTTAAGAGCTATGCTGGAAACAGC	16	20717940	0.56369	1	FALSE	FALSE	0
GUIDES_sg09906	POLR2H	ENSMUSG00000021018	AAGTACTAGCTATAACCAAC	TCTTCATACAAAGTACTAGCTATAACCAACCGGCGGAACTTGT	GGAAAGGACGAAACACCGAAGTACTAGCTATAACCAACGTTTAAGAGCTATGCTGGAAACAGC	16	20719071	0.519083	3	FALSE	FALSE	0	RNA_pol_RpbG
GUIDES_sg09907	POLR2H	ENSMUSG00000021018	TTTGTATGAAGATGGTACCT	TAGCTAGTACTTTGTATGAAGATGGTACCTTGGTGGATGATGG	GGAAAGGACGAAACACCGTTTGTATGAAGATGGTACCTGTTTAAGAGCTATGCTGGAAACAGC	16	20719041	0.487995	3	FALSE	FALSE	0	RNA_pol_Rpb8
GUIDES_sg09908	POLR2H	ENSMUSG00000021018	ATTCACTCTCACAGTGCAGC	ATCTTGAAAGATTCACTCTCACAGTGCAGCCGGCGGGATACTG	GGAAAGGACGAAACACCGATTCACTCTCACAGTGCAGCGTTTAAGAGCTATGCTGGAAACAGC	16	20718900	0.470156	2	FALSE	FALSE	0	RNA_pol_RpbG
GUIDES_sg09909	POLR2H	ENSMUSG00000021018	CGGTCAAATTTCTTGCCTTC	CGGTCAAATTTCTTGCCTTCTGGTGGGTCGATG	GGAAAGGACGAAACACCGCGGTCAAATTTCTTGCCTTCGTTTAAGAGCTATGCTGGAAACAGC	16	20717943	0.210449	1	FALSE	FALSE	0	RNA_pol_RpbG
GUIDES_sg09910	POLR2I	ENSMUSG00000019738	TAACATGCTGTACCCCAAGG	TAACATGCTGTACCCCAAGGAGGAGGACAAGGA	GGAAAGGACGAAACACCGTAACATGCTGTACCCCAAGGGTTTAAGAGCTATGCTGGAAACAGC	7	30232504	0.738795	2	FALSE	FALSE	0	RNA_POL_M_15KD
GUIDES_sg09911	POLR2I	ENSMUSG00000019738	TAATAACATGCTGTACCCCA	TAATAACATGCTGTACCCCAAGGAGGAGGACAA	GGAAAGGACGAAACACCGTAATAACATGCTGTACCCCAGTTTAAGAGCTATGCTGGAAACAGC	7	30232501	0.696042	2	FALSE	FALSE	0	RNA_POL_M_15KD
GUIDES_sg09912	POLR2I	ENSMUSG00000019738	GCTGTACCCCAAGGAGGACA	GTAATAACATGCTGTACCCCAAGGAGGACAAGGAGGAAAATCG	GGAAAGGACGAAACACCGGCTGTACCCCAAGGAGGACAGTTTAAGAGCTATGCTGGAAACAGC	7	30232510	0.613456	2	FALSE	FALSE	0	RNA_POL_M_15KD
GUIDES_sg09913	POLR2I	ENSMUSG00000019738	CCCCACGTTGCCCCGGACGG	TGTCCCAGGACCCCACGTTGCCCCGGACGGAGGAGGACCACCC	GGAAAGGACGAAACACCGCCCCACGTTGCCCCGGACGGGTTTAAGAGCTATGCTGGAAACAGC	7	30232962	0.608689	4	FALSE	FALSE	0
GUIDES_sg09914	POLR2I	ENSMUSG00000019738	CCGGAATTGCGATTACCAGC	CCGGAATTGCGATTACCAGCAGGAGGAAGCCGA	GGAAAGGACGAAACACCGCCGGAATTGCGATTACCAGCGTTTAAGAGCTATGCTGGAAACAGC	7	30232771	0.55922	3	FALSE	FALSE	0	RNA_POL_M_15KD
GUIDES_sg09915	POLR2I	ENSMUSG00000019738	AACCGAATACCCACGAAGCC	TTCCTGGCAGAACCGAATACCCACGAAGCCAGGAGGCTCGTAC	GGAAAGGACGAAACACCGAACCGAATACCCACGAAGCCGTTTAAGAGCTATGCTGGAAACAGC	7	30232377	0.548345	1	FALSE	FALSE	0
GUIDES_sg09916	POLR2I	ENSMUSG00000019738	GACGTACGAGCCTGGCTTCG	AACCCGACGGGACGTACGAGCCTGGCTTCGTGGTGGGTATTCG	GGAAAGGACGAAACACCGGACGTACGAGCCTGGCTTCGGTTTAAGAGCTATGCTGGAAACAGC	7	30232379	0.528695	1	FALSE	FALSE	0	Zn_ribbon_recom
GUIDES_sg09917	POLR2I	ENSMUSG00000019738	CGTGGGTATTCGGTTCTGCC	AGCCTGGCTTCGTGGGTATTCGGTTCTGCCAGGAGGAATGGTG	GGAAAGGACGAAACACCGCGTGGGTATTCGGTTCTGCCGTTTAAGAGCTATGCTGGAAACAGC	7	30232397	0.492323	1	FALSE	FALSE	0	RNA_POL_M_15KD
GUIDES_sg09918	POLR2I	ENSMUSG00000019738	CCTGCTGGTAATCGCAATTC	TTGTCGGCTTCCTGCTGGTAATCGCAATTCCGGCGGCACTGCA	GGAAAGGACGAAACACCGCCTGCTGGTAATCGCAATTCGTTTAAGAGCTATGCTGGAAACAGC	7	30232818	0.369178	3	FALSE	FALSE	0	RNA_POL_M_15KD
GUIDES_sg09919	POLR2I	ENSMUSG00000019738	AGCCTGGCTTCGTGGGTATT	GGGACGTACGAGCCTGGCTTCGTGGGTATTCGGCGGTTCTGCC	GGAAAGGACGAAACACCGAGCCTGGCTTCGTGGGTATTGTTTAAGAGCTATGCTGGAAACAGC	7	30232387	0.355374	1	FALSE	FALSE	0	Zn_ribbon_recom
GUIDES_sg09920	POLR2J	ENSMUSG00000039771	AAGAACGACTCGAAGGCCGG	CTCGAAGAGCAAGAACGACTCGAAGGCCGGAGGAGGAGCGTTC	GGAAAGGACGAAACACCGAAGAACGACTCGAAGGCCGGGTTTAAGAGCTATGCTGGAAACAGC	5	136116793	0.745195	1	FALSE	FALSE	0
GUIDES_sg09921	POLR2J	ENSMUSG00000039771	CCCAGACTACAGTCCCCAGG	TGCAGACCACCCCAGACTACAGTCCCCAGGAGGAGGCTTTCAC	GGAAAGGACGAAACACCGCCCAGACTACAGTCCCCAGGGTTTAAGAGCTATGCTGGAAACAGC	5	136122198	0.72988	3	FALSE	FALSE	0	RNA_pol_L
GUIDES_sg09922	POLR2J	ENSMUSG00000039771	GAAGAGCAAGAACGACTCGA	TCTCGCCCTCGAAGAGCAAGAACGACTCGAAGGAGGCCGGAGG	GGAAAGGACGAAACACCGGAAGAGCAAGAACGACTCGAGTTTAAGAGCTATGCTGGAAACAGC	5	136116786	0.666376	1	FALSE	FALSE	0
GUIDES_sg09923	POLR2J	ENSMUSG00000039771	TAATGATGTTCCCCAGAGTG	TAATGATGTTCCCCAGAGTGTGGTGGTCTTCTT	GGAAAGGACGAAACACCGTAATGATGTTCCCCAGAGTGGTTTAAGAGCTATGCTGGAAACAGC	5	136120018	0.652278	2	FALSE	FALSE	0	RNA_pol_L
GUIDES_sg09924	POLR2J	ENSMUSG00000039771	CAACAAAGAAGACCACACTC	TGTTCACCATCAACAAAGAAGACCACACTCTGGTGGGGAACAT	GGAAAGGACGAAACACCGCAACAAAGAAGACCACACTCGTTTAAGAGCTATGCTGGAAACAGC	5	136120065	0.595287	2	FALSE	FALSE	0	RNA_pol_L
GUIDES_sg09925	POLR2J	ENSMUSG00000039771	AGCAAGAACGACTCGAAGGC	GCCCTCGAAGAGCAAGAACGACTCGAAGGCCGGCGGAGGAGCG	GGAAAGGACGAAACACCGAGCAAGAACGACTCGAAGGCGTTTAAGAGCTATGCTGGAAACAGC	5	136116790	0.577447	1	FALSE	FALSE	0.440559
GUIDES_sg09926	POLR2J	ENSMUSG00000039771	TTTGTTGATGGTGAACAAGC	TGTGGTCTTCTTTGTTGATGGTGAACAAGCAGGAGGCGTTGGG	GGAAAGGACGAAACACCGTTTGTTGATGGTGAACAAGCGTTTAAGAGCTATGCTGGAAACAGC	5	136120046	0.546216	2	FALSE	FALSE	0	RNA_pol_L_2
GUIDES_sg09927	POLR2J	ENSMUSG00000039771	GATGGTGAACAAGCAGGCGT	CTTCTTTGTTGATGGTGAACAAGCAGGCGTTGGTGGGAACCTT	GGAAAGGACGAAACACCGGATGGTGAACAAGCAGGCGTGTTTAAGAGCTATGCTGGAAACAGC	5	136120052	0.499626	2	FALSE	FALSE	0
GUIDES_sg09928	POLR2J	ENSMUSG00000039771	CGAGTCGTTCTTGCTCTTCG	CTCCGGCCTTCGAGTCGTTCTTGCTCTTCGAGGAGGGCGAGAA	GGAAAGGACGAAACACCGCGAGTCGTTCTTGCTCTTCGGTTTAAGAGCTATGCTGGAAACAGC	5	136116792	0.489561	1	FALSE	FALSE	0.367891
GUIDES_sg09929	POLR2J	ENSMUSG00000039771	CACCATTAACAAGGACACTA	CACCATTAACAAGGACACTAAGGAGGTTCCCAA	GGAAAGGACGAAACACCGCACCATTAACAAGGACACTAGTTTAAGAGCTATGCTGGAAACAGC	5	136120017	0.421807	2	FALSE	FALSE	0
GUIDES_sg09930	POLR2K	ENSMUSG00000045996	AGTAAATTTGTGGCAAAACC	TGATTTTGGAAGTAAATTTGTGGCAAAACCAGGAGGAGAGACA	GGAAAGGACGAAACACCGAGTAAATTTGTGGCAAAACCGTTTAAGAGCTATGCTGGAAACAGC	15	36174130	0.572722	1	FALSE	FALSE	0
GUIDES_sg09931	POLR2K	ENSMUSG00000045996	CCGAAAATGAGATAAAGTCC	GAGTGTCACACCGAAAATGAGATAAAGTCCAGGAGGGATCCCA	GGAAAGGACGAAACACCGCCGAAAATGAGATAAAGTCCGTTTAAGAGCTATGCTGGAAACAGC	15	36175412	0.556444	3	FALSE	FALSE	0	A2L_zn_ribbon
GUIDES_sg09932	POLR2K	ENSMUSG00000045996	TTAAAGCCAAGTGTCTCTCC	CACAAAGATTTTAAAGCCAAGTGTCTCTCCTGGTGGTTTTGCC	GGAAAGGACGAAACACCGTTAAAGCCAAGTGTCTCTCCGTTTAAGAGCTATGCTGGAAACAGC	15	36174181	0.512815	1	FALSE	FALSE	0
GUIDES_sg09933	POLR2K	ENSMUSG00000045996	CAGCCAATGATATATATTTG	ACCAAAGCAGCAGCCAATGATATATATTTGTGGTGGAGGTAAA	GGAAAGGACGAAACACCGCAGCCAATGATATATATTTGGTTTAAGAGCTATGCTGGAAACAGC	15	36175051	0.511827	2	FALSE	FALSE	0.329412	A2L_zn_ribbon
GUIDES_sg09934	POLR2K	ENSMUSG00000045996	CTTCCAAGCGCTCAAATGGC	CCTACCTCTGCTTCCAAGCGCTCAAATGGCAGGAGGAGTGTGC	GGAAAGGACGAAACACCGCTTCCAAGCGCTCAAATGGCGTTTAAGAGCTATGCTGGAAACAGC	15	36174124	0.509546	1	FALSE	FALSE	0
GUIDES_sg09935	POLR2K	ENSMUSG00000045996	CAGGAGTGTGCTACCTCTCC	GCTCAAATGGCAGGAGTGTGCTACCTCTCCCGGCGGCTGCCCA	GGAAAGGACGAAACACCGCAGGAGTGTGCTACCTCTCCGTTTAAGAGCTATGCTGGAAACAGC	15	36174143	0.503537	1	FALSE	FALSE	0
GUIDES_sg09936	POLR2K	ENSMUSG00000045996	ATCATTGGCTGCTGCTTTGG	ACAAATATATATCATTGGCTGCTGCTTTGGTGGTGGTTGAACA	GGAAAGGACGAAACACCGATCATTGGCTGCTGCTTTGGGTTTAAGAGCTATGCTGGAAACAGC	15	36175020	0.479403	2	FALSE	FALSE	0.457296	HypA
GUIDES_sg09937	POLR2K	ENSMUSG00000045996	CCTCCACAAATATATATCAT	CCTCCACAAATATATATCATTGGTGGCTGCTGC	GGAAAGGACGAAACACCGCCTCCACAAATATATATCATGTTTAAGAGCTATGCTGGAAACAGC	15	36175005	0.433131	2	FALSE	FALSE	0	HypA
GUIDES_sg09938	POLR2K	ENSMUSG00000045996	TTAAAATCTTTGTGGGCAGC	ACACTTGGCTTTAAAATCTTTGTGGGCAGCCGGCGGGAGAGGT	GGAAAGGACGAAACACCGTTAAAATCTTTGTGGGCAGCGTTTAAGAGCTATGCTGGAAACAGC	15	36174167	0.429258	1	FALSE	FALSE	0
GUIDES_sg09939	POLR2K	ENSMUSG00000045996	TATATCATTGGCTGCTGCTT	TCCACAAATATATATCATTGGCTGCTGCTTTGGTGGTGGTTGA	GGAAAGGACGAAACACCGTATATCATTGGCTGCTGCTTGTTTAAGAGCTATGCTGGAAACAGC	15	36175017	0.395512	2	FALSE	FALSE	0	HypA
GUIDES_sg09940	POLR3A	ENSMUSG00000025280	GGTTGTACAAGGCATCCCAG	GGTTGTACAAGGCATCCCAGAGGAGGTGTCGCG	GGAAAGGACGAAACACCGGGTTGTACAAGGCATCCCAGGTTTAAGAGCTATGCTGGAAACAGC	14	24452532	0.793799	28	FALSE	FALSE	0	RNA_pol_Rpb1_5
GUIDES_sg09941	POLR3A	ENSMUSG00000025280	CAGTACACGATGGTCAACCA	CAACGAGATCCAGTACACGATGGTCAACCACGGCGGCATGAGC	GGAAAGGACGAAACACCGCAGTACACGATGGTCAACCAGTTTAAGAGCTATGCTGGAAACAGC	14	24452266	0.735664	29	FALSE	FALSE	0	RNA_pol_Rpb1_5
GUIDES_sg09942	POLR3A	ENSMUSG00000025280	CAACGAGATCCAGTACACGA	CAACTATCATCAACGAGATCCAGTACACGATGGTGGTCAACCA	GGAAAGGACGAAACACCGCAACGAGATCCAGTACACGAGTTTAAGAGCTATGCTGGAAACAGC	14	24452256	0.729557	29	FALSE	FALSE	0	RNA_pol_Rpb1_5
GUIDES_sg09943	POLR3A	ENSMUSG00000025280	ACGGCATGAGCATCGACAGG	ATGGTCAACCACGGCATGAGCATCGACAGGAGGAGGCACGTGA	GGAAAGGACGAAACACCGACGGCATGAGCATCGACAGGGTTTAAGAGCTATGCTGGAAACAGC	14	24452285	0.67964	29	FALSE	FALSE	0	RNA_pol_Rpb1_5
GUIDES_sg09944	POLR3A	ENSMUSG00000025280	ATCCATATTGACGAGCAGAG	GCGAGCTGTCATCCATATTGACGAGCAGAGTGGTGGGAAGGAG	GGAAAGGACGAAACACCGATCCATATTGACGAGCAGAGGTTTAAGAGCTATGCTGGAAACAGC	14	24452569	0.656878	28	FALSE	FALSE	0	RNA_pol_Rpb1_5
GUIDES_sg09945	POLR3A	ENSMUSG00000025280	GGCCAAACCTGGTTATACCC	ATCTTGGCCAGGCCAAACCTGGTTATACCCAGGAGGACTTCAC	GGAAAGGACGAAACACCGGGCCAAACCTGGTTATACCCGTTTAAGAGCTATGCTGGAAACAGC	14	24450816	0.646783	30	FALSE	FALSE	0	RNA_pol_Rpb1_5
GUIDES_sg09946	POLR3A	ENSMUSG00000025280	TATTGACGAGCAGAGTGGGA	CTGTCATCCATATTGACGAGCAGAGTGGGAAGGAGGAGAAGTT	GGAAAGGACGAAACACCGTATTGACGAGCAGAGTGGGAGTTTAAGAGCTATGCTGGAAACAGC	14	24452574	0.636015	28	FALSE	FALSE	0	RNA_pol_Rpb1_5
GUIDES_sg09947	POLR3A	ENSMUSG00000025280	GGTGCCTTTCACACCGTGGG	ACGTGGTCCGGGTGCCTTTCACACCGTGGGTGGTGGCCATGAC	GGAAAGGACGAAACACCGGGTGCCTTTCACACCGTGGGGTTTAAGAGCTATGCTGGAAACAGC	14	24452557	0.619903	28	FALSE	FALSE	0	RNA_pol_Rpb1_5
GUIDES_sg09948	POLR3A	ENSMUSG00000025280	CAACACACTCTCCTTCATCT	AGGCCAGCATCAACACACTCTCCTTCATCTTGGTGGCCAGGCC	GGAAAGGACGAAACACCGCAACACACTCTCCTTCATCTGTTTAAGAGCTATGCTGGAAACAGC	14	24450790	0.594611	30	FALSE	FALSE	0	RNA_pol_Rpb1_5
GUIDES_sg09949	POLR3A	ENSMUSG00000025280	TCCTGTCGATGCTCATGCCG	ATCACGTGCCTCCTGTCGATGCTCATGCCGTGGTGGTTGACCA	GGAAAGGACGAAACACCGTCCTGTCGATGCTCATGCCGGTTTAAGAGCTATGCTGGAAACAGC	14	24452250	0.592622	29	FALSE	FALSE	0	RNA_pol_Rpb1_5
GUIDES_sg09950	POLR3B	ENSMUSG00000034453	CAAGTGATGCTGACCCCATG	GAAAAGGTTACAAGTGATGCTGACCCCATGTGGTGGTACTTAA	GGAAAGGACGAAACACCGCAAGTGATGCTGACCCCATGGTTTAAGAGCTATGCTGGAAACAGC	10	84628680	0.687923	4	FALSE	FALSE	0	RNA_pol_Rpb2_1
GUIDES_sg09951	POLR3B	ENSMUSG00000034453	GACTGCGCCGATCCCGACTG	CGGAGCAGCTGACTGCGCCGATCCCGACTGTGGTGGAGGTAAG	GGAAAGGACGAAACACCGGACTGCGCCGATCCCGACTGGTTTAAGAGCTATGCTGGAAACAGC	10	84622533	0.643235	1	FALSE	FALSE	0
GUIDES_sg09952	POLR3B	ENSMUSG00000034453	AGTCAGGCTCCCGAACTCCT	GCTGCTCCGGAGTCAGGCTCCCGAACTCCTCGGCGGCTAGAAC	GGAAAGGACGAAACACCGAGTCAGGCTCCCGAACTCCTGTTTAAGAGCTATGCTGGAAACAGC	10	84622522	0.603739	1	FALSE	FALSE	0
GUIDES_sg09953	POLR3B	ENSMUSG00000034453	AGTCTATGTGCTGTTTCACC	TAGTTAAAGGAGTCTATGTGCTGTTTCACCAGGAGGCCTTTAA	GGAAAGGACGAAACACCGAGTCTATGTGCTGTTTCACCGTTTAAGAGCTATGCTGGAAACAGC	10	84628528	0.56705	3	FALSE	FALSE	0	RNA_pol_Rpb2_1
GUIDES_sg09954	POLR3B	ENSMUSG00000034453	GGAGTTCGGGAGCCTGACTC	TTCTAGCCGAGGAGTTCGGGAGCCTGACTCCGGCGGAGCAGCT	GGAAAGGACGAAACACCGGGAGTTCGGGAGCCTGACTCGTTTAAGAGCTATGCTGGAAACAGC	10	84622503	0.561267	1	FALSE	FALSE	0
GUIDES_sg09955	POLR3B	ENSMUSG00000034453	GATGTTCTAGCCGAGGAGTT	GATGTTCTAGCCGAGGAGTTCGGCGGGAGCCTG	GGAAAGGACGAAACACCGGATGTTCTAGCCGAGGAGTTGTTTAAGAGCTATGCTGGAAACAGC	10	84622489	0.497561	1	FALSE	FALSE	0
GUIDES_sg09956	POLR3B	ENSMUSG00000034453	GATAATGAAAGCCAATGAAA	AGATAAAGAAGATAATGAAAGCCAATGAAAAGGAGGTTACAAG	GGAAAGGACGAAACACCGGATAATGAAAGCCAATGAAAGTTTAAGAGCTATGCTGGAAACAGC	10	84628654	0.419642	4	FALSE	FALSE	0	RNA_pol_Rpb2_1
GUIDES_sg09957	POLR3B	ENSMUSG00000034453	TTGAAGCTTTCTTCAACATC	TCTAGTTACATTGAAGCTTTCTTCAACATCAGGAGGAAGTCCG	GGAAAGGACGAAACACCGTTGAAGCTTTCTTCAACATCGTTTAAGAGCTATGCTGGAAACAGC	10	84631832	0.397339	5	FALSE	FALSE	0	RNA_pol_Rpb2_1
GUIDES_sg09958	POLR3B	ENSMUSG00000034453	CAGTCAGCTGCTCCGGAGTC	GGGATCGGCGCAGTCAGCTGCTCCGGAGTCAGGAGGCTCCCGA	GGAAAGGACGAAACACCGCAGTCAGCTGCTCCGGAGTCGTTTAAGAGCTATGCTGGAAACAGC	10	84622506	0.378042	1	FALSE	FALSE	0
GUIDES_sg09959	POLR3B	ENSMUSG00000034453	TACATTAATGAAATAGTTAA	TACATTAATGAAATAGTTAAAGGAGGAGTCTAT	GGAAAGGACGAAACACCGTACATTAATGAAATAGTTAAGTTTAAGAGCTATGCTGGAAACAGC	10	84628505	0.353412	3	FALSE	FALSE	0	RNA_pol_Rpb2_1
GUIDES_sg09960	POLR3C	ENSMUSG00000028099	GGCTACTAGAAAAGTCTCAG	GGCTACTAGAAAAGTCTCAGCGGCGGGTGGAAG	GGAAAGGACGAAACACCGGGCTACTAGAAAAGTCTCAGGTTTAAGAGCTATGCTGGAAACAGC	3	96713502	0.681844	13	FALSE	FALSE	0	HD_4
GUIDES_sg09961	POLR3C	ENSMUSG00000028099	ACTAGAAAAGTCTCAGCGGG	ATAGGCGGCTACTAGAAAAGTCTCAGCGGGTGGTGGAAGCCAT	GGAAAGGACGAAACACCGACTAGAAAAGTCTCAGCGGGGTTTAAGAGCTATGCTGGAAACAGC	3	96713506	0.66483	13	FALSE	FALSE	0	HD_4
GUIDES_sg09962	POLR3C	ENSMUSG00000028099	TACAGATAGAAGGTCCTGGA	ATTCACAGTGTACAGATAGAAGGTCCTGGACGGCGGGGCGTGG	GGAAAGGACGAAACACCGTACAGATAGAAGGTCCTGGAGTTTAAGAGCTATGCTGGAAACAGC	3	96714330	0.621612	11	FALSE	FALSE	0	TFIIE_alpha
GUIDES_sg09963	POLR3C	ENSMUSG00000028099	ACGGCGACAGTTTGAAACAA	ACTTGATAGAACGGCGACAGTTTGAAACAAAGGAGGAGAACAA	GGAAAGGACGAAACACCGACGGCGACAGTTTGAAACAAGTTTAAGAGCTATGCTGGAAACAGC	3	96714134	0.612267	12	FALSE	FALSE	0	TFIIE_alpha
GUIDES_sg09964	POLR3C	ENSMUSG00000028099	CTGTCGCCGTTCTATCAAGT	TTGTTTCAAACTGTCGCCGTTCTATCAAGTTGGTGGCTATGCT	GGAAAGGACGAAACACCGCTGTCGCCGTTCTATCAAGTGTTTAAGAGCTATGCTGGAAACAGC	3	96714134	0.601104	12	FALSE	FALSE	0	TFIIE_alpha
GUIDES_sg09965	POLR3C	ENSMUSG00000028099	AGTGTACAGATAGAAGGTCC	GCACATTCACAGTGTACAGATAGAAGGTCCTGGTGGACGGGGC	GGAAAGGACGAAACACCGAGTGTACAGATAGAAGGTCCGTTTAAGAGCTATGCTGGAAACAGC	3	96714326	0.600642	11	FALSE	FALSE	0	TFIIE_alpha
GUIDES_sg09966	POLR3C	ENSMUSG00000028099	TCAGCGGGTGGAAGCCATCA	TAGAAAAGTCTCAGCGGGTGGAAGCCATCATGGTGGCATCCAT	GGAAAGGACGAAACACCGTCAGCGGGTGGAAGCCATCAGTTTAAGAGCTATGCTGGAAACAGC	3	96713518	0.568627	13	FALSE	FALSE	0	HD_4
GUIDES_sg09967	POLR3C	ENSMUSG00000028099	AGCCATCATGGCATCCATGC	AGCGGGTGGAAGCCATCATGGCATCCATGCAGGAGGCCACGGG	GGAAAGGACGAAACACCGAGCCATCATGGCATCCATGCGTTTAAGAGCTATGCTGGAAACAGC	3	96713530	0.565746	13	FALSE	FALSE	0	HD_4
GUIDES_sg09968	POLR3C	ENSMUSG00000028099	AGAAGGTCCTGGACGGGGCG	GTGTACAGATAGAAGGTCCTGGACGGGGCGTGGTGGTCTGGCG	GGAAAGGACGAAACACCGAGAAGGTCCTGGACGGGGCGGTTTAAGAGCTATGCTGGAAACAGC	3	96714337	0.560235	11	FALSE	FALSE	0	TFIIE_alpha
GUIDES_sg09969	POLR3C	ENSMUSG00000028099	TGAATGTGCTCTCAGCTGCC	CTGTACACTGTGAATGTGCTCTCAGCTGCCAGGAGGATGCTGT	GGAAAGGACGAAACACCGTGAATGTGCTCTCAGCTGCCGTTTAAGAGCTATGCTGGAAACAGC	3	96714333	0.560135	11	FALSE	FALSE	0	TFIIE_alpha
GUIDES_sg09970	POLR3D	ENSMUSG00000000776	GCTCATCCGTAAGTCAGGGA	TGGGCAAACTGCTCATCCGTAAGTCAGGGAAGGAGGTGCAACT	GGAAAGGACGAAACACCGGCTCATCCGTAAGTCAGGGAGTTTAAGAGCTATGCTGGAAACAGC	14	70439802	0.667774	7	FALSE	FALSE	0	RNA_pol_Rpc4
GUIDES_sg09971	POLR3D	ENSMUSG00000000776	TGACCTGACAGAGGGTCAAG	GTACCTTGGCTGACCTGACAGAGGGTCAAGTGGTGGGCAAACT	GGAAAGGACGAAACACCGTGACCTGACAGAGGGTCAAGGTTTAAGAGCTATGCTGGAAACAGC	14	70439772	0.66356	7	FALSE	FALSE	0	RNA_pol_Rpc4
GUIDES_sg09972	POLR3D	ENSMUSG00000000776	CTAGAGTCACCTTGCCCAGG	ATGGTCACATCTAGAGTCACCTTGCCCAGGAGGAGGAGTTGCA	GGAAAGGACGAAACACCGCTAGAGTCACCTTGCCCAGGGTTTAAGAGCTATGCTGGAAACAGC	14	70439772	0.65946	7	FALSE	FALSE	0	RNA_pol_Rpc4
GUIDES_sg09973	POLR3D	ENSMUSG00000000776	TACCTTGGCTGACCTGACAG	AGAATGCTTGTACCTTGGCTGACCTGACAGAGGAGGGTCAAGT	GGAAAGGACGAAACACCGTACCTTGGCTGACCTGACAGGTTTAAGAGCTATGCTGGAAACAGC	14	70439763	0.644029	7	FALSE	FALSE	0	RNA_pol_Rpc4
GUIDES_sg09974	POLR3D	ENSMUSG00000000776	GGTGACTCTAGATGTGACCA	TCCTGGGCAAGGTGACTCTAGATGTGACCATGGTGGGAACGAC	GGAAAGGACGAAACACCGGGTGACTCTAGATGTGACCAGTTTAAGAGCTATGCTGGAAACAGC	14	70439844	0.640581	7	FALSE	FALSE	0	RNA_pol_Rpc4
GUIDES_sg09975	POLR3D	ENSMUSG00000000776	GACAGGCTTGATGTCCTGAG	CCTCTGTCTTGACAGGCTTGATGTCCTGAGTGGTGGGTGGCTG	GGAAAGGACGAAACACCGGACAGGCTTGATGTCCTGAGGTTTAAGAGCTATGCTGGAAACAGC	14	70440093	0.629682	6	FALSE	FALSE	0	RNA_pol_Rpc4
GUIDES_sg09976	POLR3D	ENSMUSG00000000776	ACAGATGGTAGTCATAAAGC	GCGAGGATGGACAGATGGTAGTCATAAAGCAGGAGGAAAAAGA	GGAAAGGACGAAACACCGACAGATGGTAGTCATAAAGCGTTTAAGAGCTATGCTGGAAACAGC	14	70440265	0.625684	6	FALSE	FALSE	0	RNA_pol_Rpc4
GUIDES_sg09977	POLR3D	ENSMUSG00000000776	CCCCAAGGAAGAAGATATGG	TTTCGGCTGGCCCCAAGGAAGAAGATATGGAGGAGGTGGACGT	GGAAAGGACGAAACACCGCCCCAAGGAAGAAGATATGGGTTTAAGAGCTATGCTGGAAACAGC	14	70440743	0.604553	5	FALSE	FALSE	0	RNA_pol_Rpc4
GUIDES_sg09978	POLR3D	ENSMUSG00000000776	GGCTTGATGTCCTGAGTGGG	TGTCTTGACAGGCTTGATGTCCTGAGTGGGTGGTGGCTGCCCG	GGAAAGGACGAAACACCGGGCTTGATGTCCTGAGTGGGGTTTAAGAGCTATGCTGGAAACAGC	14	70440097	0.599934	6	FALSE	FALSE	0	RNA_pol_Rpc4
GUIDES_sg09979	POLR3D	ENSMUSG00000000776	GGAGCCACGAGATGAGGAAG	CAGTGAAAGAGGAGCCACGAGATGAGGAAGAGGAGGAAGCCAA	GGAAAGGACGAAACACCGGGAGCCACGAGATGAGGAAGGTTTAAGAGCTATGCTGGAAACAGC	14	70440040	0.5985	6	FALSE	FALSE	0	RNA_pol_Rpc4
GUIDES_sg09980	POLR3E	ENSMUSG00000030880	GGAGCAGATCGCACTGAACG	GCAGCAAAGGGGAGCAGATCGCACTGAACGTGGTGGACGGTGC	GGAAAGGACGAAACACCGGGAGCAGATCGCACTGAACGGTTTAAGAGCTATGCTGGAAACAGC	7	120927963	0.657462	4	FALSE	FALSE	0	Sin_N
GUIDES_sg09981	POLR3E	ENSMUSG00000030880	CGATCTGCTCCCCTTTGCTG	ACGTTCAGTGCGATCTGCTCCCCTTTGCTGCGGCGGCAGTAGT	GGAAAGGACGAAACACCGCGATCTGCTCCCCTTTGCTGGTTTAAGAGCTATGCTGGAAACAGC	7	120927956	0.657298	4	FALSE	FALSE	0	Sin_N
GUIDES_sg09982	POLR3E	ENSMUSG00000030880	CAGATCGCACTGAACGTGGA	CAAAGGGGAGCAGATCGCACTGAACGTGGACGGCGGTGCCTGT	GGAAAGGACGAAACACCGCAGATCGCACTGAACGTGGAGTTTAAGAGCTATGCTGGAAACAGC	7	120927967	0.646926	4	FALSE	FALSE	0	Sin_N
GUIDES_sg09983	POLR3E	ENSMUSG00000030880	TTGATCTTGGCTGAGAGATG	CTGTTTGGGCTTGATCTTGGCTGAGAGATGTGGTGGAATGTCA	GGAAAGGACGAAACACCGTTGATCTTGGCTGAGAGATGGTTTAAGAGCTATGCTGGAAACAGC	7	120926979	0.621168	3	FALSE	FALSE	0	Sin_N
GUIDES_sg09984	POLR3E	ENSMUSG00000030880	GTTGGGATTCAGGGTGTCGA	TGCGGCAGTAGTTGGGATTCAGGGTGTCGATGGTGGCCATCTC	GGAAAGGACGAAACACCGGTTGGGATTCAGGGTGTCGAGTTTAAGAGCTATGCTGGAAACAGC	7	120927984	0.567822	4	FALSE	FALSE	0	Sin_N
GUIDES_sg09985	POLR3E	ENSMUSG00000030880	TGTGTACTTGGCTAAAAGTC	CCCAGATCGATGTGTACTTGGCTAAAAGTCTGGTGGCAGAGAA	GGAAAGGACGAAACACCGTGTGTACTTGGCTAAAAGTCGTTTAAGAGCTATGCTGGAAACAGC	7	120924246	0.55712	2	FALSE	FALSE	0	Sin_N
GUIDES_sg09986	POLR3E	ENSMUSG00000030880	TCATCATAGGTCATTGAAGC	ATGTGGAATGTCATCATAGGTCATTGAAGCAGGAGGACGCACA	GGAAAGGACGAAACACCGTCATCATAGGTCATTGAAGCGTTTAAGAGCTATGCTGGAAACAGC	7	120927006	0.546515	3	FALSE	FALSE	0	Sin_N
GUIDES_sg09987	POLR3E	ENSMUSG00000030880	TGTGCTAGTCTCGTCAGCAC	ACGAGGAATATGTGCTAGTCTCGTCAGCACAGGAGGCACCGTC	GGAAAGGACGAAACACCGTGTGCTAGTCTCGTCAGCACGTTTAAGAGCTATGCTGGAAACAGC	7	120927915	0.539546	4	FALSE	FALSE	0	Sin_N
GUIDES_sg09988	POLR3E	ENSMUSG00000030880	AGAAGATGACCCAGTCATAC	TGGCCAATGAAGAAGATGACCCAGTCATACAGGAGGAGGTAAC	GGAAAGGACGAAACACCGAGAAGATGACCCAGTCATACGTTTAAGAGCTATGCTGGAAACAGC	7	120922963	0.511408	1	FALSE	FALSE	0	Sin_N
GUIDES_sg09989	POLR3E	ENSMUSG00000030880	GTCATTGAAGCAGGACGCAC	GTCATCATAGGTCATTGAAGCAGGACGCACAGGAGGATACTAG	GGAAAGGACGAAACACCGGTCATTGAAGCAGGACGCACGTTTAAGAGCTATGCTGGAAACAGC	7	120927015	0.508917	3	FALSE	FALSE	0	Sin_N
GUIDES_sg09990	POLR3F	ENSMUSG00000027427	ACTGGTCTATCAAATCATAG	ACCAGGAAAAACTGGTCTATCAAATCATAGAGGAGGATGCAGG	GGAAAGGACGAAACACCGACTGGTCTATCAAATCATAGGTTTAAGAGCTATGCTGGAAACAGC	2	144533207	0.630894	4	FALSE	FALSE	0	RNA_pol_Rpc34
GUIDES_sg09991	POLR3F	ENSMUSG00000027427	TTATGCCACCAGTTCCCTCA	AATTATAGAATTATGCCACCAGTTCCCTCATGGTGGAATCACA	GGAAAGGACGAAACACCGTTATGCCACCAGTTCCCTCAGTTTAAGAGCTATGCTGGAAACAGC	2	144528732	0.561061	2	FALSE	FALSE	0	RPA_C
GUIDES_sg09992	POLR3F	ENSMUSG00000027427	GCCGCCGGACGCGGATCCGG	TCAAGGTGCAGCCGCCGGACGCGGATCCGGTGGTGGAGATAGA	GGAAAGGACGAAACACCGGCCGCCGGACGCGGATCCGGGTTTAAGAGCTATGCTGGAAACAGC	2	144527909	0.553946	1	FALSE	FALSE	0	RNA_pol_Rpc34
GUIDES_sg09993	POLR3F	ENSMUSG00000027427	CGCTGCTGGGCTTCAATGTG	GGCCACTGCCCGCTGCTGGGCTTCAATGTGAGGAGGCATTTCG	GGAAAGGACGAAACACCGCGCTGCTGGGCTTCAATGTGGTTTAAGAGCTATGCTGGAAACAGC	2	144528753	0.533438	2	FALSE	FALSE	0	RPA_C
GUIDES_sg09994	POLR3F	ENSMUSG00000027427	CTGTGATTCCATGAGGGAAC	ATTACTTGATCTGTGATTCCATGAGGGAACTGGTGGTGGCATA	GGAAAGGACGAAACACCGCTGTGATTCCATGAGGGAACGTTTAAGAGCTATGCTGGAAACAGC	2	144528799	0.506556	2	FALSE	FALSE	0	RPA_C
GUIDES_sg09995	POLR3F	ENSMUSG00000027427	TATCAAATCATAGAGGATGC	AAAACTGGTCTATCAAATCATAGAGGATGCAGGAGGGAATAAA	GGAAAGGACGAAACACCGTATCAAATCATAGAGGATGCGTTTAAGAGCTATGCTGGAAACAGC	2	144533214	0.500572	4	FALSE	FALSE	0	RNA_pol_Rpc34
GUIDES_sg09996	POLR3F	ENSMUSG00000027427	AATCCTTTATTCTATATAAG	GCATTCTGAGAATCCTTTATTCTATATAAGAGGAGGCCTGTGT	GGAAAGGACGAAACACCGAATCCTTTATTCTATATAAGGTTTAAGAGCTATGCTGGAAACAGC	2	144532386	0.462429	3	FALSE	FALSE	0	RNA_pol_Rpc34
GUIDES_sg09997	POLR3F	ENSMUSG00000027427	AGGCCTCTTATATAGAATAA	GGAGTAACACAGGCCTCTTATATAGAATAAAGGAGGATTCTCA	GGAAAGGACGAAACACCGAGGCCTCTTATATAGAATAAGTTTAAGAGCTATGCTGGAAACAGC	2	144532402	0.438472	3	FALSE	FALSE	0	RNA_pol_Rpc34
GUIDES_sg09998	POLR3F	ENSMUSG00000027427	CATGGATAACAGTCTATTGA	CATGGATAACAGTCTATTGATGGTGGCCACTGC	GGAAAGGACGAAACACCGCATGGATAACAGTCTATTGAGTTTAAGAGCTATGCTGGAAACAGC	2	144528722	0.416271	2	FALSE	FALSE	0	RPA_C
GUIDES_sg09999	POLR3F	ENSMUSG00000027427	TGATGGCCACTGCCCGCTGC	AACAGTCTATTGATGGCCACTGCCCGCTGCTGGTGGGCTTCAA	GGAAAGGACGAAACACCGTGATGGCCACTGCCCGCTGCGTTTAAGAGCTATGCTGGAAACAGC	2	144528739	0.27067	2	FALSE	FALSE	0	RPA_C
GUIDES_sg10000	POLR3H	ENSMUSG00000022476	AGGGGTGAAACACCACGTAG	TCATCCAGGAAGGGGTGAAACACCACGTAGCGGCGGAAATGGA	GGAAAGGACGAAACACCGAGGGGTGAAACACCACGTAGGTTTAAGAGCTATGCTGGAAACAGC	15	81918751	0.723715	3	FALSE	FALSE	0	SHS2_Rpb7-N
GUIDES_sg10001	POLR3H	ENSMUSG00000022476	GTGGGTGTGGGAGTACGAGA	CGGAGCAAGTGTGGGTGTGGGAGTACGAGACGGCGGAGGAAGG	GGAAAGGACGAAACACCGGTGGGTGTGGGAGTACGAGAGTTTAAGAGCTATGCTGGAAACAGC	15	81917237	0.701732	5	FALSE	FALSE	0	RNA_pol_Rbc25
GUIDES_sg10002	POLR3H	ENSMUSG00000022476	CACAGGACCCAGTTCCGCCG	ACACATCCCCCACAGGACCCAGTTCCGCCGAGGAGGCTGCCTC	GGAAAGGACGAAACACCGCACAGGACCCAGTTCCGCCGGTTTAAGAGCTATGCTGGAAACAGC	15	81917345	0.680083	5	FALSE	FALSE	0	RNA_pol_Rbc25
GUIDES_sg10003	POLR3H	ENSMUSG00000022476	GCTTGAAGAGGCAGCCTCGG	GCAGCTCCTCGCTTGAAGAGGCAGCCTCGGCGGCGGAACTGGG	GGAAAGGACGAAACACCGGCTTGAAGAGGCAGCCTCGGGTTTAAGAGCTATGCTGGAAACAGC	15	81917258	0.653764	5	FALSE	FALSE	0	RNA_pol_Rbc25
GUIDES_sg10004	POLR3H	ENSMUSG00000022476	GACTAGGCCTTCTCTCCTGG	AGTGAGCCAGGACTAGGCCTTCTCTCCTGGTGGTGGACGAGCA	GGAAAGGACGAAACACCGGACTAGGCCTTCTCTCCTGGGTTTAAGAGCTATGCTGGAAACAGC	15	81916650	0.643448	6	TRUE	FALSE	0	RNA_pol_Rbc25
GUIDES_sg10005	POLR3H	ENSMUSG00000022476	CGAGGCTGCCTCTTCAAGCG	CCAGTTCCGCCGAGGCTGCCTCTTCAAGCGAGGAGGAGCTGCC	GGAAAGGACGAAACACCGCGAGGCTGCCTCTTCAAGCGGTTTAAGAGCTATGCTGGAAACAGC	15	81917363	0.642759	5	FALSE	FALSE	0	RNA_pol_Rbc25
GUIDES_sg10006	POLR3H	ENSMUSG00000022476	AGGAGCGCATGACCTGTACA	AGACGGAGGAAGGAGCGCATGACCTGTACATGGTGGACACTGG	GGAAAGGACGAAACACCGAGGAGCGCATGACCTGTACAGTTTAAGAGCTATGCTGGAAACAGC	15	81917264	0.636693	5	FALSE	FALSE	0	RNA_pol_Rbc25
GUIDES_sg10007	POLR3H	ENSMUSG00000022476	TCTATCAGTGAGCCAGGACT	TCTATCAGTGAGCCAGGACTAGGAGGCCTTCTC	GGAAAGGACGAAACACCGTCTATCAGTGAGCCAGGACTGTTTAAGAGCTATGCTGGAAACAGC	15	81916634	0.575269	6	TRUE	FALSE	0	RNA_pol_Rbc25
GUIDES_sg10008	POLR3H	ENSMUSG00000022476	TGCTCGTCCACCAGGAGAGA	CAGGGCTAGTTGCTCGTCCACCAGGAGAGAAGGAGGCCTAGTC	GGAAAGGACGAAACACCGTGCTCGTCCACCAGGAGAGAGTTTAAGAGCTATGCTGGAAACAGC	15	81916636	0.565077	6	TRUE	FALSE	0	RNA_pol_Rbc25
GUIDES_sg10009	POLR3H	ENSMUSG00000022476	CAGGAGAGAAGGCCTAGTCC	GCTCGTCCACCAGGAGAGAAGGCCTAGTCCTGGTGGCTCACTG	GGAAAGGACGAAACACCGCAGGAGAGAAGGCCTAGTCCGTTTAAGAGCTATGCTGGAAACAGC	15	81916647	0.556749	6	TRUE	FALSE	0	RNA_pol_Rbc25
GUIDES_sg10010	POLR3K	ENSMUSG00000038628	CGGGAACGGACTCATTGTGG	GCCCGGGCTGCGGGAACGGACTCATTGTGGAGGAGGAGGGGCA	GGAAAGGACGAAACACCGCGGGAACGGACTCATTGTGGGTTTAAGAGCTATGCTGGAAACAGC	2	181864501	0.667649	1	FALSE	FALSE	0	zf-SAP30
GUIDES_sg10011	POLR3K	ENSMUSG00000038628	GAAGTGGACGACGTGCTTGG	AAAGCTAAAAGAAGTGGACGACGTGCTTGGTGGTGGAGCAGCT	GGAAAGGACGAAACACCGGAAGTGGACGACGTGCTTGGGTTTAAGAGCTATGCTGGAAACAGC	2	181865995	0.610474	2	FALSE	FALSE	0
GUIDES_sg10012	POLR3K	ENSMUSG00000038628	AAAGAAGTGGACGACGTGCT	TCCAAAGCTAAAAGAAGTGGACGACGTGCTTGGTGGTGGAGCA	GGAAAGGACGAAACACCGAAAGAAGTGGACGACGTGCTGTTTAAGAGCTATGCTGGAAACAGC	2	181865992	0.589852	2	FALSE	FALSE	0
GUIDES_sg10013	POLR3K	ENSMUSG00000038628	CTGCGGGAACGGACTCATTG	TCTGCCCGGGCTGCGGGAACGGACTCATTGTGGTGGAGGAGGG	GGAAAGGACGAAACACCGCTGCGGGAACGGACTCATTGGTTTAAGAGCTATGCTGGAAACAGC	2	181864498	0.589294	1	FALSE	FALSE	0	zf-SAP30
GUIDES_sg10014	POLR3K	ENSMUSG00000038628	GTATCCAAAGCTAAAAGAAG	CAAACCGAAAGTATCCAAAGCTAAAAGAAGTGGTGGACGACGT	GGAAAGGACGAAACACCGGTATCCAAAGCTAAAAGAAGGTTTAAGAGCTATGCTGGAAACAGC	2	181865979	0.578181	2	FALSE	FALSE	0
GUIDES_sg10015	POLR3K	ENSMUSG00000038628	AGCAGCTGCATGGGAGAATG	TGCTTGGTGGAGCAGCTGCATGGGAGAATGTGGTGGACTCTAC	GGAAAGGACGAAACACCGAGCAGCTGCATGGGAGAATGGTTTAAGAGCTATGCTGGAAACAGC	2	181866018	0.572932	2	FALSE	FALSE	0
GUIDES_sg10016	POLR3K	ENSMUSG00000038628	ACGGGTGATATTATGGACGT	ACGGGTGATATTATGGACGTAGGAGGGGCAAGT	GGAAAGGACGAAACACCGACGGGTGATATTATGGACGTGTTTAAGAGCTATGCTGGAAACAGC	2	181864481	0.559298	1	FALSE	FALSE	0	zf-SAP30
GUIDES_sg10017	POLR3K	ENSMUSG00000038628	AAGTGTTGCAGGCGAAGCGA	ACGTAGGGGCAAGTGTTGCAGGCGAAGCGATGGTGGCAACGCT	GGAAAGGACGAAACACCGAAGTGTTGCAGGCGAAGCGAGTTTAAGAGCTATGCTGGAAACAGC	2	181864507	0.557613	1	FALSE	FALSE	0	zf-SAP30
GUIDES_sg10018	POLR3K	ENSMUSG00000038628	TGCTTGGTGGAGCAGCTGCA	GTGGACGACGTGCTTGGTGGAGCAGCTGCATGGTGGGAGAATG	GGAAAGGACGAAACACCGTGCTTGGTGGAGCAGCTGCAGTTTAAGAGCTATGCTGGAAACAGC	2	181866008	0.510433	2	FALSE	FALSE	0.121212
GUIDES_sg10019	POLR3K	ENSMUSG00000038628	ATGAGTCCGTTCCCGCAGCC	CTCCTCCACAATGAGTCCGTTCCCGCAGCCCGGCGGGCAGAAC	GGAAAGGACGAAACACCGATGAGTCCGTTCCCGCAGCCGTTTAAGAGCTATGCTGGAAACAGC	2	181864551	0.501684	1	FALSE	FALSE	0	Lar_restr_allev
GUIDES_sg10020	POU1F1	ENSMUSG00000004842	GAGTTCCTGCTTAAACTCAG	TTTTCCGCCTGAGTTCCTGCTTAAACTCAGAGGAGGCCGCGGG	GGAAAGGACGAAACACCGGAGTTCCTGCTTAAACTCAGGTTTAAGAGCTATGCTGGAAACAGC	16	65529855	0.744625	3	FALSE	FALSE	0
GUIDES_sg10021	POU1F1	ENSMUSG00000004842	AGTTTAAGCAGGAACTCAGG	GCGGCCTCTGAGTTTAAGCAGGAACTCAGGCGGCGGAAAAGCA	GGAAAGGACGAAACACCGAGTTTAAGCAGGAACTCAGGGTTTAAGAGCTATGCTGGAAACAGC	16	65529851	0.74204	3	FALSE	FALSE	0
GUIDES_sg10022	POU1F1	ENSMUSG00000004842	GCACTGTGGTGCATTCTCAG	ACACTCAGCGGCACTGTGGTGCATTCTCAGAGGAGGCAGGGCA	GGAAAGGACGAAACACCGGCACTGTGGTGCATTCTCAGGTTTAAGAGCTATGCTGGAAACAGC	16	65520698	0.727969	1	FALSE	FALSE	0
GUIDES_sg10023	POU1F1	ENSMUSG00000004842	GAGTTGCCAATCTTTCACCT	GAGTTGCCAATCTTTCACCTCGGCGGCTGATAC	GGAAAGGACGAAACACCGGAGTTGCCAATCTTTCACCTGTTTAAGAGCTATGCTGGAAACAGC	16	65520650	0.679759	1	FALSE	FALSE	0
GUIDES_sg10024	POU1F1	ENSMUSG00000004842	AGTTATAAAGGTATCAGCCG	CAGAATTCAGAGTTATAAAGGTATCAGCCGAGGAGGTGAAAGA	GGAAAGGACGAAACACCGAGTTATAAAGGTATCAGCCGGTTTAAGAGCTATGCTGGAAACAGC	16	65520748	0.667218	1	FALSE	FALSE	0
GUIDES_sg10025	POU1F1	ENSMUSG00000004842	TTTGACTGAATTCTGAGCCG	CAGATGGTTGTTTGACTGAATTCTGAGCCGTGGTGGACAGCAG	GGAAAGGACGAAACACCGTTTGACTGAATTCTGAGCCGGTTTAAGAGCTATGCTGGAAACAGC	16	65531951	0.571091	4	FALSE	FALSE	0	HTH_31
GUIDES_sg10026	POU1F1	ENSMUSG00000004842	GACAAACGTGGGCGAAGCGC	GATACACCCAGACAAACGTGGGCGAAGCGCTGGTGGCTGCTGT	GGAAAGGACGAAACACCGGACAAACGTGGGCGAAGCGCGTTTAAGAGCTATGCTGGAAACAGC	16	65531859	0.487353	4	FALSE	FALSE	0	HTH_31
GUIDES_sg10027	POU1F1	ENSMUSG00000004842	TCTTCTCACTTTAAACTCGT	CTAACTTAATTCTTCTCACTTTAAACTCGTTGGTGGCAAACTG	GGAAAGGACGAAACACCGTCTTCTCACTTTAAACTCGTGTTTAAGAGCTATGCTGGAAACAGC	16	65529759	0.465827	3	FALSE	FALSE	0	HTH_31
GUIDES_sg10028	POU1F1	ENSMUSG00000004842	TGGCAAACTGCTCCAGTTCT	TTAAACTCGTTGGCAAACTGCTCCAGTTCTCGGCGGATTTCTG	GGAAAGGACGAAACACCGTGGCAAACTGCTCCAGTTCTGTTTAAGAGCTATGCTGGAAACAGC	16	65529779	0.432081	3	FALSE	FALSE	0	Pou
GUIDES_sg10029	POU1F1	ENSMUSG00000004842	GCGCTTCGCCCACGTTTGTC	ACAGCAGCCAGCGCTTCGCCCACGTTTGTCTGGTGGGTGTATC	GGAAAGGACGAAACACCGGCGCTTCGCCCACGTTTGTCGTTTAAGAGCTATGCTGGAAACAGC	16	65531984	0.294831	4	FALSE	FALSE	0	HTH_31
GUIDES_sg10030	POU2AF1	ENSMUSG00000032053	AGAAGCATAGGTCAACACCG	TGAGTGGTGGAGAAGCATAGGTCAACACCGAGGAGGAGGGTCC	GGAAAGGACGAAACACCGAGAAGCATAGGTCAACACCGGTTTAAGAGCTATGCTGGAAACAGC	9	51233021	0.796638	4	FALSE	FALSE	0	PD-C2-AF1
GUIDES_sg10031	POU2AF1	ENSMUSG00000032053	GAGCTACTGAGAAGAAAGCG	GCCAGTGAAGGAGCTACTGAGAAGAAAGCGTGGTGGCCATACC	GGAAAGGACGAAACACCGGAGCTACTGAGAAGAAAGCGGTTTAAGAGCTATGCTGGAAACAGC	9	51232322	0.701161	2	FALSE	FALSE	0	PD-C2-AF1
GUIDES_sg10032	POU2AF1	ENSMUSG00000032053	AGCAAGCTCCTGCCCCACCA	ACAGCTCCAGAGCAAGCTCCTGCCCCACCAAGGAGGCCATACC	GGAAAGGACGAAACACCGAGCAAGCTCCTGCCCCACCAGTTTAAGAGCTATGCTGGAAACAGC	9	51232263	0.656923	2	FALSE	FALSE	0	PD-C2-AF1
GUIDES_sg10033	POU2AF1	ENSMUSG00000032053	TCGAGTCAAGGAGCCAGTGA	ACCAGGGTGTTCGAGTCAAGGAGCCAGTGAAGGAGGAGCTACT	GGAAAGGACGAAACACCGTCGAGTCAAGGAGCCAGTGAGTTTAAGAGCTATGCTGGAAACAGC	9	51232300	0.622551	2	FALSE	FALSE	0	PD-C2-AF1
GUIDES_sg10034	POU2AF1	ENSMUSG00000032053	ATACCAGGGTGTTCGAGTCA	CACCAAGGCCATACCAGGGTGTTCGAGTCAAGGAGGAGCCAGT	GGAAAGGACGAAACACCGATACCAGGGTGTTCGAGTCAGTTTAAGAGCTATGCTGGAAACAGC	9	51232288	0.606754	2	FALSE	FALSE	0	PD-C2-AF1
GUIDES_sg10035	POU2AF1	ENSMUSG00000032053	ACACCCTGGTATGGCCTTGG	CTTGACTCGAACACCCTGGTATGGCCTTGGTGGTGGGGCAGGA	GGAAAGGACGAAACACCGACACCCTGGTATGGCCTTGGGTTTAAGAGCTATGCTGGAAACAGC	9	51232333	0.551949	2	FALSE	FALSE	0	PD-C2-AF1
GUIDES_sg10036	POU2AF1	ENSMUSG00000032053	GGTACTGCCCCACCAGCCCC	GGTACTGCCCCACCAGCCCCTGGTGGCCACCTA	GGAAAGGACGAAACACCGGGTACTGCCCCACCAGCCCCGTTTAAGAGCTATGCTGGAAACAGC	9	51232869	0.504919	3	FALSE	FALSE	0.821408	PD-C2-AF1
GUIDES_sg10037	POU2AF1	ENSMUSG00000032053	CCACAGTGCTGTAGGTGGCC	CCACAGTGCTGTAGGTGGCCAGGAGGGGCTGGT	GGAAAGGACGAAACACCGCCACAGTGCTGTAGGTGGCCGTTTAAGAGCTATGCTGGAAACAGC	9	51232867	0.416419	3	FALSE	FALSE	0	PD-C2-AF1
GUIDES_sg10038	POU2AF1	ENSMUSG00000032053	TGCTGTAGGTGGCCAGGGGC	TTACCCACAGTGCTGTAGGTGGCCAGGGGCTGGTGGTGGGGCA	GGAAAGGACGAAACACCGTGCTGTAGGTGGCCAGGGGCGTTTAAGAGCTATGCTGGAAACAGC	9	51232873	0.409266	3	FALSE	FALSE	0.78194	PD-C2-AF1
GUIDES_sg10039	POU2AF1	ENSMUSG00000032053	TGTAGGTGGCCAGGGGCTGG	CCCACAGTGCTGTAGGTGGCCAGGGGCTGGTGGTGGGGCAGTA	GGAAAGGACGAAACACCGTGTAGGTGGCCAGGGGCTGGGTTTAAGAGCTATGCTGGAAACAGC	9	51232876	0.318639	3	FALSE	FALSE	0.008038	PD-C2-AF1
GUIDES_sg10040	POU2F1	ENSMUSG00000026565	TGTAGGTGCAGAGTTCCCTG	GAAGGCTGGCTGTAGGTGCAGAGTTCCCTGTGGTGGAGGCTGC	GGAAAGGACGAAACACCGTGTAGGTGCAGAGTTCCCTGGTTTAAGAGCTATGCTGGAAACAGC	1	165875871	0.760661	18	TRUE	FALSE	0
GUIDES_sg10041	POU2F1	ENSMUSG00000026565	CTGGTATTTGCCAATGCAGG	AACTGGGAACCTGGTATTTGCCAATGCAGGAGGAGGAGCCCCG	GGAAAGGACGAAACACCGCTGGTATTTGCCAATGCAGGGTTTAAGAGCTATGCTGGAAACAGC	1	165875810	0.674425	18	TRUE	FALSE	0
GUIDES_sg10042	POU2F1	ENSMUSG00000026565	CCTAATGAGCAACAGTACAC	TCAGCCCAGCCCTAATGAGCAACAGTACACTGGTGGCAACGAT	GGAAAGGACGAAACACCGCCTAATGAGCAACAGTACACGTTTAAGAGCTATGCTGGAAACAGC	1	165877050	0.671782	17	FALSE	FALSE	0
GUIDES_sg10043	POU2F1	ENSMUSG00000026565	GCTCTGGATGGACTCAGTTG	TGAACAGAGAGCTCTGGATGGACTCAGTTGAGGAGGTGGAGGA	GGAAAGGACGAAACACCGGCTCTGGATGGACTCAGTTGGTTTAAGAGCTATGCTGGAAACAGC	1	165875826	0.608701	18	TRUE	FALSE	0
GUIDES_sg10044	POU2F1	ENSMUSG00000026565	GTGAGCAGAGAGAGGTTCTG	TGGGTTGCTGGTGAGCAGAGAGAGGTTCTGAGGAGGGTTCAGG	GGAAAGGACGAAACACCGGTGAGCAGAGAGAGGTTCTGGTTTAAGAGCTATGCTGGAAACAGC	1	165875932	0.604666	18	TRUE	FALSE	0
GUIDES_sg10045	POU2F1	ENSMUSG00000026565	AGCCGCCGCTCTCCAAGGAG	TACAGACAGCAGCCGCCGCTCTCCAAGGAGCGGCGGCACAGTT	GGAAAGGACGAAACACCGAGCCGCCGCTCTCCAAGGAGGTTTAAGAGCTATGCTGGAAACAGC	1	165880381	0.596033	16	FALSE	FALSE	0	HTH_31
GUIDES_sg10046	POU2F1	ENSMUSG00000026565	AAACGCCAGTCTTGCTGCTA	AGTTGCCAGCAAACGCCAGTCTTGCTGCTATGGTGGCTGCTGC	GGAAAGGACGAAACACCGAAACGCCAGTCTTGCTGCTAGTTTAAGAGCTATGCTGGAAACAGC	1	165880417	0.526639	16	FALSE	FALSE	0	HTH_31
GUIDES_sg10047	POU2F1	ENSMUSG00000026565	GCTGCTGCGGGACTCAGCCC	TGCTATGGCTGCTGCTGCGGGACTCAGCCCAGGAGGCCTCATG	GGAAAGGACGAAACACCGGCTGCTGCGGGACTCAGCCCGTTTAAGAGCTATGCTGGAAACAGC	1	165880442	0.455777	16	FALSE	FALSE	0	HTH_31
GUIDES_sg10048	POU2F1	ENSMUSG00000026565	CTGGCAACTGTGCCGCTCCT	CTGGCGTTTGCTGGCAACTGTGCCGCTCCTTGGTGGAGAGCGG	GGAAAGGACGAAACACCGCTGGCAACTGTGCCGCTCCTGTTTAAGAGCTATGCTGGAAACAGC	1	165880228	0.449886	16	FALSE	FALSE	0	HTH_31
GUIDES_sg10049	POU2F1	ENSMUSG00000026565	TGTGAGGGTGCCATGAGGCC	AGCAGCAAACTGTGAGGGTGCCATGAGGCCTGGTGGGCTGAGT	GGAAAGGACGAAACACCGTGTGAGGGTGCCATGAGGCCGTTTAAGAGCTATGCTGGAAACAGC	1	165880161	0.421841	16	FALSE	FALSE	0	HTH_31
GUIDES_sg10050	POU2F2	ENSMUSG00000008496	CCGACAAGCCAATAGCCGAG	GGGTTCAGGCCCGACAAGCCAATAGCCGAGTGGTGGCTGCCTT	GGAAAGGACGAAACACCGCCGACAAGCCAATAGCCGAGGTTTAAGAGCTATGCTGGAAACAGC	7	25093523	0.752789	13	FALSE	FALSE	0
GUIDES_sg10051	POU2F2	ENSMUSG00000008496	GTGGTTCAAGAAGAGAGGCG	GCAGACCGGTGTGGTTCAAGAAGAGAGGCGAGGAGGTTACTAA	GGAAAGGACGAAACACCGGTGGTTCAAGAAGAGAGGCGGTTTAAGAGCTATGCTGGAAACAGC	7	25092897	0.735016	15	TRUE	FALSE	0
GUIDES_sg10052	POU2F2	ENSMUSG00000008496	CCGGTGTGGTTCAAGAAGAG	CAGCGGCAGACCGGTGTGGTTCAAGAAGAGAGGAGGCGAGGTT	GGAAAGGACGAAACACCGCCGGTGTGGTTCAAGAAGAGGTTTAAGAGCTATGCTGGAAACAGC	7	25092892	0.671038	15	TRUE	FALSE	0
GUIDES_sg10053	POU2F2	ENSMUSG00000008496	TGCCACATCACTGCACGTGG	GGGTCTGTGCTGCCACATCACTGCACGTGGAGGAGGATGATGA	GGAAAGGACGAAACACCGTGCCACATCACTGCACGTGGGTTTAAGAGCTATGCTGGAAACAGC	7	25092750	0.670854	15	TRUE	FALSE	0
GUIDES_sg10054	POU2F2	ENSMUSG00000008496	TGCTGCCACATCACTGCACG	CAGGGGTCTGTGCTGCCACATCACTGCACGTGGTGGAGGATGA	GGAAAGGACGAAACACCGTGCTGCCACATCACTGCACGGTTTAAGAGCTATGCTGGAAACAGC	7	25092747	0.654765	15	TRUE	FALSE	0
GUIDES_sg10055	POU2F2	ENSMUSG00000008496	CCTCTCTTCTTGAACCACAC	AGTAACCTCGCCTCTCTTCTTGAACCACACCGGCGGTCTGCCG	GGAAAGGACGAAACACCGCCTCTCTTCTTGAACCACACGTTTAAGAGCTATGCTGGAAACAGC	7	25092803	0.640597	15	TRUE	FALSE	0
GUIDES_sg10056	POU2F2	ENSMUSG00000008496	ATGGAGCGTCCCCACAGCTG	TCCGGCTGGGATGGAGCGTCCCCACAGCTGAGGAGGATAAGGT	GGAAAGGACGAAACACCGATGGAGCGTCCCCACAGCTGGTTTAAGAGCTATGCTGGAAACAGC	7	25093671	0.631373	13	FALSE	FALSE	0
GUIDES_sg10057	POU2F2	ENSMUSG00000008496	ATAGCCGAGTGGCTGCCTTG	CGACAAGCCAATAGCCGAGTGGCTGCCTTGAGGAGGGCTCGGG	GGAAAGGACGAAACACCGATAGCCGAGTGGCTGCCTTGGTTTAAGAGCTATGCTGGAAACAGC	7	25093534	0.608475	13	FALSE	FALSE	0
GUIDES_sg10058	POU2F2	ENSMUSG00000008496	GCTCGGGTTTGTGCTGTTGG	TGCCTTGAGGGCTCGGGTTTGTGCTGTTGGTGGTGGTGGCCGG	GGAAAGGACGAAACACCGGCTCGGGTTTGTGCTGTTGGGTTTAAGAGCTATGCTGGAAACAGC	7	25093557	0.589249	13	FALSE	FALSE	0
GUIDES_sg10059	POU2F2	ENSMUSG00000008496	TACTACCTTATCCTCAGCTG	TACTACCTTATCCTCAGCTGTGGTGGGGACGCT	GGAAAGGACGAAACACCGTACTACCTTATCCTCAGCTGGTTTAAGAGCTATGCTGGAAACAGC	7	25093505	0.577498	13	FALSE	FALSE	0
GUIDES_sg10060	POU2F3	ENSMUSG00000032015	GCAGTTATCGATGGAGAAGG	TGATTGCGGAGCAGTTATCGATGGAGAAGGAGGAGGTGGTGAG	GGAAAGGACGAAACACCGGCAGTTATCGATGGAGAAGGGTTTAAGAGCTATGCTGGAAACAGC	9	43134539	0.689563	10	FALSE	FALSE	0	Homeobox_KN
GUIDES_sg10061	POU2F3	ENSMUSG00000032015	TGTGGACAGGAGGGACTGAG	GGCATGGTGCTGTGGACAGGAGGGACTGAGAGGAGGGGGCCCA	GGAAAGGACGAAACACCGTGTGGACAGGAGGGACTGAGGTTTAAGAGCTATGCTGGAAACAGC	9	43128915	0.675448	11	FALSE	FALSE	0
GUIDES_sg10062	POU2F3	ENSMUSG00000032015	AGTCCTGAACCAGGAGACGA	GCTGGCATGGAGTCCTGAACCAGGAGACGAAGGAGGCCTGCTG	GGAAAGGACGAAACACCGAGTCCTGAACCAGGAGACGAGTTTAAGAGCTATGCTGGAAACAGC	9	43127419	0.662805	12	FALSE	FALSE	0
GUIDES_sg10063	POU2F3	ENSMUSG00000032015	AGCCGGGAGTTGTAGATGGG	AGCCGGGAGTTGTAGATGGGTGGTGGTTTGACA	GGAAAGGACGAAACACCGAGCCGGGAGTTGTAGATGGGGTTTAAGAGCTATGCTGGAAACAGC	9	43134499	0.647059	10	FALSE	FALSE	0	DUF4424
GUIDES_sg10064	POU2F3	ENSMUSG00000032015	GATTGCGGAGCAGTTATCGA	AGATCTCCATGATTGCGGAGCAGTTATCGATGGTGGAGAAGGA	GGAAAGGACGAAACACCGGATTGCGGAGCAGTTATCGAGTTTAAGAGCTATGCTGGAAACAGC	9	43134530	0.625888	10	FALSE	FALSE	0	Homeobox_KN
GUIDES_sg10065	POU2F3	ENSMUSG00000032015	CGAGGAGTTAAAGCTGGAGG	CGAGGAGTTAAAGCTGGAGGAGGAGGAGGAGGA	GGAAAGGACGAAACACCGCGAGGAGTTAAAGCTGGAGGGTTTAAGAGCTATGCTGGAAACAGC	9	43127337	0.616728	12	FALSE	FALSE	0
GUIDES_sg10066	POU2F3	ENSMUSG00000032015	GATGGGTGGTTTGACAGGGG	GGGAGTTGTAGATGGGTGGTTTGACAGGGGTGGTGGCCACGGG	GGAAAGGACGAAACACCGGATGGGTGGTTTGACAGGGGGTTTAAGAGCTATGCTGGAAACAGC	9	43134513	0.614891	10	FALSE	FALSE	0	DUF4424
GUIDES_sg10067	POU2F3	ENSMUSG00000032015	AACCACCCATCTACAACTCC	ACCCCTGTCAAACCACCCATCTACAACTCCCGGCGGCTGGTAA	GGAAAGGACGAAACACCGAACCACCCATCTACAACTCCGTTTAAGAGCTATGCTGGAAACAGC	9	43134634	0.59185	10	FALSE	FALSE	0	DUF4424
GUIDES_sg10068	POU2F3	ENSMUSG00000032015	CTGTTCCAGGCATGGTGCTG	CTGTTCCAGGCATGGTGCTGTGGTGGACAGGAG	GGAAAGGACGAAACACCGCTGTTCCAGGCATGGTGCTGGTTTAAGAGCTATGCTGGAAACAGC	9	43128897	0.563832	11	FALSE	FALSE	0
GUIDES_sg10069	POU2F3	ENSMUSG00000032015	GTAACGTCATCCTGTTCCCC	GTAACGTCATCCTGTTCCCCTGGTGGGAACAAC	GGAAAGGACGAAACACCGGTAACGTCATCCTGTTCCCCGTTTAAGAGCTATGCTGGAAACAGC	9	43127334	0.552275	12	FALSE	FALSE	0
GUIDES_sg10070	POU3F1	ENSMUSG00000090125	GAGGAGACCGACTCGTCCAG	CAAGTGGCTGGAGGAGACCGACTCGTCCAGCGGCGGCAGCCCC	GGAAAGGACGAAACACCGGAGGAGACCGACTCGTCCAGGTTTAAGAGCTATGCTGGAAACAGC	4	124658671	0.716398	1	TRUE	FALSE	0
GUIDES_sg10071	POU3F1	ENSMUSG00000090125	GCTTGGGACACTTGAGAAAG	TGCGCAGACGGCTTGGGACACTTGAGAAAGTGGTGGCTCTCGA	GGAAAGGACGAAACACCGGCTTGGGACACTTGAGAAAGGTTTAAGAGCTATGCTGGAAACAGC	4	124657992	0.60867	1	TRUE	FALSE	0	Homeobox
GUIDES_sg10072	POU3F1	ENSMUSG00000090125	GAAGCGCACGTCCATCGAGG	GCAAGCGCAAGAAGCGCACGTCCATCGAGGTGGTGGGTGTCAA	GGAAAGGACGAAACACCGGAAGCGCACGTCCATCGAGGGTTTAAGAGCTATGCTGGAAACAGC	4	124658742	0.603416	1	TRUE	FALSE	0	Homeobox
GUIDES_sg10073	POU3F1	ENSMUSG00000090125	CCGTCTGCGCACGAGATCAC	GTGTCCCAAGCCGTCTGCGCACGAGATCACCGGCGGCCTGGCC	GGAAAGGACGAAACACCGCCGTCTGCGCACGAGATCACGTTTAAGAGCTATGCTGGAAACAGC	4	124658809	0.562441	1	TRUE	FALSE	0	Homeobox
GUIDES_sg10074	POU3F1	ENSMUSG00000090125	GTTCTGCAACCGGCGGCAGA	TGCGTGTCTGGTTCTGCAACCGGCGGCAGAAGGAGGAGAAGCG	GGAAAGGACGAAACACCGGTTCTGCAACCGGCGGCAGAGTTTAAGAGCTATGCTGGAAACAGC	4	124658877	0.552343	1	TRUE	FALSE	0	Homeobox
GUIDES_sg10075	POU3F1	ENSMUSG00000090125	CCGGTGATCTCGTGCGCAGA	GTCGGCCAGGCCGGTGATCTCGTGCGCAGACGGCGGCTTGGGA	GGAAAGGACGAAACACCGCCGGTGATCTCGTGCGCAGAGTTTAAGAGCTATGCTGGAAACAGC	4	124657970	0.547285	1	TRUE	FALSE	0	Homeobox
GUIDES_sg10076	POU3F1	ENSMUSG00000090125	TGCTCCCAGCTCCGACGACC	CGGACGAGGATGCTCCCAGCTCCGACGACCTGGTGGAGCAGTT	GGAAAGGACGAAACACCGTGCTCCCAGCTCCGACGACCGTTTAAGAGCTATGCTGGAAACAGC	4	124658463	0.484747	1	TRUE	FALSE	0	Homeobox_KN
GUIDES_sg10077	POU3F1	ENSMUSG00000090125	TGCGCACGAGATCACCGGCC	CCAAGCCGTCTGCGCACGAGATCACCGGCCTGGTGGCCGACAG	GGAAAGGACGAAACACCGTGCGCACGAGATCACCGGCCGTTTAAGAGCTATGCTGGAAACAGC	4	124658814	0.411495	1	TRUE	FALSE	0	Homeobox
GUIDES_sg10078	POU3F1	ENSMUSG00000090125	GATCTCGTGCGCAGACGGCT	CCAGGCCGGTGATCTCGTGCGCAGACGGCTTGGTGGGACACTT	GGAAAGGACGAAACACCGGATCTCGTGCGCAGACGGCTGTTTAAGAGCTATGCTGGAAACAGC	4	124657975	0.398256	1	TRUE	FALSE	0	Homeobox
GUIDES_sg10079	POU3F1	ENSMUSG00000090125	CTGCTCCAGGTCGTCGGAGC	GCTTGGCGAACTGCTCCAGGTCGTCGGAGCTGGTGGGAGCATC	GGAAAGGACGAAACACCGCTGCTCCAGGTCGTCGGAGCGTTTAAGAGCTATGCTGGAAACAGC	4	124658311	0.356045	1	TRUE	FALSE	0	Homeobox_KN
GUIDES_sg10080	POU3F2	ENSMUSG00000095139	TCGGTGGTGGTACAGCAGGG	CATCAAGCCCTCGGTGGTGGTACAGCAGGGTGGTGGCCGAGGC	GGAAAGGACGAAACACCGTCGGTGGTGGTACAGCAGGGGTTTAAGAGCTATGCTGGAAACAGC	4	22487128	0.732614	1	TRUE	FALSE	0	SARAF
GUIDES_sg10081	POU3F2	ENSMUSG00000095139	ACCCTGCTGTACCACCACCG	CGCCTCGGCCACCCTGCTGTACCACCACCGAGGAGGGCTTGAT	GGAAAGGACGAAACACCGACCCTGCTGTACCACCACCGGTTTAAGAGCTATGCTGGAAACAGC	4	22487815	0.721527	1	TRUE	FALSE	0	SARAF
GUIDES_sg10082	POU3F2	ENSMUSG00000095139	CCAGCTGTAAGCTGTCCGCG	ACCTCCTTCTCCAGCTGTAAGCTGTCCGCGAGGAGGGAGGTGA	GGAAAGGACGAAACACCGCCAGCTGTAAGCTGTCCGCGGTTTAAGAGCTATGCTGGAAACAGC	4	22486965	0.698719	1	TRUE	FALSE	0	Homeobox_KN
GUIDES_sg10083	POU3F2	ENSMUSG00000095139	GCCGTTGGAAGCTCCCATGG	AGAGCAAACCGCCGTTGGAAGCTCCCATGGAGGAGGGAGGGAG	GGAAAGGACGAAACACCGGCCGTTGGAAGCTCCCATGGGTTTAAGAGCTATGCTGGAAACAGC	4	22487587	0.672422	1	TRUE	FALSE	0	HTH_31
GUIDES_sg10084	POU3F2	ENSMUSG00000095139	CCAGCCGGACATCAAGCCCT	GCCCCCTAGGCCAGCCGGACATCAAGCCCTCGGCGGTGGTGGT	GGAAAGGACGAAACACCGCCAGCCGGACATCAAGCCCTGTTTAAGAGCTATGCTGGAAACAGC	4	22487109	0.632218	1	TRUE	FALSE	0	SARAF
GUIDES_sg10085	POU3F2	ENSMUSG00000095139	AAGCTCCCATGGAGGGAGGG	CCGCCGTTGGAAGCTCCCATGGAGGGAGGGAGGAGGTGAGCTG	GGAAAGGACGAAACACCGAAGCTCCCATGGAGGGAGGGGTTTAAGAGCTATGCTGGAAACAGC	4	22487595	0.63169	1	TRUE	FALSE	0	HTH_31
GUIDES_sg10086	POU3F2	ENSMUSG00000095139	TCCATGGGAGCTTCCAACGG	CCTCCCTCCCTCCATGGGAGCTTCCAACGGCGGCGGTTTGCTC	GGAAAGGACGAAACACCGTCCATGGGAGCTTCCAACGGGTTTAAGAGCTATGCTGGAAACAGC	4	22487356	0.630418	1	TRUE	FALSE	0	Presenilin
GUIDES_sg10087	POU3F2	ENSMUSG00000095139	TGATGTCCGGCTGGCCTAGG	ACCGAGGGCTTGATGTCCGGCTGGCCTAGGGGGGGGCTGGTGG	GGAAAGGACGAAACACCGTGATGTCCGGCTGGCCTAGGGTTTAAGAGCTATGCTGGAAACAGC	4	22487841	0.623353	1	TRUE	FALSE	0	SARAF
GUIDES_sg10088	POU3F2	ENSMUSG00000095139	CTGTAAGCTGTCCGCGAGGG	CCTTCTCCAGCTGTAAGCTGTCCGCGAGGGAGGAGGTGATCTC	GGAAAGGACGAAACACCGCTGTAAGCTGTCCGCGAGGGGTTTAAGAGCTATGCTGGAAACAGC	4	22486969	0.619555	1	TRUE	FALSE	0	Homeobox_KN
GUIDES_sg10089	POU3F2	ENSMUSG00000095139	CGAATAGAGCAAACCGCCGT	AGCTCGGCTGCGAATAGAGCAAACCGCCGTTGGTGGAAGCTCC	GGAAAGGACGAAACACCGCGAATAGAGCAAACCGCCGTGTTTAAGAGCTATGCTGGAAACAGC	4	22487572	0.611475	1	TRUE	FALSE	0	Presenilin
GUIDES_sg10090	POU3F3	ENSMUSG00000045515	CCGTGGAAGCCAGCTCACCG	GCCGCCGCTGCCGTGGAAGCCAGCTCACCGTGGTGGTCGGGCA	GGAAAGGACGAAACACCGCCGTGGAAGCCAGCTCACCGGTTTAAGAGCTATGCTGGAAACAGC	1	42697505	0.74488	1	TRUE	FALSE	0
GUIDES_sg10091	POU3F3	ENSMUSG00000045515	GGACGCGAAGACCTGCACGC	GGGAGGCGCTGGACGCGAAGACCTGCACGCCGGCGGTACCGCG	GGAAAGGACGAAACACCGGGACGCGAAGACCTGCACGCGTTTAAGAGCTATGCTGGAAACAGC	1	42697621	0.730513	1	TRUE	FALSE	0
GUIDES_sg10092	POU3F3	ENSMUSG00000045515	GGTACCGCGCTGCATCACCG	CCTGCACGCCGGTACCGCGCTGCATCACCGCGGCGGACCGCCG	GGAAAGGACGAAACACCGGGTACCGCGCTGCATCACCGGTTTAAGAGCTATGCTGGAAACAGC	1	42697642	0.729167	1	TRUE	FALSE	0
GUIDES_sg10093	POU3F3	ENSMUSG00000045515	CGGTCCGCGGTGATGCAGCG	CGAGGTGCGGCGGTCCGCGGTGATGCAGCGCGGCGGTACCGGC	GGAAAGGACGAAACACCGCGGTCCGCGGTGATGCAGCGGTTTAAGAGCTATGCTGGAAACAGC	1	42698155	0.696182	1	TRUE	FALSE	0
GUIDES_sg10094	POU3F3	ENSMUSG00000045515	AGCTGGAAAAGGAGGTCGTG	GACAGCCTACAGCTGGAAAAGGAGGTCGTGCGGCGGGTCTGGT	GGAAAGGACGAAACACCGAGCTGGAAAAGGAGGTCGTGGTTTAAGAGCTATGCTGGAAACAGC	1	42698486	0.662007	1	TRUE	FALSE	0	Homeobox_KN
GUIDES_sg10095	POU3F3	ENSMUSG00000045515	GGTTAGCGTCAAAGGCGCGC	CCTCCATCGAGGTTAGCGTCAAAGGCGCGCTGGTGGAGAGCCA	GGAAAGGACGAAACACCGGGTTAGCGTCAAAGGCGCGCGTTTAAGAGCTATGCTGGAAACAGC	1	42698397	0.590584	1	TRUE	FALSE	0	Homeobox
GUIDES_sg10096	POU3F3	ENSMUSG00000045515	GGCGCAGGAAATCACCAACT	CTAAACCCTCGGCGCAGGAAATCACCAACTTGGTGGCCGACAG	GGAAAGGACGAAACACCGGGCGCAGGAAATCACCAACTGTTTAAGAGCTATGCTGGAAACAGC	1	42698451	0.58976	1	TRUE	FALSE	0	Homeobox_KN
GUIDES_sg10097	POU3F3	ENSMUSG00000045515	GTTGGTGATTTCCTGCGCCG	TGTCGGCCAAGTTGGTGATTTCCTGCGCCGAGGAGGGTTTAGG	GGAAAGGACGAAACACCGGTTGGTGATTTCCTGCGCCGGTTTAAGAGCTATGCTGGAAACAGC	1	42697354	0.5793	1	TRUE	FALSE	0	Homeobox_KN
GUIDES_sg10098	POU3F3	ENSMUSG00000045515	CTGTAGGCTGTCGGCCAAGT	CCTTTTCCAGCTGTAGGCTGTCGGCCAAGTTGGTGGTGATTTC	GGAAAGGACGAAACACCGCTGTAGGCTGTCGGCCAAGTGTTTAAGAGCTATGCTGGAAACAGC	1	42697336	0.5616	1	TRUE	FALSE	0	Homeobox_KN
GUIDES_sg10099	POU3F3	ENSMUSG00000045515	AGGGCCGCAAGCGCAAGAAG	ATCGCAGCGCAGGGCCGCAAGCGCAAGAAGCGGCGGACCTCCA	GGAAAGGACGAAACACCGAGGGCCGCAAGCGCAAGAAGGTTTAAGAGCTATGCTGGAAACAGC	1	42698363	0.539603	1	TRUE	FALSE	0	Homeobox
GUIDES_sg10100	POU3F4	ENSMUSG00000056854	GTGACCAGTCTTAGCGACGG	GCATCACTGGGTGACCAGTCTTAGCGACGGGGGGGGCCCGTGG	GGAAAGGACGAAACACCGGTGACCAGTCTTAGCGACGGGTTTAAGAGCTATGCTGGAAACAGC	X	110814655	0.760542	1	TRUE	FALSE	0
GUIDES_sg10101	POU3F4	ENSMUSG00000056854	GCGTTCGGATGGTTAGTGTG	CGCTCCCCAGGCGTTCGGATGGTTAGTGTGCGGCGGCGAGTGG	GGAAAGGACGAAACACCGGCGTTCGGATGGTTAGTGTGGTTTAAGAGCTATGCTGGAAACAGC	X	110815232	0.734107	1	TRUE	FALSE	0
GUIDES_sg10102	POU3F4	ENSMUSG00000056854	GTGTGCGAATAAACCTCGTG	TGTTTTCACCGTGTGCGAATAAACCTCGTGTGGTGGCTGCTGA	GGAAAGGACGAAACACCGGTGTGCGAATAAACCTCGTGGTTTAAGAGCTATGCTGGAAACAGC	X	110814518	0.730687	1	TRUE	FALSE	0
GUIDES_sg10103	POU3F4	ENSMUSG00000056854	AGCGGTATGCTGGAGCACGG	CTTCACCGTGAGCGGTATGCTGGAGCACGGGGGGGGACTCACT	GGAAAGGACGAAACACCGAGCGGTATGCTGGAGCACGGGTTTAAGAGCTATGCTGGAAACAGC	X	110814907	0.722651	1	TRUE	FALSE	0
GUIDES_sg10104	POU3F4	ENSMUSG00000056854	AACTCGTCCATCACGTCCAG	CCCTGCTCCAAACTCGTCCATCACGTCCAGCGGCGGCCAACCC	GGAAAGGACGAAACACCGAACTCGTCCATCACGTCCAGGTTTAAGAGCTATGCTGGAAACAGC	X	110814844	0.700214	1	TRUE	FALSE	0
GUIDES_sg10105	POU3F4	ENSMUSG00000056854	AGGGGATCAGCAGCCACACG	TGACTCCGCCAGGGGATCAGCAGCCACACGAGGAGGTTTATTC	GGAAAGGACGAAACACCGAGGGGATCAGCAGCCACACGGTTTAAGAGCTATGCTGGAAACAGC	X	110815500	0.691549	1	TRUE	FALSE	0
GUIDES_sg10106	POU3F4	ENSMUSG00000056854	TGGTCACCCAGTGATGCCCG	TCGCTAAGACTGGTCACCCAGTGATGCCCGAGGAGGGGATGCC	GGAAAGGACGAAACACCGTGGTCACCCAGTGATGCCCGGTTTAAGAGCTATGCTGGAAACAGC	X	110815392	0.691429	1	TRUE	FALSE	0
GUIDES_sg10107	POU3F4	ENSMUSG00000056854	GTAGGGATTCGAGGCAGCTG	TGAGAATGCTGTAGGGATTCGAGGCAGCTGTGGTGGCCATGGT	GGAAAGGACGAAACACCGGTAGGGATTCGAGGCAGCTGGTTTAAGAGCTATGCTGGAAACAGC	X	110815543	0.685125	1	TRUE	FALSE	0
GUIDES_sg10108	POU3F4	ENSMUSG00000056854	ACACGAGGTTTATTCGCACA	ATCAGCAGCCACACGAGGTTTATTCGCACACGGCGGTGAAAAC	GGAAAGGACGAAACACCGACACGAGGTTTATTCGCACAGTTTAAGAGCTATGCTGGAAACAGC	X	110815515	0.674156	1	TRUE	FALSE	0
GUIDES_sg10109	POU3F4	ENSMUSG00000056854	TCACGTCTTGCTGGTCCAGG	CGTCCCGGCTTCACGTCTTGCTGGTCCAGGGGGGGGCTGGTGG	GGAAAGGACGAAACACCGTCACGTCTTGCTGGTCCAGGGTTTAAGAGCTATGCTGGAAACAGC	X	110815326	0.673394	1	TRUE	FALSE	0
GUIDES_sg10110	POU4F1	ENSMUSG00000048349	GTACGGCAAAATAGGCCTCG	GGCCGGGGTTGTACGGCAAAATAGGCCTCGAGGAGGGAGCGCT	GGAAAGGACGAAACACCGGTACGGCAAAATAGGCCTCGGTTTAAGAGCTATGCTGGAAACAGC	14	104465879	0.702593	2	TRUE	FALSE	0	Homeobox
GUIDES_sg10111	POU4F1	ENSMUSG00000048349	ACGGGTACTTGTGCTCAGGG	GAGTGCAGCGACGGGTACTTGTGCTCAGGGAGGAGGGTGGGAT	GGAAAGGACGAAACACCGACGGGTACTTGTGCTCAGGGGTTTAAGAGCTATGCTGGAAACAGC	14	104467683	0.674042	1	FALSE	FALSE	0
GUIDES_sg10112	POU4F1	ENSMUSG00000048349	GTGGGATGCATGGCAAAGTG	CTCAGGGAGGGTGGGATGCATGGCAAAGTGAGGAGGCTGCTTG	GGAAAGGACGAAACACCGGTGGGATGCATGGCAAAGTGGTTTAAGAGCTATGCTGGAAACAGC	14	104467706	0.661305	1	FALSE	FALSE	0
GUIDES_sg10113	POU4F1	ENSMUSG00000048349	GTCCAGTTTCTCGGCGATGG	TCTTTTTGAGGTCCAGTTTCTCGGCGATGGCGGCGGCGATCTT	GGAAAGGACGAAACACCGGTCCAGTTTCTCGGCGATGGGTTTAAGAGCTATGCTGGAAACAGC	14	104465829	0.640645	2	TRUE	FALSE	0	Homeobox_KN
GUIDES_sg10114	POU4F1	ENSMUSG00000048349	GCCCGAGAAGCGCTCCCTCG	CCATCGCCGCGCCCGAGAAGCGCTCCCTCGAGGAGGCCTATTT	GGAAAGGACGAAACACCGGCCCGAGAAGCGCTCCCTCGGTTTAAGAGCTATGCTGGAAACAGC	14	104466722	0.612408	2	TRUE	FALSE	0	Homeobox
GUIDES_sg10115	POU4F1	ENSMUSG00000048349	GGCGGCGATCTTCTCAGACG	TCTCGGCGATGGCGGCGATCTTCTCAGACGAGGAGGGCCGGGG	GGAAAGGACGAAACACCGGGCGGCGATCTTCTCAGACGGTTTAAGAGCTATGCTGGAAACAGC	14	104465847	0.583365	2	TRUE	FALSE	0	Homeobox_KN
GUIDES_sg10116	POU4F1	ENSMUSG00000048349	TCGGAGCTGGAGTGCAGCGA	CCGGATGGCCTCGGAGCTGGAGTGCAGCGACGGCGGGTACTTG	GGAAAGGACGAAACACCGTCGGAGCTGGAGTGCAGCGAGTTTAAGAGCTATGCTGGAAACAGC	14	104467664	0.570443	1	FALSE	FALSE	0
GUIDES_sg10117	POU4F1	ENSMUSG00000048349	GAGGGAGCGCTTCTCGGGCG	AATAGGCCTCGAGGGAGCGCTTCTCGGGCGCGGCGGCGATGGA	GGAAAGGACGAAACACCGGAGGGAGCGCTTCTCGGGCGGTTTAAGAGCTATGCTGGAAACAGC	14	104465898	0.519038	2	TRUE	FALSE	0	Homeobox
GUIDES_sg10118	POU4F1	ENSMUSG00000048349	AGCGACGGGTACTTGTGCTC	GCTGGAGTGCAGCGACGGGTACTTGTGCTCAGGAGGGAGGGTG	GGAAAGGACGAAACACCGAGCGACGGGTACTTGTGCTCGTTTAAGAGCTATGCTGGAAACAGC	14	104467679	0.512433	1	FALSE	FALSE	0
GUIDES_sg10119	POU4F1	ENSMUSG00000048349	ACTCCAGCTCCGAGGCCATC	CCGTCGCTGCACTCCAGCTCCGAGGCCATCCGGCGGCGGGCCT	GGAAAGGACGAAACACCGACTCCAGCTCCGAGGCCATCGTTTAAGAGCTATGCTGGAAACAGC	14	104467706	0.500762	1	FALSE	FALSE	0
GUIDES_sg10120	POU4F2	ENSMUSG00000031688	GCCCTCCTCGGAGAAGATCG	TCCAGCCAAGGCCCTCCTCGGAGAAGATCGCGGCGGCCATCGC	GGAAAGGACGAAACACCGGCCCTCCTCGGAGAAGATCGGTTTAAGAGCTATGCTGGAAACAGC	8	78435574	0.684421	2	TRUE	FALSE	0	Homeobox_KN
GUIDES_sg10121	POU4F2	ENSMUSG00000031688	GCGTTCAGCATGCCTCACGC	CAGCAAGCAGGCGTTCAGCATGCCTCACGCAGGAGGCAGCCTG	GGAAAGGACGAAACACCGGCGTTCAGCATGCCTCACGCGTTTAAGAGCTATGCTGGAAACAGC	8	78436160	0.665415	1	FALSE	FALSE	0
GUIDES_sg10122	POU4F2	ENSMUSG00000031688	GCGCAAGCGCACGTCCATCG	CGGAGAAGAAGCGCAAGCGCACGTCCATCGCGGCGGCGCCGGA	GGAAAGGACGAAACACCGGCGCAAGCGCACGTCCATCGGTTTAAGAGCTATGCTGGAAACAGC	8	78435505	0.655088	2	TRUE	FALSE	0	Homeobox
GUIDES_sg10123	POU4F2	ENSMUSG00000031688	GCACGTGGAGCCCAAGTACT	CAGGCAGCCTGCACGTGGAGCCCAAGTACTCGGCGGCGCTACA	GGAAAGGACGAAACACCGGCACGTGGAGCCCAAGTACTGTTTAAGAGCTATGCTGGAAACAGC	8	78436189	0.561069	1	FALSE	FALSE	0
GUIDES_sg10124	POU4F2	ENSMUSG00000031688	ACGTGCAGGCTGCCTGCGTG	CTTGGGCTCCACGTGCAGGCTGCCTGCGTGAGGAGGCATGCTG	GGAAAGGACGAAACACCGACGTGCAGGCTGCCTGCGTGGTTTAAGAGCTATGCTGGAAACAGC	8	78436359	0.546232	1	FALSE	FALSE	0
GUIDES_sg10125	POU4F2	ENSMUSG00000031688	AGTACTTGGGCTCCACGTGC	TGTAGCGCCGAGTACTTGGGCTCCACGTGCAGGAGGCTGCCTG	GGAAAGGACGAAACACCGAGTACTTGGGCTCCACGTGCGTTTAAGAGCTATGCTGGAAACAGC	8	78436345	0.50971	1	FALSE	FALSE	0
GUIDES_sg10126	POU4F2	ENSMUSG00000031688	AACGCTCGGCGAACGCCTCC	CGCTGCTTGAAACGCTCGGCGAACGCCTCCAGGAGGTCCCGCG	GGAAAGGACGAAACACCGAACGCTCGGCGAACGCCTCCGTTTAAGAGCTATGCTGGAAACAGC	8	78435193	0.489376	2	TRUE	FALSE	0	Pou
GUIDES_sg10127	POU4F2	ENSMUSG00000031688	CGAGGAGGGCCTTGGCTGGA	CGATCTTCTCCGAGGAGGGCCTTGGCTGGATGGTGGCGAAGTA	GGAAAGGACGAAACACCGCGAGGAGGGCCTTGGCTGGAGTTTAAGAGCTATGCTGGAAACAGC	8	78434870	0.484801	2	TRUE	FALSE	0	Homeobox
GUIDES_sg10128	POU4F2	ENSMUSG00000031688	TCTCCGAGGAGGGCCTTGGC	GCCGCGATCTTCTCCGAGGAGGGCCTTGGCTGGTGGATGGCGA	GGAAAGGACGAAACACCGTCTCCGAGGAGGGCCTTGGCGTTTAAGAGCTATGCTGGAAACAGC	8	78434866	0.480216	2	TRUE	FALSE	0	Homeobox_KN
GUIDES_sg10129	POU4F2	ENSMUSG00000031688	GCTGCTAGGGGAACTGGCCG	CGTTGCTGGAGCTGCTAGGGGAACTGGCCGAGGAGGGCGCCGC	GGAAAGGACGAAACACCGGCTGCTAGGGGAACTGGCCGGTTTAAGAGCTATGCTGGAAACAGC	8	78436277	0.455804	1	FALSE	FALSE	0
GUIDES_sg10130	POU4F3	ENSMUSG00000024497	TCCTTCATCCGAGAAGATCG	TCCAGCCACGTCCTTCATCCGAGAAGATCGCGGCGGCCATCGC	GGAAAGGACGAAACACCGTCCTTCATCCGAGAAGATCGGTTTAAGAGCTATGCTGGAAACAGC	18	42395906	0.688849	2	TRUE	FALSE	0	Homeobox_KN
GUIDES_sg10131	POU4F3	ENSMUSG00000024497	AAATTCTCCAGCCTACACTC	GCAAGAACCCAAATTCTCCAGCCTACACTCCGGCGGCTCTGAG	GGAAAGGACGAAACACCGAAATTCTCCAGCCTACACTCGTTTAAGAGCTATGCTGGAAACAGC	18	42394719	0.66868	1	FALSE	FALSE	0
GUIDES_sg10132	POU4F3	ENSMUSG00000024497	CAGCCTACACTCCGGCTCTG	CCAAATTCTCCAGCCTACACTCCGGCTCTGAGGAGGCCATGCG	GGAAAGGACGAAACACCGCAGCCTACACTCCGGCTCTGGTTTAAGAGCTATGCTGGAAACAGC	18	42394727	0.662786	1	FALSE	FALSE	0
GUIDES_sg10133	POU4F3	ENSMUSG00000024497	AGTACGGGGTGCATGCCGAA	GGGTTCTTGCAGTACGGGGTGCATGCCGAAAGGAGGCTGCTTG	GGAAAGGACGAAACACCGAGTACGGGGTGCATGCCGAAGTTTAAGAGCTATGCTGGAAACAGC	18	42394735	0.628982	1	FALSE	FALSE	0
GUIDES_sg10134	POU4F3	ENSMUSG00000024497	CAATCTTAAGATCCCCGGTG	CGGCTTTAGCCAATCTTAAGATCCCCGGTGTGGTGGGCTCGCT	GGAAAGGACGAAACACCGCAATCTTAAGATCCCCGGTGGTTTAAGAGCTATGCTGGAAACAGC	18	42395651	0.621398	2	TRUE	FALSE	0	HTH_31
GUIDES_sg10135	POU4F3	ENSMUSG00000024497	CAACATGATCGCTCTCAAGC	TGTCGCACAACAACATGATCGCTCTCAAGCCGGCGGTCCTCCA	GGAAAGGACGAAACACCGCAACATGATCGCTCTCAAGCGTTTAAGAGCTATGCTGGAAACAGC	18	42395729	0.597646	2	TRUE	FALSE	0	Pou
GUIDES_sg10136	POU4F3	ENSMUSG00000024497	ATCTTCTCGGATGAAGGACG	GATGGCCGCGATCTTCTCGGATGAAGGACGTGGTGGCTGGATG	GGAAAGGACGAAACACCGATCTTCTCGGATGAAGGACGGTTTAAGAGCTATGCTGGAAACAGC	18	42395239	0.582779	2	TRUE	FALSE	0	Homeobox_KN
GUIDES_sg10137	POU4F3	ENSMUSG00000024497	TTAGCCAATCTTAAGATCCC	GGGCGCGGCTTTAGCCAATCTTAAGATCCCCGGCGGTGTGGGC	GGAAAGGACGAAACACCGTTAGCCAATCTTAAGATCCCGTTTAAGAGCTATGCTGGAAACAGC	18	42395646	0.577718	2	TRUE	FALSE	0	HTH_31
GUIDES_sg10138	POU4F3	ENSMUSG00000024497	TGGGAGACAAACTCGGCGCA	CCTGCGGGGCTGGGAGACAAACTCGGCGCATGGTGGCCTCAGA	GGAAAGGACGAAACACCGTGGGAGACAAACTCGGCGCAGTTTAAGAGCTATGCTGGAAACAGC	18	42394671	0.557543	1	FALSE	FALSE	0
GUIDES_sg10139	POU4F3	ENSMUSG00000024497	GCGGGGCTGGGAGACAAACT	GCGGGGCTGGGAGACAAACTCGGCGGCGCATGG	GGAAAGGACGAAACACCGGCGGGGCTGGGAGACAAACTGTTTAAGAGCTATGCTGGAAACAGC	18	42394664	0.527698	1	FALSE	FALSE	0
GUIDES_sg10140	POU5F1	ENSMUSG00000024406	CCGCCCGCATACGAGTTCTG	CTCCCCATGTCCGCCCGCATACGAGTTCTGCGGCGGAGGGATG	GGAAAGGACGAAACACCGCCGCCCGCATACGAGTTCTGGTTTAAGAGCTATGCTGGAAACAGC	17	35506293	0.733098	1	FALSE	FALSE	0
GUIDES_sg10141	POU5F1	ENSMUSG00000024406	ACTAGGCCCAGTCCAACCTG	AACTTGGGGGACTAGGCCCAGTCCAACCTGAGGAGGTCCACAG	GGAAAGGACGAAACACCGACTAGGCCCAGTCCAACCTGGTTTAAGAGCTATGCTGGAAACAGC	17	35506264	0.722367	1	FALSE	FALSE	0
GUIDES_sg10142	POU5F1	ENSMUSG00000024406	TTAAGAACATGTGTAAGCTG	CAGCTCAGCCTTAAGAACATGTGTAAGCTGCGGCGGCCCCTGC	GGAAAGGACGAAACACCGTTAAGAACATGTGTAAGCTGGTTTAAGAGCTATGCTGGAAACAGC	17	35509481	0.71645	3	FALSE	FALSE	0	Pou
GUIDES_sg10143	POU5F1	ENSMUSG00000024406	GATCACCTTGGGGTACACCC	AGCAGAAGAGGATCACCTTGGGGTACACCCAGGAGGCCGACGT	GGAAAGGACGAAACACCGGATCACCTTGGGGTACACCCGTTTAAGAGCTATGCTGGAAACAGC	17	35509187	0.685483	2	FALSE	FALSE	0	HTH_31
GUIDES_sg10144	POU5F1	ENSMUSG00000024406	GAAGCAGAAGAGGATCACCT	CCAAGCTGCTGAAGCAGAAGAGGATCACCTTGGTGGGGTACAC	GGAAAGGACGAAACACCGGAAGCAGAAGAGGATCACCTGTTTAAGAGCTATGCTGGAAACAGC	17	35509175	0.606308	2	FALSE	FALSE	0	HTH_31
GUIDES_sg10145	POU5F1	ENSMUSG00000024406	GTGTAAGCTGCGGCCCCTGC	TTAAGAACATGTGTAAGCTGCGGCCCCTGCTGGTGGAGAAGTG	GGAAAGGACGAAACACCGGTGTAAGCTGCGGCCCCTGCGTTTAAGAGCTATGCTGGAAACAGC	17	35509491	0.484246	3	FALSE	FALSE	0	Pou
GUIDES_sg10146	POU5F1	ENSMUSG00000024406	CGACAACAATGAGAACCTTC	TGGAGGAAGCCGACAACAATGAGAACCTTCAGGAGGAGGTGAG	GGAAAGGACGAAACACCGCGACAACAATGAGAACCTTCGTTTAAGAGCTATGCTGGAAACAGC	17	35509533	0.479713	3	FALSE	FALSE	0	Lsr2
GUIDES_sg10147	POU5F1	ENSMUSG00000024406	GGCCGACGTGGGGCTCACCC	GGTACACCCAGGCCGACGTGGGGCTCACCCTGGTGGGCGTTCT	GGAAAGGACGAAACACCGGGCCGACGTGGGGCTCACCCGTTTAAGAGCTATGCTGGAAACAGC	17	35509208	0.427996	2	FALSE	FALSE	0	HTH_31
GUIDES_sg10148	POU5F1	ENSMUSG00000024406	GCAGCTTACACATGTTCTTA	AGCAGGGGCCGCAGCTTACACATGTTCTTAAGGAGGCTGAGCT	GGAAAGGACGAAACACCGGCAGCTTACACATGTTCTTAGTTTAAGAGCTATGCTGGAAACAGC	17	35509483	0.364754	3	FALSE	FALSE	0	Pou
GUIDES_sg10149	POU5F1	ENSMUSG00000024406	GGGTGAGCCCCACGTCGGCC	AGAACGCCCAGGGTGAGCCCCACGTCGGCCTGGTGGGTGTACC	GGAAAGGACGAAACACCGGGGTGAGCCCCACGTCGGCCGTTTAAGAGCTATGCTGGAAACAGC	17	35509137	0.276734	2	FALSE	FALSE	0	HTH_31
GUIDES_sg10150	POU5F2	ENSMUSG00000093668	CAACCAATGATACCTCCCGG	GGCAGTTGGCCAACCAATGATACCTCCCGGAGGAGGGAGGATG	GGAAAGGACGAAACACCGCAACCAATGATACCTCCCGGGTTTAAGAGCTATGCTGGAAACAGC	13	78025729	0.741687	1	TRUE	FALSE	0	Hydrolase_4
GUIDES_sg10151	POU5F2	ENSMUSG00000093668	TCCTGGGCAGGTATCCTCAG	CGATGTAAGGTCCTGGGCAGGTATCCTCAGAGGAGGAACTCTG	GGAAAGGACGAAACACCGTCCTGGGCAGGTATCCTCAGGTTTAAGAGCTATGCTGGAAACAGC	13	78025677	0.712231	1	TRUE	FALSE	0	Hydrolase_4
GUIDES_sg10152	POU5F2	ENSMUSG00000093668	AGAAAGACCTGGTCCAAGTG	CTCCGGCTGCAGAAAGACCTGGTCCAAGTGTGGTGGTTTTCTA	GGAAAGGACGAAACACCGAGAAAGACCTGGTCCAAGTGGTTTAAGAGCTATGCTGGAAACAGC	13	78025675	0.692858	1	TRUE	FALSE	0	Homeobox
GUIDES_sg10153	POU5F2	ENSMUSG00000093668	GGTGCCATGGGAAAGCACAC	ATGGAGCCCTGGTGCCATGGGAAAGCACACTGGTGGTGGACCT	GGAAAGGACGAAACACCGGGTGCCATGGGAAAGCACACGTTTAAGAGCTATGCTGGAAACAGC	13	78025096	0.682364	1	TRUE	FALSE	0	Hydrolase_4
GUIDES_sg10154	POU5F2	ENSMUSG00000093668	CCACCACTATTGCCTGAGAG	TTCCAGGCCACCACCACTATTGCCTGAGAGAGGAGGGAAGACG	GGAAAGGACGAAACACCGCCACCACTATTGCCTGAGAGGTTTAAGAGCTATGCTGGAAACAGC	13	78025897	0.674981	1	TRUE	FALSE	0	Hydrolase_4
GUIDES_sg10155	POU5F2	ENSMUSG00000093668	TCCCACAGCGAATCCCACAT	CAAACATAGCTCCCACAGCGAATCCCACATCGGCGGCCTGTGA	GGAAAGGACGAAACACCGTCCCACAGCGAATCCCACATGTTTAAGAGCTATGCTGGAAACAGC	13	78025527	0.672191	1	TRUE	FALSE	0	HTH_31
GUIDES_sg10156	POU5F2	ENSMUSG00000093668	GGCATGATCCCTCATAGTGG	AGGGGTGTAAGGCATGATCCCTCATAGTGGGGGGGGAAATCAA	GGAAAGGACGAAACACCGGGCATGATCCCTCATAGTGGGTTTAAGAGCTATGCTGGAAACAGC	13	78025055	0.671775	1	TRUE	FALSE	0	Hydrolase_4
GUIDES_sg10157	POU5F2	ENSMUSG00000093668	TGTAGGGTGCTATCCCACCT	TCACAAGCTCTGTAGGGTGCTATCCCACCTCGGCGGAATTCAT	GGAAAGGACGAAACACCGTGTAGGGTGCTATCCCACCTGTTTAAGAGCTATGCTGGAAACAGC	13	78025733	0.671224	1	TRUE	FALSE	0	Hydrolase_4
GUIDES_sg10158	POU5F2	ENSMUSG00000093668	TCCTCACCTTATGAATTCCG	GCCTCTGGGCTCCTCACCTTATGAATTCCGAGGAGGTGGGATA	GGAAAGGACGAAACACCGTCCTCACCTTATGAATTCCGGTTTAAGAGCTATGCTGGAAACAGC	13	78025137	0.660175	1	TRUE	FALSE	0	Hydrolase_4
GUIDES_sg10159	POU5F2	ENSMUSG00000093668	ACCTCGGAATTCATAAGGTG	GTGCTATCCCACCTCGGAATTCATAAGGTGAGGAGGAGCCCAG	GGAAAGGACGAAACACCGACCTCGGAATTCATAAGGTGGTTTAAGAGCTATGCTGGAAACAGC	13	78025749	0.650598	1	TRUE	FALSE	0	Hydrolase_4
GUIDES_sg10160	POU6F1	ENSMUSG00000009739	GGAGCTCAACTACGACCGGG	AGATCGCCAAGGAGCTCAACTACGACCGGGAGGAGGTGGTGAG	GGAAAGGACGAAACACCGGGAGCTCAACTACGACCGGGGTTTAAGAGCTATGCTGGAAACAGC	15	100578538	0.712958	5	TRUE	FALSE	0	HTH_31
GUIDES_sg10161	POU6F1	ENSMUSG00000009739	TTTGACGGCGACAGAAGGGC	TGGGCCAGGCTTTGACGGCGACAGAAGGGCCGGCGGCCTACAG	GGAAAGGACGAAACACCGTTTGACGGCGACAGAAGGGCGTTTAAGAGCTATGCTGGAAACAGC	15	100580016	0.617479	4	FALSE	FALSE	0	Pou
GUIDES_sg10162	POU6F1	ENSMUSG00000009739	GCAGATGGCTGATTGGCTGT	GCAGATGGCTGATTGGCTGTAGGAGGCCGGCCC	GGAAAGGACGAAACACCGGCAGATGGCTGATTGGCTGTGTTTAAGAGCTATGCTGGAAACAGC	15	100579897	0.590506	4	FALSE	FALSE	0	Pou
GUIDES_sg10163	POU6F1	ENSMUSG00000009739	GATCTCCGTGATCTCCTGGC	GCTCCTTGGCGATCTCCGTGATCTCCTGGCCGGCGGTGGGCAG	GGAAAGGACGAAACACCGGATCTCCGTGATCTCCTGGCGTTTAAGAGCTATGCTGGAAACAGC	15	100578397	0.589209	5	TRUE	FALSE	0	HTH_31
GUIDES_sg10164	POU6F1	ENSMUSG00000009739	GCGCACTTCCTTCACACCGC	AACGCAAGCGGCGCACTTCCTTCACACCGCAGGAGGCCATAGA	GGAAAGGACGAAACACCGGCGCACTTCCTTCACACCGCGTTTAAGAGCTATGCTGGAAACAGC	15	100578442	0.588124	5	TRUE	FALSE	0	Homeobox
GUIDES_sg10165	POU6F1	ENSMUSG00000009739	ACCAGACCCTCACCACCTCC	CGATTACAGAACCAGACCCTCACCACCTCCCGGCGGTCGTAGT	GGAAAGGACGAAACACCGACCAGACCCTCACCACCTCCGTTTAAGAGCTATGCTGGAAACAGC	15	100578354	0.587003	5	TRUE	FALSE	0	HTH_31
GUIDES_sg10166	POU6F1	ENSMUSG00000009739	CTTCACACCGCAGGCCATAG	GGCGCACTTCCTTCACACCGCAGGCCATAGAGGAGGCTCTCAA	GGAAAGGACGAAACACCGCTTCACACCGCAGGCCATAGGTTTAAGAGCTATGCTGGAAACAGC	15	100578451	0.581616	5	TRUE	FALSE	0	Homeobox
GUIDES_sg10167	POU6F1	ENSMUSG00000009739	ATGGCTGATTGGCTGTAGGC	TTACCTGCAGATGGCTGATTGGCTGTAGGCCGGCGGCCCTTCT	GGAAAGGACGAAACACCGATGGCTGATTGGCTGTAGGCGTTTAAGAGCTATGCTGGAAACAGC	15	100579901	0.543884	4	FALSE	FALSE	0	Pou
GUIDES_sg10168	POU6F1	ENSMUSG00000009739	TCAGACCCAGGGAGAGCCGC	TGGGTCTGTGTCAGACCCAGGGAGAGCCGCCGGCGGATCTTAA	GGAAAGGACGAAACACCGTCAGACCCAGGGAGAGCCGCGTTTAAGAGCTATGCTGGAAACAGC	15	100579965	0.539052	4	FALSE	FALSE	0	Pou
GUIDES_sg10169	POU6F1	ENSMUSG00000009739	TAAAATTCTTAGCAAACTCC	CGCCGGATCTTAAAATTCTTAGCAAACTCCCGGCGGATCTCTT	GGAAAGGACGAAACACCGTAAAATTCTTAGCAAACTCCGTTTAAGAGCTATGCTGGAAACAGC	15	100579992	0.513969	4	FALSE	FALSE	0	Pou
GUIDES_sg10170	PPARA	ENSMUSG00000022383	GATTTCTCAGTCCATCGGTG	ACATTCAAGAGATTTCTCAGTCCATCGGTGAGGAGGAGAGCTC	GGAAAGGACGAAACACCGGATTTCTCAGTCCATCGGTGGTTTAAGAGCTATGCTGGAAACAGC	15	85777686	0.676721	1	FALSE	FALSE	0
GUIDES_sg10171	PPARA	ENSMUSG00000022383	CAAGGCCCGGGTCATACTCG	TGAACAAGGTCAAGGCCCGGGTCATACTCGCGGCGGGAAAGAC	GGAAAGGACGAAACACCGCAAGGCCCGGGTCATACTCGGTTTAAGAGCTATGCTGGAAACAGC	15	85791019	0.658543	4	FALSE	FALSE	0
GUIDES_sg10172	PPARA	ENSMUSG00000022383	GATGTTCAGGGCACTGCCGG	TTCGACACTCGATGTTCAGGGCACTGCCGGGGGGGGACTCGTC	GGAAAGGACGAAACACCGGATGTTCAGGGCACTGCCGGGTTTAAGAGCTATGCTGGAAACAGC	15	85787196	0.637606	2	FALSE	FALSE	0
GUIDES_sg10173	PPARA	ENSMUSG00000022383	TGGTGTACGACAAGTGTGAT	CGGCTGAAGCTGGTGTACGACAAGTGTGATCGGCGGAGCTGCA	GGAAAGGACGAAACACCGTGGTGTACGACAAGTGTGATGTTTAAGAGCTATGCTGGAAACAGC	15	85789029	0.635345	3	FALSE	FALSE	0	zf-C4
GUIDES_sg10174	PPARA	ENSMUSG00000022383	GTGTCGAATATGTGGGGACA	TGAACATCGAGTGTCGAATATGTGGGGACAAGGAGGCCTCAGG	GGAAAGGACGAAACACCGGTGTCGAATATGTGGGGACAGTTTAAGAGCTATGCTGGAAACAGC	15	85787221	0.605269	2	FALSE	FALSE	0	zf-C4
GUIDES_sg10175	PPARA	ENSMUSG00000022383	ACTTGTGAAAACGGCAGTAC	ACAGACAGGCACTTGTGAAAACGGCAGTACTGGTGGCATTTGT	GGAAAGGACGAAACACCGACTTGTGAAAACGGCAGTACGTTTAAGAGCTATGCTGGAAACAGC	15	85789025	0.530313	3	FALSE	FALSE	0	zf-C4
GUIDES_sg10176	PPARA	ENSMUSG00000022383	AACATCGAGTGTCGAATATG	CAGTGCCCTGAACATCGAGTGTCGAATATGTGGTGGGGACAAG	GGAAAGGACGAAACACCGAACATCGAGTGTCGAATATGGTTTAAGAGCTATGCTGGAAACAGC	15	85787213	0.510602	2	FALSE	FALSE	0	zf-C4
GUIDES_sg10177	PPARA	ENSMUSG00000022383	GCGAACTATTCGGCTGAAGC	GCTTCTTTCGGCGAACTATTCGGCTGAAGCTGGTGGTGTACGA	GGAAAGGACGAAACACCGGCGAACTATTCGGCTGAAGCGTTTAAGAGCTATGCTGGAAACAGC	15	85789009	0.503167	3	FALSE	FALSE	0	zf-C4
GUIDES_sg10178	PPARA	ENSMUSG00000022383	CAGACAGGCACTTGTGAAAA	GACATCCCGACAGACAGGCACTTGTGAAAACGGCGGCAGTACT	GGAAAGGACGAAACACCGCAGACAGGCACTTGTGAAAAGTTTAAGAGCTATGCTGGAAACAGC	15	85789016	0.470439	3	FALSE	FALSE	0	zf-C4
GUIDES_sg10179	PPARA	ENSMUSG00000022383	GCTTCTTTCGGCGAACTATT	GCTTCTTTCGGCGAACTATTCGGCGGCTGAAGC	GGAAAGGACGAAACACCGGCTTCTTTCGGCGAACTATTGTTTAAGAGCTATGCTGGAAACAGC	15	85788999	0.367043	3	FALSE	FALSE	0	zf-C4
GUIDES_sg10180	PPARD	ENSMUSG00000002250	GCTTCATGCGGATTGTCCGG	TCATACTCGAGCTTCATGCGGATTGTCCGGCGGCGGAAGAAGC	GGAAAGGACGAAACACCGGCTTCATGCGGATTGTCCGGGTTTAAGAGCTATGCTGGAAACAGC	17	28297213	0.700115	3	FALSE	FALSE	0	zf-C4
GUIDES_sg10181	PPARD	ENSMUSG00000002250	CCTCCGGCATCCGTCCAAAG	CTCTTCTCGGCCTCCGGCATCCGTCCAAAGCGGCGGATAGCTG	GGAAAGGACGAAACACCGCCTCCGGCATCCGTCCAAAGGTTTAAGAGCTATGCTGGAAACAGC	17	28298472	0.697111	4	FALSE	FALSE	0
GUIDES_sg10182	PPARD	ENSMUSG00000002250	TCTCATACTCGAGCTTCATG	CGATCGCACTTCTCATACTCGAGCTTCATGCGGCGGATTGTCC	GGAAAGGACGAAACACCGTCTCATACTCGAGCTTCATGGTTTAAGAGCTATGCTGGAAACAGC	17	28297201	0.681293	3	FALSE	FALSE	0	zf-C4
GUIDES_sg10183	PPARD	ENSMUSG00000002250	GACCCCGTAGTGGAAGCCCG	CGCACGCGTGGACCCCGTAGTGGAAGCCCGAGGAGGCCTTGTC	GGAAAGGACGAAACACCGGACCCCGTAGTGGAAGCCCGGTTTAAGAGCTATGCTGGAAACAGC	17	28295381	0.665191	2	FALSE	FALSE	0	zf-C4
GUIDES_sg10184	PPARD	ENSMUSG00000002250	CGCACGCGTGGACCCCGTAG	TTGCACCCCTCGCACGCGTGGACCCCGTAGTGGTGGAAGCCCG	GGAAAGGACGAAACACCGCGCACGCGTGGACCCCGTAGGTTTAAGAGCTATGCTGGAAACAGC	17	28295371	0.637213	2	FALSE	FALSE	0	zf-C4
GUIDES_sg10185	PPARD	ENSMUSG00000002250	TCGAGTATGAGAAGTGCGAT	CGCATGAAGCTCGAGTATGAGAAGTGCGATCGGCGGATCTGCA	GGAAAGGACGAAACACCGTCGAGTATGAGAAGTGCGATGTTTAAGAGCTATGCTGGAAACAGC	17	28297136	0.615172	3	FALSE	FALSE	0	zf-C4
GUIDES_sg10186	PPARD	ENSMUSG00000002250	CTACGGGGTCCACGCGTGCG	CGGGCTTCCACTACGGGGTCCACGCGTGCGAGGAGGGGTGCAA	GGAAAGGACGAAACACCGCTACGGGGTCCACGCGTGCGGTTTAAGAGCTATGCTGGAAACAGC	17	28295484	0.570678	2	FALSE	FALSE	0	zf-C4
GUIDES_sg10187	PPARD	ENSMUSG00000002250	GCAGCCTCAACATGGAATGT	GCCTCAGGCGGCAGCCTCAACATGGAATGTCGGCGGGTGTGCG	GGAAAGGACGAAACACCGGCAGCCTCAACATGGAATGTGTTTAAGAGCTATGCTGGAAACAGC	17	28295432	0.542202	2	FALSE	FALSE	0	zf-C4
GUIDES_sg10188	PPARD	ENSMUSG00000002250	CGAGCTTCATGCGGATTGTC	TTCTCATACTCGAGCTTCATGCGGATTGTCCGGCGGCGGAAGA	GGAAAGGACGAAACACCGCGAGCTTCATGCGGATTGTCGTTTAAGAGCTATGCTGGAAACAGC	17	28297210	0.485497	3	FALSE	FALSE	0	zf-C4
GUIDES_sg10189	PPARD	ENSMUSG00000002250	TGTGCGACATGCCGAGTGCC	TGTGCGACATGCCGAGTGCCAGGAGGCACTTCT	GGAAAGGACGAAACACCGTGTGCGACATGCCGAGTGCCGTTTAAGAGCTATGCTGGAAACAGC	17	28297108	0.466119	3	FALSE	FALSE	0	zf-C4
GUIDES_sg10190	PPARG	ENSMUSG00000000440	AATGCTGGAGAAATCAACTG	GTGGAGCAGAAATGCTGGAGAAATCAACTGTGGTGGTAAAGGG	GGAAAGGACGAAACACCGAATGCTGGAGAAATCAACTGGTTTAAGAGCTATGCTGGAAACAGC	6	115439950	0.763419	2	FALSE	FALSE	0	PPARgamma_N
GUIDES_sg10191	PPARG	ENSMUSG00000000440	TGGCATCTCTGTGTCAACCA	TGGGCCAGAATGGCATCTCTGTGTCAACCATGGTGGTAATTTC	GGAAAGGACGAAACACCGTGGCATCTCTGTGTCAACCAGTTTAAGAGCTATGCTGGAAACAGC	6	115440058	0.70817	2	FALSE	FALSE	0	PPARgamma_N
GUIDES_sg10192	PPARG	ENSMUSG00000000440	AGTGGTCTTCCATCACGGAG	AAGGAATGCGAGTGGTCTTCCATCACGGAGAGGAGGTCCACAG	GGAAAGGACGAAACACCGAGTGGTCTTCCATCACGGAGGTTTAAGAGCTATGCTGGAAACAGC	6	115440000	0.688289	2	FALSE	FALSE	0	PPARgamma_N
GUIDES_sg10193	PPARG	ENSMUSG00000000440	TGATGTCAAAGGAATGCGAG	GTAAAGGGCTTGATGTCAAAGGAATGCGAGTGGTGGTCTTCCA	GGAAAGGACGAAACACCGTGATGTCAAAGGAATGCGAGGTTTAAGAGCTATGCTGGAAACAGC	6	115439982	0.682497	2	FALSE	FALSE	0	PPARgamma_N
GUIDES_sg10194	PPARG	ENSMUSG00000000440	TGTGAGACATCCCCACAGCA	TGTGAGACATCCCCACAGCAAGGAGGCACTTCT	GGAAAGGACGAAACACCGTGTGAGACATCCCCACAGCAGTTTAAGAGCTATGCTGGAAACAGC	6	115450966	0.663365	4	FALSE	FALSE	0	Tmemb_55A
GUIDES_sg10195	PPARG	ENSMUSG00000000440	GAGTTAGAAGGTTCTTCATG	GGCCATGAGGGAGTTAGAAGGTTCTTCATGAGGAGGCCTGTTG	GGAAAGGACGAAACACCGGAGTTAGAAGGTTCTTCATGGTTTAAGAGCTATGCTGGAAACAGC	6	115441593	0.660524	3	FALSE	FALSE	0	Tmemb_55A
GUIDES_sg10196	PPARG	ENSMUSG00000000440	AGAACCTTCTAACTCCCTCA	GGCCTCATGAAGAACCTTCTAACTCCCTCATGGTGGCCATTGA	GGAAAGGACGAAACACCGAGAACCTTCTAACTCCCTCAGTTTAAGAGCTATGCTGGAAACAGC	6	115441584	0.651805	3	FALSE	FALSE	0	Tmemb_55A
GUIDES_sg10197	PPARG	ENSMUSG00000000440	ATGCGAGTGGTCTTCCATCA	TGTCAAAGGAATGCGAGTGGTCTTCCATCACGGCGGAGAGGTC	GGAAAGGACGAAACACCGATGCGAGTGGTCTTCCATCAGTTTAAGAGCTATGCTGGAAACAGC	6	115439995	0.650988	2	FALSE	FALSE	0	PPARgamma_N
GUIDES_sg10198	PPARG	ENSMUSG00000000440	CTCGGCACTCAATGGCCATG	TCCCCACAGACTCGGCACTCAATGGCCATGAGGAGGGAGTTAG	GGAAAGGACGAAACACCGCTCGGCACTCAATGGCCATGGTTTAAGAGCTATGCTGGAAACAGC	6	115441570	0.621155	3	FALSE	FALSE	0	Tmemb_55A
GUIDES_sg10199	PPARG	ENSMUSG00000000440	ATAGGTGTGATCTTAACTGC	CTTATTTATGATAGGTGTGATCTTAACTGCCGGCGGATCCACA	GGAAAGGACGAAACACCGATAGGTGTGATCTTAACTGCGTTTAAGAGCTATGCTGGAAACAGC	6	115451003	0.615277	4	FALSE	FALSE	0	Tmemb_55A
GUIDES_sg10200	PPARGC1A	ENSMUSG00000029167	AAATCAGACCTGACACAACG	TACGTTGGTAAAATCAGACCTGACACAACGCGGCGGACAGAAT	GGAAAGGACGAAACACCGAAATCAGACCTGACACAACGGTTTAAGAGCTATGCTGGAAACAGC	5	51463253	0.769282	11	FALSE	FALSE	0	Tox-ODYAM1
GUIDES_sg10201	PPARGC1A	ENSMUSG00000029167	GAGCGCCGTGTGATTTACGT	GAGCGCCGTGTGATTTACGTTGGTGGTAAAATC	GGAAAGGACGAAACACCGGAGCGCCGTGTGATTTACGTGTTTAAGAGCTATGCTGGAAACAGC	5	51463228	0.679245	11	FALSE	FALSE	0	Tox-ODYAM1
GUIDES_sg10202	PPARGC1A	ENSMUSG00000029167	AGCGTCACAGGTGTAACGGT	GAGCAGCGAAAGCGTCACAGGTGTAACGGTAGGAGGTGATGAA	GGAAAGGACGAAACACCGAGCGTCACAGGTGTAACGGTGTTTAAGAGCTATGCTGGAAACAGC	5	51462834	0.674008	12	FALSE	FALSE	0	Tox-ODYAM1
GUIDES_sg10203	PPARGC1A	ENSMUSG00000029167	AAAGGGCCAAACAGAGAGAG	CGGGAGTCTGAAAGGGCCAAACAGAGAGAGAGGAGGCAGAAGC	GGAAAGGACGAAACACCGAAAGGGCCAAACAGAGAGAGGTTTAAGAGCTATGCTGGAAACAGC	5	51472697	0.644147	10	FALSE	FALSE	0	DUF406
GUIDES_sg10204	PPARGC1A	ENSMUSG00000029167	AGGAATGCACCGTAAATCTG	GGTGAAATTGAGGAATGCACCGTAAATCTGCGGCGGGATGATG	GGAAAGGACGAAACACCGAGGAATGCACCGTAAATCTGGTTTAAGAGCTATGCTGGAAACAGC	5	51463316	0.623425	11	FALSE	FALSE	0	Tox-ODYAM1
GUIDES_sg10205	PPARGC1A	ENSMUSG00000029167	AGAATGGATATACTTTACGC	GCTGCTCTTGAGAATGGATATACTTTACGCAGGAGGTCGAACG	GGAAAGGACGAAACACCGAGAATGGATATACTTTACGCGTTTAAGAGCTATGCTGGAAACAGC	5	51462781	0.60774	12	FALSE	FALSE	0	Tox-ODYAM1
GUIDES_sg10206	PPARGC1A	ENSMUSG00000029167	ACCGCAAAGAGCACGAGAAG	AGGGATGAATACCGCAAAGAGCACGAGAAGCGGCGGGAGTCTG	GGAAAGGACGAAACACCGACCGCAAAGAGCACGAGAAGGTTTAAGAGCTATGCTGGAAACAGC	5	51472667	0.586368	10	FALSE	FALSE	0	Tox-ODYAM1
GUIDES_sg10207	PPARGC1A	ENSMUSG00000029167	ATGAGCACGAAAGGCTCAAG	TATGAAGCCTATGAGCACGAAAGGCTCAAGAGGAGGGATGAAT	GGAAAGGACGAAACACCGATGAGCACGAAAGGCTCAAGGTTTAAGAGCTATGCTGGAAACAGC	5	51472637	0.57146	10	FALSE	FALSE	0	Tox-ODYAM1
GUIDES_sg10208	PPARGC1A	ENSMUSG00000029167	ATGAAGCCTATGAGCACGAA	TACGACAGCTATGAAGCCTATGAGCACGAAAGGAGGCTCAAGA	GGAAAGGACGAAACACCGATGAAGCCTATGAGCACGAAGTTTAAGAGCTATGCTGGAAACAGC	5	51472628	0.566938	10	FALSE	FALSE	0	Tox-ODYAM1
GUIDES_sg10209	PPARGC1A	ENSMUSG00000029167	ACGAGAAGCGGGAGTCTGAA	CGCAAAGAGCACGAGAAGCGGGAGTCTGAAAGGAGGGCCAAAC	GGAAAGGACGAAACACCGACGAGAAGCGGGAGTCTGAAGTTTAAGAGCTATGCTGGAAACAGC	5	51472679	0.548263	10	FALSE	FALSE	0	Tox-ODYAM1
GUIDES_sg10210	PPARGC1B	ENSMUSG00000033871	GATTTCGAATGTATACCACA	TCACTGGAGAGATTTCGAATGTATACCACACGGCGGCCTTCAC	GGAAAGGACGAAACACCGGATTTCGAATGTATACCACAGTTTAAGAGCTATGCTGGAAACAGC	18	61302729	0.745293	10	FALSE	FALSE	0
GUIDES_sg10211	PPARGC1B	ENSMUSG00000033871	GGGCAGCGTGCTCTGAACAC	CTCACGGACAGGGCAGCGTGCTCTGAACACCGGCGGAAGGTGA	GGAAAGGACGAAACACCGGGGCAGCGTGCTCTGAACACGTTTAAGAGCTATGCTGGAAACAGC	18	61299710	0.650407	11	FALSE	FALSE	0	RRM_1
GUIDES_sg10212	PPARGC1B	ENSMUSG00000033871	AGCGTGCTCTGAACACCGGA	CGGACAGGGCAGCGTGCTCTGAACACCGGAAGGAGGTGATAAA	GGAAAGGACGAAACACCGAGCGTGCTCTGAACACCGGAGTTTAAGAGCTATGCTGGAAACAGC	18	61299714	0.635894	11	FALSE	FALSE	0	RRM_1
GUIDES_sg10213	PPARGC1B	ENSMUSG00000033871	AGCACGCTGCCCTGTCCGTG	CGGTGTTCAGAGCACGCTGCCCTGTCCGTGAGGAGGAACGGCG	GGAAAGGACGAAACACCGAGCACGCTGCCCTGTCCGTGGTTTAAGAGCTATGCTGGAAACAGC	18	61299643	0.624226	11	FALSE	FALSE	0	RRM_1
GUIDES_sg10214	PPARGC1B	ENSMUSG00000033871	TCCGGCATGCCAGGAAGCGG	ACCCCAAGCGTCCGGCATGCCAGGAAGCGGCGGCGGGAAAAGG	GGAAAGGACGAAACACCGTCCGGCATGCCAGGAAGCGGGTTTAAGAGCTATGCTGGAAACAGC	18	61304768	0.552517	9	FALSE	FALSE	0
GUIDES_sg10215	PPARGC1B	ENSMUSG00000033871	CTCATTGCGCTTTCTCAGGG	GGAAGGAGGGCTCATTGCGCTTTCTCAGGGTGGTGGCGCCGTT	GGAAAGGACGAAACACCGCTCATTGCGCTTTCTCAGGGGTTTAAGAGCTATGCTGGAAACAGC	18	61299669	0.547077	11	FALSE	FALSE	0	RRM_1
GUIDES_sg10216	PPARGC1B	ENSMUSG00000033871	CAGGGTGGCGCCGTTCCTCA	TGCGCTTTCTCAGGGTGGCGCCGTTCCTCACGGCGGACAGGGC	GGAAAGGACGAAACACCGCAGGGTGGCGCCGTTCCTCAGTTTAAGAGCTATGCTGGAAACAGC	18	61299684	0.541977	11	FALSE	FALSE	0	RRM_1
GUIDES_sg10217	PPARGC1B	ENSMUSG00000033871	TTCCCGAGAGCTCATGTCAC	GCTTCTTTAGTTCCCGAGAGCTCATGTCACTGGTGGAGAGATT	GGAAAGGACGAAACACCGTTCCCGAGAGCTCATGTCACGTTTAAGAGCTATGCTGGAAACAGC	18	61302703	0.528188	10	FALSE	FALSE	0	RRM_1
GUIDES_sg10218	PPARGC1B	ENSMUSG00000033871	TCTCCAGTGACATGAGCTCT	ATTCGAAATCTCTCCAGTGACATGAGCTCTCGGCGGGAACTAA	GGAAAGGACGAAACACCGTCTCCAGTGACATGAGCTCTGTTTAAGAGCTATGCTGGAAACAGC	18	61302669	0.490008	10	FALSE	FALSE	0	RRM_1
GUIDES_sg10219	PPARGC1B	ENSMUSG00000033871	AAGAAGCGCTTTGAGGTGTT	TCGGGAACTAAAGAAGCGCTTTGAGGTGTTCGGCGGTGAGATT	GGAAAGGACGAAACACCGAAGAAGCGCTTTGAGGTGTTGTTTAAGAGCTATGCTGGAAACAGC	18	61302698	0.489985	10	FALSE	FALSE	0	RRM_1
GUIDES_sg10220	PQBP1	ENSMUSG00000031157	AGGACTCCCCAAGAGGAACG	CATGGTCAACAGGACTCCCCAAGAGGAACGAGGAGGCCAAGAC	GGAAAGGACGAAACACCGAGGACTCCCCAAGAGGAACGGTTTAAGAGCTATGCTGGAAACAGC	X	7894745	0.737942	6	TRUE	FALSE	0
GUIDES_sg10221	PQBP1	ENSMUSG00000031157	GGTCAACAGGACTCCCCAAG	AGGGGCACATGGTCAACAGGACTCCCCAAGAGGAGGAACGAGG	GGAAAGGACGAAACACCGGGTCAACAGGACTCCCCAAGGTTTAAGAGCTATGCTGGAAACAGC	X	7894738	0.70486	6	TRUE	FALSE	0
GUIDES_sg10222	PQBP1	ENSMUSG00000031157	CCGACGCCACCATCGCAGAG	AGGGCAAAGACCGACGCCACCATCGCAGAGAGGAGGAACTGGC	GGAAAGGACGAAACACCGCCGACGCCACCATCGCAGAGGTTTAAGAGCTATGCTGGAAACAGC	X	7895849	0.69773	4	FALSE	FALSE	0
GUIDES_sg10223	PQBP1	ENSMUSG00000031157	TGGAGACAGACCTTGTGTCG	TATTGGAATGTGGAGACAGACCTTGTGTCGTGGTGGCTCTCAC	GGAAAGGACGAAACACCGTGGAGACAGACCTTGTGTCGGTTTAAGAGCTATGCTGGAAACAGC	X	7896035	0.688347	3	FALSE	FALSE	0	WW
GUIDES_sg10224	PQBP1	ENSMUSG00000031157	ACGACAAAGTTAGGATCATG	GGATTTGGTAACGACAAAGTTAGGATCATGTGGTGGTGAGAGC	GGAAAGGACGAAACACCGACGACAAAGTTAGGATCATGGTTTAAGAGCTATGCTGGAAACAGC	X	7896050	0.675876	3	FALSE	FALSE	0
GUIDES_sg10225	PQBP1	ENSMUSG00000031157	GGACCGGAATCTTGAAAAGG	AGGACAAGTCGGACCGGAATCTTGAAAAGGTGGTGGACAGAAA	GGAAAGGACGAAACACCGGGACCGGAATCTTGAAAAGGGTTTAAGAGCTATGCTGGAAACAGC	X	7895639	0.67085	4	FALSE	FALSE	0
GUIDES_sg10226	PQBP1	ENSMUSG00000031157	AGAGCGCAACTACGACAAAG	ACAGAGAACGAGAGCGCAACTACGACAAAGTGGTGGATAGAGA	GGAAAGGACGAAACACCGAGAGCGCAACTACGACAAAGGTTTAAGAGCTATGCTGGAAACAGC	X	7895756	0.664157	4	FALSE	FALSE	0
GUIDES_sg10227	PQBP1	ENSMUSG00000031157	GGTTTCGGTCTGCCTTCTCG	TTCTTCTCGTGGTTTCGGTCTGCCTTCTCGTGGTGGCTCCTGT	GGAAAGGACGAAACACCGGGTTTCGGTCTGCCTTCTCGGTTTAAGAGCTATGCTGGAAACAGC	X	7895791	0.662932	4	FALSE	FALSE	0
GUIDES_sg10228	PQBP1	ENSMUSG00000031157	ACTCCCTTACTATTGGAATG	ACTCCCTTACTATTGGAATGTGGTGGAGACAGA	GGAAAGGACGAAACACCGACTCCCTTACTATTGGAATGGTTTAAGAGCTATGCTGGAAACAGC	X	7896015	0.649364	3	FALSE	FALSE	0	WW
GUIDES_sg10229	PQBP1	ENSMUSG00000031157	GTGGTGAGAGCCACGACACA	TTAGGATCATGTGGTGAGAGCCACGACACAAGGAGGTCTGTCT	GGAAAGGACGAAACACCGGTGGTGAGAGCCACGACACAGTTTAAGAGCTATGCTGGAAACAGC	X	7896069	0.606817	3	FALSE	FALSE	0	WW
GUIDES_sg10230	PRDM1	ENSMUSG00000038151	ATTGTCGGGACTTTGCGGAG	CTTGTGTGGTATTGTCGGGACTTTGCGGAGAGGAGGCTCCACT	GGAAAGGACGAAACACCGATTGTCGGGACTTTGCGGAGGTTTAAGAGCTATGCTGGAAACAGC	10	44446998	0.657189	4	FALSE	FALSE	0	zf-C2HE
GUIDES_sg10231	PRDM1	ENSMUSG00000038151	TGACACTGGGCACACTTGTG	GTAGCTCTTGTGACACTGGGCACACTTGTGAGGAGGCCGCTCC	GGAAAGGACGAAACACCGTGACACTGGGCACACTTGTGGTTTAAGAGCTATGCTGGAAACAGC	10	44440086	0.640463	7	TRUE	FALSE	0	zf-H2C2_2
GUIDES_sg10232	PRDM1	ENSMUSG00000038151	GTACCAAGTAGTGTTTCTGC	TCTCCTGTGTGTACCAAGTAGTGTTTCTGCAGGAGGTGGGCGA	GGAAAGGACGAAACACCGGTACCAAGTAGTGTTTCTGCGTTTAAGAGCTATGCTGGAAACAGC	10	44440707	0.637753	6	FALSE	FALSE	0	zf-C2HE
GUIDES_sg10233	PRDM1	ENSMUSG00000038151	GGAGAGCTGACCGAACGTCT	CCTTCAGGTTGGAGAGCTGACCGAACGTCTTGGTGGCACAGAC	GGAAAGGACGAAACACCGGGAGAGCTGACCGAACGTCTGTTTAAGAGCTATGCTGGAAACAGC	10	44441087	0.618672	5	FALSE	FALSE	0	zf-C2HE
GUIDES_sg10234	PRDM1	ENSMUSG00000038151	AGCGACTGCATACCCGGGAG	AAGCTGCACAAGCGACTGCATACCCGGGAGCGGCGGCCTCACA	GGAAAGGACGAAACACCGAGCGACTGCATACCCGGGAGGTTTAAGAGCTATGCTGGAAACAGC	10	44439816	0.613402	7	TRUE	FALSE	0	zf-H2C2_2
GUIDES_sg10235	PRDM1	ENSMUSG00000038151	TAAAGCCATCAATGAAGTGG	TTCTCCTCATTAAAGCCATCAATGAAGTGGTGGTGGAACTCCT	GGAAAGGACGAAACACCGTAAAGCCATCAATGAAGTGGGTTTAAGAGCTATGCTGGAAACAGC	10	44447021	0.598924	4	FALSE	FALSE	0	SET
GUIDES_sg10236	PRDM1	ENSMUSG00000038151	TAAGCCTATCCCTGCCAACC	TCTACACTATTAAGCCTATCCCTGCCAACCAGGAGGAACTTCT	GGAAAGGACGAAACACCGTAAGCCTATCCCTGCCAACCGTTTAAGAGCTATGCTGGAAACAGC	10	44446960	0.596713	4	FALSE	FALSE	0	SET
GUIDES_sg10237	PRDM1	ENSMUSG00000038151	TTTCTCCAGAATGCAATCGA	TGGTAAGGTTTTTCTCCAGAATGCAATCGAAGGAGGTGGGTCT	GGAAAGGACGAAACACCGTTTCTCCAGAATGCAATCGAGTTTAAGAGCTATGCTGGAAACAGC	10	44440195	0.574059	7	TRUE	FALSE	0	zf-met
GUIDES_sg10238	PRDM1	ENSMUSG00000038151	TTGTGCTGCTAAATCTCTTG	TTGAGATTGCTTGTGCTGCTAAATCTCTTGTGGTGGCAGACCT	GGAAAGGACGAAACACCGTTGTGCTGCTAAATCTCTTGGTTTAAGAGCTATGCTGGAAACAGC	10	44440234	0.572645	7	TRUE	FALSE	0	zf-met
GUIDES_sg10239	PRDM1	ENSMUSG00000038151	AGTTCCTGGTTGGCAGGGAT	CCACACAAGAAGTTCCTGGTTGGCAGGGATAGGAGGCTTAATA	GGAAAGGACGAAACACCGAGTTCCTGGTTGGCAGGGATGTTTAAGAGCTATGCTGGAAACAGC	10	44446888	0.554151	4	FALSE	FALSE	0	SET
GUIDES_sg10240	PRDM10	ENSMUSG00000042496	ACTGGTCTACATCCACCCGG	CAGAGCACACACTGGTCTACATCCACCCGGTGGTGGAAGCTGC	GGAAAGGACGAAACACCGACTGGTCTACATCCACCCGGGTTTAAGAGCTATGCTGGAAACAGC	9	31316320	0.746134	2	FALSE	FALSE	0
GUIDES_sg10241	PRDM10	ENSMUSG00000042496	TGTTCCGGATGCCGGAACTG	AGGTGCACTTTGTTCCGGATGCCGGAACTGTGGTGGCTCAGAT	GGAAAGGACGAAACACCGTGTTCCGGATGCCGGAACTGGTTTAAGAGCTATGCTGGAAACAGC	9	31316197	0.718614	2	FALSE	FALSE	0
GUIDES_sg10242	PRDM10	ENSMUSG00000042496	TACATAGATAGGTTCCTCGG	TCTGGTCCTCTACATAGATAGGTTCCTCGGAGGAGGAGTGTTC	GGAAAGGACGAAACACCGTACATAGATAGGTTCCTCGGGTTTAAGAGCTATGCTGGAAACAGC	9	31327451	0.712923	4	FALSE	FALSE	0	SET
GUIDES_sg10243	PRDM10	ENSMUSG00000042496	CTATCTATGTAGAGGACCAG	TCCGAGGAACCTATCTATGTAGAGGACCAGAGGAGGCAGGCTC	GGAAAGGACGAAACACCGCTATCTATGTAGAGGACCAGGTTTAAGAGCTATGCTGGAAACAGC	9	31327377	0.712237	4	FALSE	FALSE	0	SET
GUIDES_sg10244	PRDM10	ENSMUSG00000042496	ACCGTCCACTGACGTGTAGG	TGTGCTCTGGACCGTCCACTGACGTGTAGGAGGAGGCACCATC	GGAAAGGACGAAACACCGACCGTCCACTGACGTGTAGGGTTTAAGAGCTATGCTGGAAACAGC	9	31316200	0.67557	2	FALSE	FALSE	0
GUIDES_sg10245	PRDM10	ENSMUSG00000042496	AGCTCCGATCCCCTGACCAG	GCAATCTTTCAGCTCCGATCCCCTGACCAGCGGCGGCCCCTCC	GGAAAGGACGAAACACCGAGCTCCGATCCCCTGACCAGGTTTAAGAGCTATGCTGGAAACAGC	9	31327287	0.654338	4	FALSE	FALSE	0	SET
GUIDES_sg10246	PRDM10	ENSMUSG00000042496	TGGACCGTCCACTGACGTGT	GTGTGTGCTCTGGACCGTCCACTGACGTGTAGGAGGAGGCACC	GGAAAGGACGAAACACCGTGGACCGTCCACTGACGTGTGTTTAAGAGCTATGCTGGAAACAGC	9	31316197	0.649792	2	FALSE	FALSE	0
GUIDES_sg10247	PRDM10	ENSMUSG00000042496	CGAGGAACCTATCTATGTAG	AACACTCCTCCGAGGAACCTATCTATGTAGAGGAGGACCAGAG	GGAAAGGACGAAACACCGCGAGGAACCTATCTATGTAGGTTTAAGAGCTATGCTGGAAACAGC	9	31327369	0.629941	4	FALSE	FALSE	0	SET
GUIDES_sg10248	PRDM10	ENSMUSG00000042496	GTATACACCACCTGCTGGGG	ACCATCTGCTGTATACACCACCTGCTGGGGTGGTGGACGGACT	GGAAAGGACGAAACACCGGTATACACCACCTGCTGGGGGTTTAAGAGCTATGCTGGAAACAGC	9	31316234	0.626047	2	FALSE	FALSE	0
GUIDES_sg10249	PRDM10	ENSMUSG00000042496	TTGCCCGGGTGAGCACAGGC	AGGCTCGCTCTTGCCCGGGTGAGCACAGGCCGGCGGTTAGGGA	GGAAAGGACGAAACACCGTTGCCCGGGTGAGCACAGGCGTTTAAGAGCTATGCTGGAAACAGC	9	31327411	0.593326	4	FALSE	FALSE	0	SET
GUIDES_sg10250	PRDM12	ENSMUSG00000079466	GAAACTGTGCAGGATGTCGG	GGCCATATAAGAAACTGTGCAGGATGTCGGAGGAGGTGATGAC	GGAAAGGACGAAACACCGGAAACTGTGCAGGATGTCGGGTTTAAGAGCTATGCTGGAAACAGC	2	31640233	0.687547	1	FALSE	FALSE	0
GUIDES_sg10251	PRDM12	ENSMUSG00000079466	GACGTGGATCAAGGCAGGCA	TCTTCTCCAAGACGTGGATCAAGGCAGGCACGGCGGAGATGGG	GGAAAGGACGAAACACCGGACGTGGATCAAGGCAGGCAGTTTAAGAGCTATGCTGGAAACAGC	2	31642313	0.67978	2	FALSE	FALSE	0
GUIDES_sg10252	PRDM12	ENSMUSG00000079466	TGAGCGATAATCACTTCCAC	GATGGAACTCTGAGCGATAATCACTTCCACCGGCGGCAGCACC	GGAAAGGACGAAACACCGTGAGCGATAATCACTTCCACGTTTAAGAGCTATGCTGGAAACAGC	2	31642361	0.670373	2	FALSE	FALSE	0
GUIDES_sg10253	PRDM12	ENSMUSG00000079466	TGTAGGTCATCCAGCTTCGG	GCACACTTGATGTAGGTCATCCAGCTTCGGTGGTGGTCTTCCT	GGAAAGGACGAAACACCGTGTAGGTCATCCAGCTTCGGGTTTAAGAGCTATGCTGGAAACAGC	2	31643886	0.640865	3	FALSE	FALSE	0	zf-Di19
GUIDES_sg10254	PRDM12	ENSMUSG00000079466	ATTCCGGGCACACTTGATGT	GCTCCTGCTCATTCCGGGCACACTTGATGTAGGAGGTCATCCA	GGAAAGGACGAAACACCGATTCCGGGCACACTTGATGTGTTTAAGAGCTATGCTGGAAACAGC	2	31643869	0.633606	3	FALSE	FALSE	0	Elf1
GUIDES_sg10255	PRDM12	ENSMUSG00000079466	CATGCTCTGGGGCAATGACG	CAGATATCCACATGCTCTGGGGCAATGACGCGGCGGCCAGTGA	GGAAAGGACGAAACACCGCATGCTCTGGGGCAATGACGGTTTAAGAGCTATGCTGGAAACAGC	2	31642257	0.632283	2	FALSE	FALSE	0
GUIDES_sg10256	PRDM12	ENSMUSG00000079466	AGGCACGAGCATCTTCTACA	TGGTCCAGATAGGCACGAGCATCTTCTACAAGGAGGCCATAGA	GGAAAGGACGAAACACCGAGGCACGAGCATCTTCTACAGTTTAAGAGCTATGCTGGAAACAGC	2	31643931	0.621259	3	FALSE	FALSE	0	SET
GUIDES_sg10257	PRDM12	ENSMUSG00000079466	TAAGAAACTGTGCAGGATGT	ATCGGCCATATAAGAAACTGTGCAGGATGTCGGCGGAGGTGAT	GGAAAGGACGAAACACCGTAAGAAACTGTGCAGGATGTGTTTAAGAGCTATGCTGGAAACAGC	2	31640230	0.620533	1	FALSE	FALSE	0
GUIDES_sg10258	PRDM12	ENSMUSG00000079466	TGACCTACATCAAGTGTGCC	CGAAGCTGGATGACCTACATCAAGTGTGCCCGGCGGAATGAGC	GGAAAGGACGAAACACCGTGACCTACATCAAGTGTGCCGTTTAAGAGCTATGCTGGAAACAGC	2	31643873	0.580393	3	FALSE	FALSE	0	Elf1
GUIDES_sg10259	PRDM12	ENSMUSG00000079466	CTACTTCATCGATGCCAGCC	GTACAGTACGCTACTTCATCGATGCCAGCCAGGAGGAAGACCA	GGAAAGGACGAAACACCGCTACTTCATCGATGCCAGCCGTTTAAGAGCTATGCTGGAAACAGC	2	31643832	0.579586	3	FALSE	FALSE	0	zf-Di19
GUIDES_sg10260	PRDM13	ENSMUSG00000040478	GCACATCCGACTCCACGCCG	ATCTCAACAAGCACATCCGACTCCACGCCGAGGAGGGCAATAC	GGAAAGGACGAAACACCGGCACATCCGACTCCACGCCGGTTTAAGAGCTATGCTGGAAACAGC	4	21679696	0.713893	4	TRUE	FALSE	0	zf-H2C2_2
GUIDES_sg10261	PRDM13	ENSMUSG00000040478	CTGGGGAAGAGCTGACTGTG	GACGTCCAGCCTGGGGAAGAGCTGACTGTGTGGTGGTATTCTA	GGAAAGGACGAAACACCGCTGGGGAAGAGCTGACTGTGGTTTAAGAGCTATGCTGGAAACAGC	4	21683468	0.703358	3	FALSE	FALSE	0	SET
GUIDES_sg10262	PRDM13	ENSMUSG00000040478	AGGGCGTATTGCCCTCGGCG	TCGCAGCGGTAGGGCGTATTGCCCTCGGCGTGGTGGAGTCGGA	GGAAAGGACGAAACACCGAGGGCGTATTGCCCTCGGCGGTTTAAGAGCTATGCTGGAAACAGC	4	21678479	0.694144	4	TRUE	FALSE	0	zf-H2C2_2
GUIDES_sg10263	PRDM13	ENSMUSG00000040478	CACACAGTCAGCTCTTCCCC	GTTAGAATACCACACAGTCAGCTCTTCCCCAGGAGGCTGGACG	GGAAAGGACGAAACACCGCACACAGTCAGCTCTTCCCCGTTTAAGAGCTATGCTGGAAACAGC	4	21683505	0.673733	3	FALSE	FALSE	0	SET
GUIDES_sg10264	PRDM13	ENSMUSG00000040478	TCAAGTGCAAAGTGTGCCTG	TACAAGCCGCTCAAGTGCAAAGTGTGCCTGCGGCGGCCCTTCG	GGAAAGGACGAAACACCGTCAAGTGCAAAGTGTGCCTGGTTTAAGAGCTATGCTGGAAACAGC	4	21679644	0.668789	4	TRUE	FALSE	0	zf-H2C2_2
GUIDES_sg10265	PRDM13	ENSMUSG00000040478	GATGTCAAACCACTGAGCCA	CAGTTGTAGGGATGTCAAACCACTGAGCCAAGGAGGAGTTAGA	GGAAAGGACGAAACACCGGATGTCAAACCACTGAGCCAGTTTAAGAGCTATGCTGGAAACAGC	4	21683471	0.668105	3	FALSE	FALSE	0
GUIDES_sg10266	PRDM13	ENSMUSG00000040478	GAGGCTGTTAGGGTAGCGAA	GGTGTGCCTTGAGGCTGTTAGGGTAGCGAAAGGAGGTCCTCCA	GGAAAGGACGAAACACCGGAGGCTGTTAGGGTAGCGAAGTTTAAGAGCTATGCTGGAAACAGC	4	21679908	0.659742	4	TRUE	FALSE	0	zf-C2H2_4
GUIDES_sg10267	PRDM13	ENSMUSG00000040478	TCGCTACCCTAACAGCCTCA	GGAGGACCTTTCGCTACCCTAACAGCCTCAAGGAGGCACACCT	GGAAAGGACGAAACACCGTCGCTACCCTAACAGCCTCAGTTTAAGAGCTATGCTGGAAACAGC	4	21678283	0.650128	4	TRUE	FALSE	0	zf-C2H2_4
GUIDES_sg10268	PRDM13	ENSMUSG00000040478	CAGTCAGCTCTTCCCCAGGC	GAATACCACACAGTCAGCTCTTCCCCAGGCTGGTGGACGTCTC	GGAAAGGACGAAACACCGCAGTCAGCTCTTCCCCAGGCGTTTAAGAGCTATGCTGGAAACAGC	4	21683509	0.543807	3	FALSE	FALSE	0	SET
GUIDES_sg10269	PRDM13	ENSMUSG00000040478	GCATTGCGAGACGTCCAGCC	CTTCTATCGGGCATTGCGAGACGTCCAGCCTGGTGGGGAAGAG	GGAAAGGACGAAACACCGGCATTGCGAGACGTCCAGCCGTTTAAGAGCTATGCTGGAAACAGC	4	21683449	0.342406	3	FALSE	FALSE	0	SET
GUIDES_sg10270	PRDM14	ENSMUSG00000042414	AGAGTTGTAGAGACATCCAG	ATATTTTATGAGAGTTGTAGAGACATCCAGCGGCGGAACCAGG	GGAAAGGACGAAACACCGAGAGTTGTAGAGACATCCAGGTTTAAGAGCTATGCTGGAAACAGC	1	13122516	0.803823	4	FALSE	FALSE	0	SET
GUIDES_sg10271	PRDM14	ENSMUSG00000042414	ACACACATCAGACAGCACTC	CATACTCCGAACACACATCAGACAGCACTCAGGAGGAGAGAAG	GGAAAGGACGAAACACCGACACACATCAGACAGCACTCGTTTAAGAGCTATGCTGGAAACAGC	1	13114306	0.714039	7	TRUE	FALSE	0	zf-C2H2
GUIDES_sg10272	PRDM14	ENSMUSG00000042414	CCTGAAGTACACGCCCTGTG	GAGATAAGCACCTGAAGTACACGCCCTGTGTGGTGGACAAGGG	GGAAAGGACGAAACACCGCCTGAAGTACACGCCCTGTGGTTTAAGAGCTATGCTGGAAACAGC	1	13118852	0.704336	5	FALSE	FALSE	0	zf-H2C2_2
GUIDES_sg10273	PRDM14	ENSMUSG00000042414	GGTTACAGATGTGAACGCTG	GTCTGCAGAAGGTTACAGATGTGAACGCTGTGGTGGAAAGGTG	GGAAAGGACGAAACACCGGGTTACAGATGTGAACGCTGGTTTAAGAGCTATGCTGGAAACAGC	1	13118793	0.702236	5	FALSE	FALSE	0	DZR
GUIDES_sg10274	PRDM14	ENSMUSG00000042414	CGTGAAGAATATGGATCCGG	CTCTCATGGACGTGAAGAATATGGATCCGGAGGAGGCGGTCGC	GGAAAGGACGAAACACCGCGTGAAGAATATGGATCCGGGTTTAAGAGCTATGCTGGAAACAGC	1	13118808	0.69771	5	FALSE	FALSE	0	zf-C2H2_6
GUIDES_sg10275	PRDM14	ENSMUSG00000042414	GAACCGAGCACAGTTGACAT	GCTCCTTGGGGAACCGAGCACAGTTGACATAGGAGGACATCCA	GGAAAGGACGAAACACCGGAACCGAGCACAGTTGACATGTTTAAGAGCTATGCTGGAAACAGC	1	13122567	0.691439	4	FALSE	FALSE	0	SET
GUIDES_sg10276	PRDM14	ENSMUSG00000042414	ATATTCTTCACGTCCATGAG	CTCCGGATCCATATTCTTCACGTCCATGAGAGGAGGCACCGGC	GGAAAGGACGAAACACCGATATTCTTCACGTCCATGAGGTTTAAGAGCTATGCTGGAAACAGC	1	13118947	0.677448	5	FALSE	FALSE	0	zf-H2C2_2
GUIDES_sg10277	PRDM14	ENSMUSG00000042414	CGGCGCTCACACAAGGACAA	CAGCCACGTCCGGCGCTCACACAAGGACAATGGTGGCCGTAGC	GGAAAGGACGAAACACCGCGGCGCTCACACAAGGACAAGTTTAAGAGCTATGCTGGAAACAGC	1	13114399	0.669919	7	TRUE	FALSE	0	zf-H2C2_2
GUIDES_sg10278	PRDM14	ENSMUSG00000042414	CAACTGTGCTCGGTTCCCCA	TGTCCTATGTCAACTGTGCTCGGTTCCCCAAGGAGGAGCAGAA	GGAAAGGACGAAACACCGCAACTGTGCTCGGTTCCCCAGTTTAAGAGCTATGCTGGAAACAGC	1	13122448	0.663308	4	FALSE	FALSE	0	zf-C2H2_6
GUIDES_sg10279	PRDM14	ENSMUSG00000042414	AGGCTTTCTATGCCCACATG	CTGGATCAAGAGGCTTTCTATGCCCACATGAGGAGGCTTCATA	GGAAAGGACGAAACACCGAGGCTTTCTATGCCCACATGGTTTAAGAGCTATGCTGGAAACAGC	1	13114466	0.656127	7	TRUE	FALSE	0	zf-C2H2_jaz
GUIDES_sg10280	PRDM16	ENSMUSG00000039410	CAGGTGGTTCGTGAGCACCC	CGCTGGTGCCCAGGTGGTTCGTGAGCACCCCGGCGGAGTGCTG	GGAAAGGACGAAACACCGCAGGTGGTTCGTGAGCACCCGTTTAAGAGCTATGCTGGAAACAGC	4	154328419	0.669976	14	FALSE	FALSE	0
GUIDES_sg10281	PRDM16	ENSMUSG00000039410	AGCATCCAGTGAGCTCTGGG	TGTTCAACCAAGCATCCAGTGAGCTCTGGGAGGAGGGGGCGTG	GGAAAGGACGAAACACCGAGCATCCAGTGAGCTCTGGGGTTTAAGAGCTATGCTGGAAACAGC	4	154320870	0.666652	17	TRUE	FALSE	0
GUIDES_sg10282	PRDM16	ENSMUSG00000039410	GGAGAGGAGTGTCTTCAGAG	GAGGGGGCGTGGAGAGGAGTGTCTTCAGAGAGGAGGGACAGCA	GGAAAGGACGAAACACCGGGAGAGGAGTGTCTTCAGAGGTTTAAGAGCTATGCTGGAAACAGC	4	154320899	0.662159	17	TRUE	FALSE	0
GUIDES_sg10283	PRDM16	ENSMUSG00000039410	CGGGAAGTCACAGGAGGACA	ACAGCTTAGCCGGGAAGTCACAGGAGGACACGGCGGTGTCCCC	GGAAAGGACGAAACACCGCGGGAAGTCACAGGAGGACAGTTTAAGAGCTATGCTGGAAACAGC	4	154323386	0.65847	15	FALSE	FALSE	0	SET
GUIDES_sg10284	PRDM16	ENSMUSG00000039410	CTGGCTGAGCCTGGACACGG	TGGCTTTGCACTGGCTGAGCCTGGACACGGTGGTGGGTTGCTG	GGAAAGGACGAAACACCGCTGGCTGAGCCTGGACACGGGTTTAAGAGCTATGCTGGAAACAGC	4	154323449	0.646285	15	FALSE	FALSE	0
GUIDES_sg10285	PRDM16	ENSMUSG00000039410	TGCAAAGCCAGAGGACGTAG	GCTCAGCCAGTGCAAAGCCAGAGGACGTAGAGGAGGAGGAGGA	GGAAAGGACGAAACACCGTGCAAAGCCAGAGGACGTAGGTTTAAGAGCTATGCTGGAAACAGC	4	154323317	0.63957	15	FALSE	FALSE	0	SET
GUIDES_sg10286	PRDM16	ENSMUSG00000039410	AAAGGCTCCGGACTCTGACG	TGATGGGGTTAAAGGCTCCGGACTCTGACGAGGAGGGTCCTGT	GGAAAGGACGAAACACCGAAAGGCTCCGGACTCTGACGGTTTAAGAGCTATGCTGGAAACAGC	4	154320828	0.63578	17	TRUE	FALSE	0
GUIDES_sg10287	PRDM16	ENSMUSG00000039410	TGCATGGTTGTCCGACTCGG	CATCTAAAAGTGCATGGTTGTCCGACTCGGAGGAGGTGGGGGA	GGAAAGGACGAAACACCGTGCATGGTTGTCCGACTCGGGTTTAAGAGCTATGCTGGAAACAGC	4	154328374	0.632035	14	FALSE	FALSE	0
GUIDES_sg10288	PRDM16	ENSMUSG00000039410	AAGTGCATGGTTGTCCGACT	TCTCATCTAAAAGTGCATGGTTGTCCGACTCGGCGGAGGTGGG	GGAAAGGACGAAACACCGAAGTGCATGGTTGTCCGACTGTTTAAGAGCTATGCTGGAAACAGC	4	154328371	0.630154	14	FALSE	FALSE	0
GUIDES_sg10289	PRDM16	ENSMUSG00000039410	CAGCTTAGCCGGGAAGTCAC	AGGATGATGACAGCTTAGCCGGGAAGTCACAGGAGGAGGACAC	GGAAAGGACGAAACACCGCAGCTTAGCCGGGAAGTCACGTTTAAGAGCTATGCTGGAAACAGC	4	154323377	0.56212	15	FALSE	FALSE	0	SET
GUIDES_sg10290	PRDM2	ENSMUSG00000057637	TTGGCACACAGATCAACAGG	GGGAAACCATTTGGCACACAGATCAACAGGAGGAGGCGGCATG	GGAAAGGACGAAACACCGTTGGCACACAGATCAACAGGGTTTAAGAGCTATGCTGGAAACAGC	4	143132293	0.71077	7	FALSE	FALSE	0	zf-C2H2
GUIDES_sg10291	PRDM2	ENSMUSG00000057637	GTGTGCATAACTCATCTGGG	AACTCGTGGTGTGTGCATAACTCATCTGGGTGGTGGAGATCAC	GGAAAGGACGAAACACCGGTGTGCATAACTCATCTGGGGTTTAAGAGCTATGCTGGAAACAGC	4	143133101	0.707494	7	FALSE	FALSE	0	zf-H2C2_2
GUIDES_sg10292	PRDM2	ENSMUSG00000057637	ACAGTAAGGGCAGATATGTG	ACTCCCTGTCACAGTAAGGGCAGATATGTGAGGAGGACGCCTC	GGAAAGGACGAAACACCGACAGTAAGGGCAGATATGTGGTTTAAGAGCTATGCTGGAAACAGC	4	143132385	0.703007	7	FALSE	FALSE	0	SET
GUIDES_sg10293	PRDM2	ENSMUSG00000057637	ACAAGAAGTCACAGACTGTG	CAGATGGGAAACAAGAAGTCACAGACTGTGAGGAGGTCAACAA	GGAAAGGACGAAACACCGACAAGAAGTCACAGACTGTGGTTTAAGAGCTATGCTGGAAACAGC	4	143131871	0.693611	7	FALSE	FALSE	0	SET
GUIDES_sg10294	PRDM2	ENSMUSG00000057637	AGTACTTGCACTTGAAAGCG	GGTTTCCCACAGTACTTGCACTTGAAAGCGTGGTGGTTGATTG	GGAAAGGACGAAACACCGAGTACTTGCACTTGAAAGCGGTTTAAGAGCTATGCTGGAAACAGC	4	143135567	0.66985	7	FALSE	FALSE	0	zf-H2C2_2
GUIDES_sg10295	PRDM2	ENSMUSG00000057637	CAGACCAGGAGCTCCTCGCC	CCCATTGTACCAGACCAGGAGCTCCTCGCCAGGAGGCGCGATT	GGAAAGGACGAAACACCGCAGACCAGGAGCTCCTCGCCGTTTAAGAGCTATGCTGGAAACAGC	4	143162170	0.566069	5	FALSE	FALSE	0	SET
GUIDES_sg10296	PRDM2	ENSMUSG00000057637	CGAGATAGCAGCTGCGATTG	AAGACAACCCCGAGATAGCAGCTGCGATTGAGGAGGAAGAGCG	GGAAAGGACGAAACACCGCGAGATAGCAGCTGCGATTGGTTTAAGAGCTATGCTGGAAACAGC	4	143162128	0.557068	5	FALSE	FALSE	0	EVE
GUIDES_sg10297	PRDM2	ENSMUSG00000057637	CTTCCCCATTGTACCAGACC	TCGGGGTTGTCTTCCCCATTGTACCAGACCAGGAGGAGCTCCT	GGAAAGGACGAAACACCGCTTCCCCATTGTACCAGACCGTTTAAGAGCTATGCTGGAAACAGC	4	143162156	0.515569	5	FALSE	FALSE	0	SET
GUIDES_sg10298	PRDM2	ENSMUSG00000057637	AGCGGAGCTCCCCGAAGAGC	GCCCGGAGCAAGCGGAGCTCCCCGAAGAGCCGGCGGAGAGGTA	GGAAAGGACGAAACACCGAGCGGAGCTCCCCGAAGAGCGTTTAAGAGCTATGCTGGAAACAGC	4	143162175	0.494086	5	FALSE	FALSE	0	EVE
GUIDES_sg10299	PRDM2	ENSMUSG00000057637	AACCCAGGCTGCAGCGCGGA	AAGGCGTCAGAACCCAGGCTGCAGCGCGGAAGGAGGCGAGCGA	GGAAAGGACGAAACACCGAACCCAGGCTGCAGCGCGGAGTTTAAGAGCTATGCTGGAAACAGC	4	143142183	0.455981	6	FALSE	FALSE	0	EVE
GUIDES_sg10300	PRDM4	ENSMUSG00000035529	GATGTGCACCTCTGTAACTG	TGAACACCCAGATGTGCACCTCTGTAACTGTGGTGGCAAGGAG	GGAAAGGACGAAACACCGGATGTGCACCTCTGTAACTGGTTTAAGAGCTATGCTGGAAACAGC	10	85900878	0.780107	8	FALSE	FALSE	0	zf-C2H2
GUIDES_sg10301	PRDM4	ENSMUSG00000035529	AAGGCGAGATAAAAGCCTGG	TGGAGTTTGGAAGGCGAGATAAAAGCCTGGGGGGGGCACATTG	GGAAAGGACGAAACACCGAAGGCGAGATAAAAGCCTGGGTTTAAGAGCTATGCTGGAAACAGC	10	85900978	0.763948	8	FALSE	FALSE	0	zf-H2C2_2
GUIDES_sg10302	PRDM4	ENSMUSG00000035529	ACTGTGACAAGCTGTTCATG	AAGTGTGATTACTGTGACAAGCTGTTCATGCGGCGGAGACAGG	GGAAAGGACGAAACACCGACTGTGACAAGCTGTTCATGGTTTAAGAGCTATGCTGGAAACAGC	10	85899302	0.716216	9	FALSE	FALSE	0	Mu-like_Com
GUIDES_sg10303	PRDM4	ENSMUSG00000035529	TGTGGGGCTTCATACCCATG	AAATCACACTTGTGGGGCTTCATACCCATGTGGTGGCCCATAA	GGAAAGGACGAAACACCGTGTGGGGCTTCATACCCATGGTTTAAGAGCTATGCTGGAAACAGC	10	85900930	0.690593	8	FALSE	FALSE	0	zf-H2C2_2
GUIDES_sg10304	PRDM4	ENSMUSG00000035529	GCACCTCTGTAACTGTGGCA	ACCCAGATGTGCACCTCTGTAACTGTGGCAAGGAGGAGTGCAG	GGAAAGGACGAAACACCGGCACCTCTGTAACTGTGGCAGTTTAAGAGCTATGCTGGAAACAGC	10	85900883	0.689237	8	FALSE	FALSE	0	zf-C2H2
GUIDES_sg10305	PRDM4	ENSMUSG00000035529	TGTGGCCCATAAAGTGAACG	TTCATACCCATGTGGCCCATAAAGTGAACGTGGTGGAGTTTGG	GGAAAGGACGAAACACCGTGTGGCCCATAAAGTGAACGGTTTAAGAGCTATGCTGGAAACAGC	10	85900948	0.687626	8	FALSE	FALSE	0	zf-met
GUIDES_sg10306	PRDM4	ENSMUSG00000035529	AAGCATCTCAATTCTCACGA	CCACTTGAAGAAGCATCTCAATTCTCACGAAGGAGGAAAACGA	GGAAAGGACGAAACACCGAAGCATCTCAATTCTCACGAGTTTAAGAGCTATGCTGGAAACAGC	10	85893210	0.666196	10	TRUE	FALSE	0	Mu-like_Com
GUIDES_sg10307	PRDM4	ENSMUSG00000035529	GCTCTTTGCAGGTCTTCAGG	CTGGAGCTGGGCTCTTTGCAGGTCTTCAGGTGGTGGCGAGTGA	GGAAAGGACGAAACACCGGCTCTTTGCAGGTCTTCAGGGTTTAAGAGCTATGCTGGAAACAGC	10	85893289	0.640933	10	TRUE	FALSE	0	zf-H2C2_2
GUIDES_sg10308	PRDM4	ENSMUSG00000035529	TGAGATTCTTCTCACCCGTG	TAATCACACTTGAGATTCTTCTCACCCGTGTGGTGGATGACCA	GGAAAGGACGAAACACCGTGAGATTCTTCTCACCCGTGGTTTAAGAGCTATGCTGGAAACAGC	10	85899264	0.625131	9	FALSE	FALSE	0	zf-H2C2_5
GUIDES_sg10309	PRDM4	ENSMUSG00000035529	TGACAAGTCTTTCACGCAGA	GTACTTTGTGTGACAAGTCTTTCACGCAGAAGGAGGCTCACCT	GGAAAGGACGAAACACCGTGACAAGTCTTTCACGCAGAGTTTAAGAGCTATGCTGGAAACAGC	10	85899222	0.599498	9	FALSE	FALSE	0	zf-H2C2_2
GUIDES_sg10310	PRDM5	ENSMUSG00000029913	ACGAGGCACCATCTCAGGAG	CGCTTTGTTCACGAGGCACCATCTCAGGAGCGGCGGAAGAACC	GGAAAGGACGAAACACCGACGAGGCACCATCTCAGGAGGTTTAAGAGCTATGCTGGAAACAGC	6	65831347	0.69046	3	FALSE	FALSE	0	zinc_ribbon_9
GUIDES_sg10311	PRDM5	ENSMUSG00000029913	CTGCCAACTGTCCCTTAGAG	TTACTTCCAGCTGCCAACTGTCCCTTAGAGTGGTGGTCAACTT	GGAAAGGACGAAACACCGCTGCCAACTGTCCCTTAGAGGTTTAAGAGCTATGCTGGAAACAGC	6	65855980	0.657773	4	FALSE	FALSE	0	zinc_ribbon_9
GUIDES_sg10312	PRDM5	ENSMUSG00000029913	TGGCTACCTGGACAGTGATG	AGCTTTTGATTGGCTACCTGGACAGTGATGTGGTGGAGGCAGA	GGAAAGGACGAAACACCGTGGCTACCTGGACAGTGATGGTTTAAGAGCTATGCTGGAAACAGC	6	65856030	0.657136	4	FALSE	FALSE	0	zinc_ribbon_9
GUIDES_sg10313	PRDM5	ENSMUSG00000029913	TGACCACTCTAAGGGACAGT	AAGGCAAAGTTGACCACTCTAAGGGACAGTTGGTGGCAGCTGG	GGAAAGGACGAAACACCGTGACCACTCTAAGGGACAGTGTTTAAGAGCTATGCTGGAAACAGC	6	65856105	0.637412	4	FALSE	FALSE	0	zinc_ribbon_9
GUIDES_sg10314	PRDM5	ENSMUSG00000029913	CTGGCTTCGCTTTGTTCACG	GACACTCCAACTGGCTTCGCTTTGTTCACGAGGAGGCACCATC	GGAAAGGACGAAACACCGCTGGCTTCGCTTTGTTCACGGTTTAAGAGCTATGCTGGAAACAGC	6	65831330	0.585287	3	FALSE	FALSE	0	zinc_ribbon_9
GUIDES_sg10315	PRDM5	ENSMUSG00000029913	GTGAACAAAGCGAAGCCAGT	ATGGTGCCTCGTGAACAAAGCGAAGCCAGTTGGTGGAGTGTCT	GGAAAGGACGAAACACCGGTGAACAAAGCGAAGCCAGTGTTTAAGAGCTATGCTGGAAACAGC	6	65831310	0.581202	3	FALSE	FALSE	0	zf-C2H2_9
GUIDES_sg10316	PRDM5	ENSMUSG00000029913	GCTCTGACCATGACCAAAGA	GGAGCAACAAGCTCTGACCATGACCAAAGAAGGAGGCAAAGTT	GGAAAGGACGAAACACCGGCTCTGACCATGACCAAAGAGTTTAAGAGCTATGCTGGAAACAGC	6	65856076	0.572671	4	FALSE	FALSE	0	zinc_ribbon_9
GUIDES_sg10317	PRDM5	ENSMUSG00000029913	CTGCCTCCACATCACTGTCC	TCCTCCTCCTCTGCCTCCACATCACTGTCCAGGAGGTAGCCAA	GGAAAGGACGAAACACCGCTGCCTCCACATCACTGTCCGTTTAAGAGCTATGCTGGAAACAGC	6	65856052	0.547928	4	FALSE	FALSE	0	zinc_ribbon_9
GUIDES_sg10318	PRDM5	ENSMUSG00000029913	ATCTCAGGAGCGGAAGAACC	ACGAGGCACCATCTCAGGAGCGGAAGAACCTGGTGGCTGCCAT	GGAAAGGACGAAACACCGATCTCAGGAGCGGAAGAACCGTTTAAGAGCTATGCTGGAAACAGC	6	65831357	0.534875	3	FALSE	FALSE	0	zinc_ribbon_9
GUIDES_sg10319	PRDM5	ENSMUSG00000029913	CCAACCCAAGACACTCCAAC	TTGGATGCTACCAACCCAAGACACTCCAACTGGTGGCTTCGCT	GGAAAGGACGAAACACCGCCAACCCAAGACACTCCAACGTTTAAGAGCTATGCTGGAAACAGC	6	65831311	0.458946	3	FALSE	FALSE	0	zf-C2H2_9
GUIDES_sg10320	PRDM6	ENSMUSG00000069378	GCCCTGCTGGATCCTCTGCG	CAATCCAGGTGCCCTGCTGGATCCTCTGCGCGGCGGCACAGAT	GGAAAGGACGAAACACCGGCCCTGCTGGATCCTCTGCGGTTTAAGAGCTATGCTGGAAACAGC	18	53473527	0.685431	2	FALSE	FALSE	0	SET
GUIDES_sg10321	PRDM6	ENSMUSG00000069378	ATCCGATGTGCAAGGCACTG	GATGAGGTATATCCGATGTGCAAGGCACTGTGGTGGAGAACAG	GGAAAGGACGAAACACCGATCCGATGTGCAAGGCACTGGTTTAAGAGCTATGCTGGAAACAGC	18	53536706	0.672678	3	FALSE	FALSE	0	SET
GUIDES_sg10322	PRDM6	ENSMUSG00000069378	CTGCGTGTTCCTCACTACGC	CCCAGAGATGCTGCGTGTTCCTCACTACGCCGGCGGTCTGCAC	GGAAAGGACGAAACACCGCTGCGTGTTCCTCACTACGCGTTTAAGAGCTATGCTGGAAACAGC	18	53473452	0.667955	2	FALSE	FALSE	0	SET
GUIDES_sg10323	PRDM6	ENSMUSG00000069378	TGAGGTATATCCGATGTGCA	TCGAGCTGGATGAGGTATATCCGATGTGCAAGGAGGCACTGTG	GGAAAGGACGAAACACCGTGAGGTATATCCGATGTGCAGTTTAAGAGCTATGCTGGAAACAGC	18	53536698	0.635616	3	FALSE	FALSE	0	SET
GUIDES_sg10324	PRDM6	ENSMUSG00000069378	GGGGCACCGAGCTCCTGGTG	GATATCCCCAGGGGCACCGAGCTCCTGGTGTGGTGGTACAATG	GGAAAGGACGAAACACCGGGGGCACCGAGCTCCTGGTGGTTTAAGAGCTATGCTGGAAACAGC	18	53540255	0.629535	4	FALSE	FALSE	0	SET
GUIDES_sg10325	PRDM6	ENSMUSG00000069378	ATTGTACCACACCAGGAGCT	TATAGCTGTCATTGTACCACACCAGGAGCTCGGCGGTGCCCCT	GGAAAGGACGAAACACCGATTGTACCACACCAGGAGCTGTTTAAGAGCTATGCTGGAAACAGC	18	53540275	0.626497	4	FALSE	FALSE	0	SET
GUIDES_sg10326	PRDM6	ENSMUSG00000069378	AAGTGCAGACCGGCGTAGTG	TCCCCGGAGAAAGTGCAGACCGGCGTAGTGAGGAGGAACACGC	GGAAAGGACGAAACACCGAAGTGCAGACCGGCGTAGTGGTTTAAGAGCTATGCTGGAAACAGC	18	53473704	0.621584	2	FALSE	FALSE	0	SET
GUIDES_sg10327	PRDM6	ENSMUSG00000069378	TGGGGATATCTATACAGGCT	TCGGTGCCCCTGGGGATATCTATACAGGCTCGGCGGTAGAATA	GGAAAGGACGAAACACCGTGGGGATATCTATACAGGCTGTTTAAGAGCTATGCTGGAAACAGC	18	53540304	0.612738	4	FALSE	FALSE	0	SET
GUIDES_sg10328	PRDM6	ENSMUSG00000069378	ATGGCATCTGTGCCGCGCAG	GGCCTGGCGTATGGCATCTGTGCCGCGCAGAGGAGGATCCAGC	GGAAAGGACGAAACACCGATGGCATCTGTGCCGCGCAGGTTTAAGAGCTATGCTGGAAACAGC	18	53473626	0.605294	2	FALSE	FALSE	0	SET
GUIDES_sg10329	PRDM6	ENSMUSG00000069378	CTAGTAAGTCGAGCTGGATG	GGTGGGGAGCCTAGTAAGTCGAGCTGGATGAGGAGGTATATCC	GGAAAGGACGAAACACCGCTAGTAAGTCGAGCTGGATGGTTTAAGAGCTATGCTGGAAACAGC	18	53536680	0.60071	3	FALSE	FALSE	0	SET
GUIDES_sg10330	PRDM8	ENSMUSG00000035456	GAGGATTCAGGCATCCAGAG	GAGGATTCAGGCATCCAGAGAGGAGGCATCTGG	GGAAAGGACGAAACACCGGAGGATTCAGGCATCCAGAGGTTTAAGAGCTATGCTGGAAACAGC	5	98183313	0.676242	1	FALSE	FALSE	0
GUIDES_sg10331	PRDM8	ENSMUSG00000035456	TGGCAATCCTGCGGAGAGAG	TCTTCATCTTTGGCAATCCTGCGGAGAGAGCGGCGGTAGAACA	GGAAAGGACGAAACACCGTGGCAATCCTGCGGAGAGAGGTTTAAGAGCTATGCTGGAAACAGC	5	98184564	0.668724	2	FALSE	FALSE	0	SET
GUIDES_sg10332	PRDM8	ENSMUSG00000035456	GTCGCAGGTTGTATATACAC	TCTCTGGGATGTCGCAGGTTGTATATACACTGGTGGTAAAAAT	GGAAAGGACGAAACACCGGTCGCAGGTTGTATATACACGTTTAAGAGCTATGCTGGAAACAGC	5	98183427	0.652341	1	FALSE	FALSE	0
GUIDES_sg10333	PRDM8	ENSMUSG00000035456	AGGTACTGTTCTCTTGTCCG	GGAAGATGTAAGGTACTGTTCTCTTGTCCGTGGTGGACTTGAG	GGAAAGGACGAAACACCGAGGTACTGTTCTCTTGTCCGGTTTAAGAGCTATGCTGGAAACAGC	5	98183322	0.651883	1	FALSE	FALSE	0
GUIDES_sg10334	PRDM8	ENSMUSG00000035456	CTTCGTAGCCCTCAAGTCCA	ACAGCATAGCCTTCGTAGCCCTCAAGTCCACGGCGGACAAGAG	GGAAAGGACGAAACACCGCTTCGTAGCCCTCAAGTCCAGTTTAAGAGCTATGCTGGAAACAGC	5	98183477	0.622585	1	FALSE	FALSE	0
GUIDES_sg10335	PRDM8	ENSMUSG00000035456	GGAAGTATGGCTCAGTACAC	TGTCATACAGGGAAGTATGGCTCAGTACACAGGAGGGACCGAA	GGAAAGGACGAAACACCGGGAAGTATGGCTCAGTACACGTTTAAGAGCTATGCTGGAAACAGC	5	98183379	0.613061	1	FALSE	FALSE	0
GUIDES_sg10336	PRDM8	ENSMUSG00000035456	TGTTCTACCGCTCTCTCCGC	AATGGACAGCTGTTCTACCGCTCTCTCCGCAGGAGGATTGCCA	GGAAAGGACGAAACACCGTGTTCTACCGCTCTCTCCGCGTTTAAGAGCTATGCTGGAAACAGC	5	98184595	0.550347	2	FALSE	FALSE	0	SET
GUIDES_sg10337	PRDM8	ENSMUSG00000035456	GGTCCAATCAGCCCGAGATA	GGCTGCGGCTGGTCCAATCAGCCCGAGATAAGGAGGAAGAACA	GGAAAGGACGAAACACCGGGTCCAATCAGCCCGAGATAGTTTAAGAGCTATGCTGGAAACAGC	5	98184533	0.525307	2	FALSE	FALSE	0	CpXC
GUIDES_sg10338	PRDM8	ENSMUSG00000035456	GAAGAGTTACTAGTTTGGTA	TGCCAAAGATGAAGAGTTACTAGTTTGGTACGGCGGGAAAGAA	GGAAAGGACGAAACACCGGAAGAGTTACTAGTTTGGTAGTTTAAGAGCTATGCTGGAAACAGC	5	98184630	0.470217	2	FALSE	FALSE	0	SET
GUIDES_sg10339	PRDM8	ENSMUSG00000035456	AAGATGAAGAGTTACTAGTT	AGGATTGCCAAAGATGAAGAGTTACTAGTTTGGTGGTACGGGA	GGAAAGGACGAAACACCGAAGATGAAGAGTTACTAGTTGTTTAAGAGCTATGCTGGAAACAGC	5	98184625	0.413152	2	FALSE	FALSE	0	SET
GUIDES_sg10340	PRDM9	ENSMUSG00000051977	CTATGAGGGTCAGATCACAG	ACTTTGGCCCCTATGAGGGTCAGATCACAGAGGAGGATGAAGA	GGAAAGGACGAAACACCGCTATGAGGGTCAGATCACAGGTTTAAGAGCTATGCTGGAAACAGC	17	15555320	0.741464	7	FALSE	FALSE	0	SET
GUIDES_sg10341	PRDM9	ENSMUSG00000051977	GATGAAGAGGCAGCCAACAG	GATCACAGAGGATGAAGAGGCAGCCAACAGTGGTGGTTACTCC	GGAAAGGACGAAACACCGGATGAAGAGGCAGCCAACAGGTTTAAGAGCTATGCTGGAAACAGC	17	15555342	0.701786	7	FALSE	FALSE	0	SET
GUIDES_sg10342	PRDM9	ENSMUSG00000051977	GCCAAAGAGCACAAAAGACA	ACTTGAGAAGGCCAAAGAGCACAAAAGACAAGGAGGATGAATT	GGAAAGGACGAAACACCGGCCAAAGAGCACAAAAGACAGTTTAAGAGCTATGCTGGAAACAGC	17	15545337	0.646303	10	TRUE	FALSE	0	zf-C2H2_4
GUIDES_sg10343	PRDM9	ENSMUSG00000051977	CAGACCAGAAGCTCACAACC	ATCCCCATACCAGACCAGAAGCTCACAACCTGGTGGTCTGATA	GGAAAGGACGAAACACCGCAGACCAGAAGCTCACAACCGTTTAAGAGCTATGCTGGAAACAGC	17	15553448	0.62759	9	FALSE	FALSE	0	SET
GUIDES_sg10344	PRDM9	ENSMUSG00000051977	CAGCCAGGAGTAACCACTGT	CAGCCAGGAGTAACCACTGTTGGTGGCTGCCTC	GGAAAGGACGAAACACCGCAGCCAGGAGTAACCACTGTGTTTAAGAGCTATGCTGGAAACAGC	17	15555106	0.610653	7	FALSE	FALSE	0	SET
GUIDES_sg10345	PRDM9	ENSMUSG00000051977	AAGAAACTGCTATGAGTATG	TTACCAAGGGAAGAAACTGCTATGAGTATGTGGTGGATGGACA	GGAAAGGACGAAACACCGAAGAAACTGCTATGAGTATGGTTTAAGAGCTATGCTGGAAACAGC	17	15554718	0.595504	8	FALSE	FALSE	0	SET
GUIDES_sg10346	PRDM9	ENSMUSG00000051977	TCCATTCCATATGTTGAGTG	GTGCGATGATTCCATTCCATATGTTGAGTGAGGAGGAATTTCT	GGAAAGGACGAAACACCGTCCATTCCATATGTTGAGTGGTTTAAGAGCTATGCTGGAAACAGC	17	15545296	0.590178	10	TRUE	FALSE	0	zf-C2H2_4
GUIDES_sg10347	PRDM9	ENSMUSG00000051977	CTATGAGTATGTGGATGGAC	GAAGAAACTGCTATGAGTATGTGGATGGACAGGAGGACGAGTC	GGAAAGGACGAAACACCGCTATGAGTATGTGGATGGACGTTTAAGAGCTATGCTGGAAACAGC	17	15554727	0.584963	8	FALSE	FALSE	0	SET
GUIDES_sg10348	PRDM9	ENSMUSG00000051977	TGGTAGCCTTTCAATATCAC	GAGCAGAACCTGGTAGCCTTTCAATATCACAGGAGGAAAATCT	GGAAAGGACGAAACACCGTGGTAGCCTTTCAATATCACGTTTAAGAGCTATGCTGGAAACAGC	17	15553409	0.580098	9	FALSE	FALSE	0	SET
GUIDES_sg10349	PRDM9	ENSMUSG00000051977	CTACCAGTCGGTCTGCACTT	AGCATCTGATCTACCAGTCGGTCTGCACTTTGGTGGCCCCTAT	GGAAAGGACGAAACACCGCTACCAGTCGGTCTGCACTTGTTTAAGAGCTATGCTGGAAACAGC	17	15555294	0.573238	7	FALSE	FALSE	0	SET
GUIDES_sg10350	PREB	ENSMUSG00000045302	CCTCTTCGGACCAGATCCTG	CACCTTCTTGCCTCTTCGGACCAGATCCTGTGGTGGCCATGAG	GGAAAGGACGAAACACCGCCTCTTCGGACCAGATCCTGGTTTAAGAGCTATGCTGGAAACAGC	5	30958028	0.663254	6	FALSE	FALSE	0	WD40
GUIDES_sg10351	PREB	ENSMUSG00000045302	GACCAGATCCTGTGGCCATG	TGCCTCTTCGGACCAGATCCTGTGGCCATGAGGAGGTCATTTC	GGAAAGGACGAAACACCGGACCAGATCCTGTGGCCATGGTTTAAGAGCTATGCTGGAAACAGC	5	30958036	0.65373	6	FALSE	FALSE	0	WD40
GUIDES_sg10352	PREB	ENSMUSG00000045302	TATTATGTGAAGGAGGCCCA	CCAGCGCCTGTATTATGTGAAGGAGGCCCATGGTGGCATTGTG	GGAAAGGACGAAACACCGTATTATGTGAAGGAGGCCCAGTTTAAGAGCTATGCTGGAAACAGC	5	30955955	0.641615	8	FALSE	FALSE	0	WD40
GUIDES_sg10353	PREB	ENSMUSG00000045302	CATCTGTTACCACAATGCCA	AGAAAGGTCACATCTGTTACCACAATGCCATGGTGGGCCTCCT	GGAAAGGACGAAACACCGCATCTGTTACCACAATGCCAGTTTAAGAGCTATGCTGGAAACAGC	5	30956063	0.589415	8	FALSE	FALSE	0	WD40
GUIDES_sg10354	PREB	ENSMUSG00000045302	CAGAGCCAGTGACCGTGCCT	TAGATGGCGACAGAGCCAGTGACCGTGCCTAGGAGGCCTAGGA	GGAAAGGACGAAACACCGCAGAGCCAGTGACCGTGCCTGTTTAAGAGCTATGCTGGAAACAGC	5	30956310	0.585703	7	FALSE	FALSE	0	WD40
GUIDES_sg10355	PREB	ENSMUSG00000045302	TCGGGTACCTTCCTAGGCCT	TCGGGTACCTTCCTAGGCCTAGGAGGCACGGTC	GGAAAGGACGAAACACCGTCGGGTACCTTCCTAGGCCTGTTTAAGAGCTATGCTGGAAACAGC	5	30956285	0.556975	7	FALSE	FALSE	0	WD40
GUIDES_sg10356	PREB	ENSMUSG00000045302	GAGAGAGAAAGCTATGTAGA	GAGAGAGAAAGCTATGTAGATGGTGGCGACAGA	GGAAAGGACGAAACACCGGAGAGAGAAAGCTATGTAGAGTTTAAGAGCTATGCTGGAAACAGC	5	30956284	0.541085	7	FALSE	FALSE	0	ANAPC4_WD40
GUIDES_sg10357	PREB	ENSMUSG00000045302	GGAAATGACCTCATGGCCAC	CACTGAGGCAGGAAATGACCTCATGGCCACAGGAGGATCTGGT	GGAAAGGACGAAACACCGGGAAATGACCTCATGGCCACGTTTAAGAGCTATGCTGGAAACAGC	5	30957921	0.531233	6	FALSE	FALSE	0	WD40
GUIDES_sg10358	PREB	ENSMUSG00000045302	TGTGACCTTTCTACCTGAGA	TGGTAACAGATGTGACCTTTCTACCTGAGAAGGAGGGTTGTGG	GGAAAGGACGAAACACCGTGTGACCTTTCTACCTGAGAGTTTAAGAGCTATGCTGGAAACAGC	5	30955993	0.525011	8	FALSE	FALSE	0	WD40
GUIDES_sg10359	PREB	ENSMUSG00000045302	ACAACCCTTCTCAGGTAGAA	GCTTTGGACCACAACCCTTCTCAGGTAGAAAGGAGGTCACATC	GGAAAGGACGAAACACCGACAACCCTTCTCAGGTAGAAGTTTAAGAGCTATGCTGGAAACAGC	5	30956037	0.52199	8	FALSE	FALSE	0	WD40
GUIDES_sg10360	PRICKLE3	ENSMUSG00000031145	TGCTCCGGCTTAAGGCCAGG	TGCTCCGGCTTAAGGCCAGGGGGGGGTACCCAG	GGAAAGGACGAAACACCGTGCTCCGGCTTAAGGCCAGGGTTTAAGAGCTATGCTGGAAACAGC	X	7659556	0.728157	3	FALSE	FALSE	0	PET
GUIDES_sg10361	PRICKLE3	ENSMUSG00000031145	TACCCAGGCATACTCCTCTG	GGCCAGGGGGTACCCAGGCATACTCCTCTGAGGAGGCACAGCC	GGAAAGGACGAAACACCGTACCCAGGCATACTCCTCTGGTTTAAGAGCTATGCTGGAAACAGC	X	7659579	0.721402	3	FALSE	FALSE	0	PET
GUIDES_sg10362	PRICKLE3	ENSMUSG00000031145	CGTACAGCATGCTCCTCCCG	AGGTACAGTGCGTACAGCATGCTCCTCCCGCGGCGGGCATTTG	GGAAAGGACGAAACACCGCGTACAGCATGCTCCTCCCGGTTTAAGAGCTATGCTGGAAACAGC	X	7659691	0.681929	3	FALSE	FALSE	0	LIM
GUIDES_sg10363	PRICKLE3	ENSMUSG00000031145	AGGGGACCTTGTCCTCTGGA	CTGTTGACATAGGGGACCTTGTCCTCTGGAAGGAGGCAACTGA	GGAAAGGACGAAACACCGAGGGGACCTTGTCCTCTGGAGTTTAAGAGCTATGCTGGAAACAGC	X	7663555	0.651597	4	FALSE	FALSE	0	PET
GUIDES_sg10364	PRICKLE3	ENSMUSG00000031145	GCACTGCAAATGCCCGCGGG	AGATCTGCCAGCACTGCAAATGCCCGCGGGAGGAGGAGCATGC	GGAAAGGACGAAACACCGGCACTGCAAATGCCCGCGGGGTTTAAGAGCTATGCTGGAAACAGC	X	7659567	0.643197	3	FALSE	FALSE	0	LIM
GUIDES_sg10365	PRICKLE3	ENSMUSG00000031145	GAGGCAGAGGACCCTGCCCG	ACAGCCTCCAGAGGCAGAGGACCCTGCCCGCGGCGGCCAGCCT	GGAAAGGACGAAACACCGGAGGCAGAGGACCCTGCCCGGTTTAAGAGCTATGCTGGAAACAGC	X	7658646	0.630966	2	FALSE	FALSE	0
GUIDES_sg10366	PRICKLE3	ENSMUSG00000031145	TGTTCGCGCGTGGGTCCCGG	TGTTCGCGCGTGGGTCCCGGAGGAGGCGCCGCT	GGAAAGGACGAAACACCGTGTTCGCGCGTGGGTCCCGGGTTTAAGAGCTATGCTGGAAACAGC	X	7657479	0.617996	1	FALSE	FALSE	0
GUIDES_sg10367	PRICKLE3	ENSMUSG00000031145	CAGTTGCCTTCCAGAGGACA	ACCAGTTTTTCAGTTGCCTTCCAGAGGACAAGGAGGTCCCCTA	GGAAAGGACGAAACACCGCAGTTGCCTTCCAGAGGACAGTTTAAGAGCTATGCTGGAAACAGC	X	7663498	0.554695	4	FALSE	FALSE	0	PET
GUIDES_sg10368	PRICKLE3	ENSMUSG00000031145	AGGAATTGCAAGGCTGGCCG	TGTTCCCTGCAGGAATTGCAAGGCTGGCCGCGGCGGGCAGGGT	GGAAAGGACGAAACACCGAGGAATTGCAAGGCTGGCCGGTTTAAGAGCTATGCTGGAAACAGC	X	7658680	0.527491	2	FALSE	FALSE	0
GUIDES_sg10369	PRICKLE3	ENSMUSG00000031145	GTGCCTCAGAGGAGTATGCC	GACTCAGGCTGTGCCTCAGAGGAGTATGCCTGGTGGGTACCCC	GGAAAGGACGAAACACCGGTGCCTCAGAGGAGTATGCCGTTTAAGAGCTATGCTGGAAACAGC	X	7659689	0.494189	3	FALSE	FALSE	0	PET
GUIDES_sg10370	PROP1	ENSMUSG00000044542	GCTTCCGTTGCTTAGCCCTG	GACCGCTCTTGCTTCCGTTGCTTAGCCCTGCGGCGGTTCTGGA	GGAAAGGACGAAACACCGGCTTCCGTTGCTTAGCCCTGGTTTAAGAGCTATGCTGGAAACAGC	11	50951227	0.724497	3	TRUE	FALSE	0	MRP-L20
GUIDES_sg10371	PROP1	ENSMUSG00000044542	CCTAAGCTTTGCCCACAGAG	GCTGGGGAGACCTAAGCTTTGCCCACAGAGAGGAGGCCGTCCC	GGAAAGGACGAAACACCGCCTAAGCTTTGCCCACAGAGGTTTAAGAGCTATGCTGGAAACAGC	11	50952095	0.723391	2	FALSE	FALSE	0	MRP-L20
GUIDES_sg10372	PROP1	ENSMUSG00000044542	GTGCTGGGTTGAAGGTGGTG	TGTTCCAGCTGTGCTGGGTTGAAGGTGGTGCGGCGGTGGCGGC	GGAAAGGACGAAACACCGGTGCTGGGTTGAAGGTGGTGGTTTAAGAGCTATGCTGGAAACAGC	11	50952149	0.679047	2	FALSE	FALSE	0	MRP-L20
GUIDES_sg10373	PROP1	ENSMUSG00000044542	AGGATACTGGTTCCTCCCAA	CCCAGATGTCAGGATACTGGTTCCTCCCAAAGGAGGCTGACTC	GGAAAGGACGAAACACCGAGGATACTGGTTCCTCCCAAGTTTAAGAGCTATGCTGGAAACAGC	11	50952105	0.661016	2	FALSE	FALSE	0	MRP-L20
GUIDES_sg10374	PROP1	ENSMUSG00000044542	CTAAGCAACGGAAGCAAGAG	AACCGCAGGGCTAAGCAACGGAAGCAAGAGCGGCGGTCACTTC	GGAAAGGACGAAACACCGCTAAGCAACGGAAGCAAGAGGTTTAAGAGCTATGCTGGAAACAGC	11	50950947	0.660658	3	TRUE	FALSE	0	MRP-L20
GUIDES_sg10375	PROP1	ENSMUSG00000044542	TCCTGACATCTGGGCTCGAG	GGAACCAGTATCCTGACATCTGGGCTCGAGAGGAGGGGCTTGC	GGAAAGGACGAAACACCGTCCTGACATCTGGGCTCGAGGTTTAAGAGCTATGCTGGAAACAGC	11	50952205	0.645868	2	FALSE	FALSE	0	MRP-L20
GUIDES_sg10376	PROP1	ENSMUSG00000044542	AGCTGGAGTCAGCCTTTGGG	CAGCTGGAACAGCTGGAGTCAGCCTTTGGGAGGAGGAACCAGT	GGAAAGGACGAAACACCGAGCTGGAGTCAGCCTTTGGGGTTTAAGAGCTATGCTGGAAACAGC	11	50952174	0.642766	2	FALSE	FALSE	0	MRP-L20
GUIDES_sg10377	PROP1	ENSMUSG00000044542	TGGCAAGAAGCCAGAGAAGG	CAGAGGATTCTGGCAAGAAGCCAGAGAAGGTGGTGGCCGTAGA	GGAAAGGACGAAACACCGTGGCAAGAAGCCAGAGAAGGGTTTAAGAGCTATGCTGGAAACAGC	11	50951162	0.641702	3	TRUE	FALSE	0
GUIDES_sg10378	PROP1	ENSMUSG00000044542	ATAGGTGTAGGGATAGGCAG	GTGGTGTCCCATAGGTGTAGGGATAGGCAGAGGAGGATTCTGG	GGAAAGGACGAAACACCGATAGGTGTAGGGATAGGCAGGTTTAAGAGCTATGCTGGAAACAGC	11	50951135	0.613424	3	TRUE	FALSE	0
GUIDES_sg10379	PROP1	ENSMUSG00000044542	GTTGCTTAGCCCTGCGGTTC	TCTTGCTTCCGTTGCTTAGCCCTGCGGTTCTGGTGGAACCAGA	GGAAAGGACGAAACACCGGTTGCTTAGCCCTGCGGTTCGTTTAAGAGCTATGCTGGAAACAGC	11	50951233	0.271325	3	TRUE	FALSE	0	MRP-L20
GUIDES_sg10380	PROX1	ENSMUSG00000010175	TTACCTCGCAGCTCATCAAG	AACAGATGCATTACCTCGCAGCTCATCAAGTGGTGGTTCAGCA	GGAAAGGACGAAACACCGTTACCTCGCAGCTCATCAAGGTTTAAGAGCTATGCTGGAAACAGC	1	190146984	0.643714	3	FALSE	FALSE	0	HPD
GUIDES_sg10381	PROX1	ENSMUSG00000010175	GCAACTTCCAGGAATCTCTC	CGTGATCTGCGCAACTTCCAGGAATCTCTCTGGTGGAACCTGC	GGAAAGGACGAAACACCGGCAACTTCCAGGAATCTCTCGTTTAAGAGCTATGCTGGAAACAGC	1	190123399	0.584232	4	TRUE	FALSE	0	HPD
GUIDES_sg10382	PROX1	ENSMUSG00000010175	TAGCTCACAATCCCTGGTGA	GGGCTCGGTATAGCTCACAATCCCTGGTGATGGTGGAGAGCTC	GGAAAGGACGAAACACCGTAGCTCACAATCCCTGGTGAGTTTAAGAGCTATGCTGGAAACAGC	1	190147016	0.566603	3	FALSE	FALSE	0	HPD
GUIDES_sg10383	PROX1	ENSMUSG00000010175	TTACAAGGTCATCTGCAAGC	AGAAGGCCATTTACAAGGTCATCTGCAAGCTGGTGGATAGTGA	GGAAAGGACGAAACACCGTTACAAGGTCATCTGCAAGCGTTTAAGAGCTATGCTGGAAACAGC	1	190123340	0.555729	4	TRUE	FALSE	0	NifQ
GUIDES_sg10384	PROX1	ENSMUSG00000010175	AAGTTGCGCAGATCACGTTA	AGATTCCTGGAAGTTGCGCAGATCACGTTACGGCGGGAGTTTT	GGAAAGGACGAAACACCGAAGTTGCGCAGATCACGTTAGTTTAAGAGCTATGCTGGAAACAGC	1	190123258	0.548603	4	TRUE	FALSE	0	HPD
GUIDES_sg10385	PROX1	ENSMUSG00000010175	TCGGTATAGCTCACAATCCC	TGTTGAGGGCTCGGTATAGCTCACAATCCCTGGTGGTGATGGA	GGAAAGGACGAAACACCGTCGGTATAGCTCACAATCCCGTTTAAGAGCTATGCTGGAAACAGC	1	190147010	0.547086	3	FALSE	FALSE	0	HPD
GUIDES_sg10386	PROX1	ENSMUSG00000010175	GCGCGTCAAGCCATCAATGA	GGAGAAGTATGCGCGTCAAGCCATCAATGATGGTGGAGTCACC	GGAAAGGACGAAACACCGGCGCGTCAAGCCATCAATGAGTTTAAGAGCTATGCTGGAAACAGC	1	190147052	0.540084	3	FALSE	FALSE	0	HPD
GUIDES_sg10387	PROX1	ENSMUSG00000010175	TGTAGTGCATGTTGAGGGCT	TTTGCTTTGTTGTAGTGCATGTTGAGGGCTCGGCGGTATAGCT	GGAAAGGACGAAACACCGTGTAGTGCATGTTGAGGGCTGTTTAAGAGCTATGCTGGAAACAGC	1	190146991	0.527974	3	FALSE	FALSE	0	HPD
GUIDES_sg10388	PROX1	ENSMUSG00000010175	TTAGGGGATTTGAAAATCTC	TTGTAGGCAGTTAGGGGATTTGAAAATCTCAGGAGGAACTTCA	GGAAAGGACGAAACACCGTTAGGGGATTTGAAAATCTCGTTTAAGAGCTATGCTGGAAACAGC	1	190123267	0.522605	4	TRUE	FALSE	0	NifQ
GUIDES_sg10389	PROX1	ENSMUSG00000010175	ACTCGTGAAGGAGTTCTTGT	ACTCGTGAAGGAGTTCTTGTAGGAGGCAGTTAG	GGAAAGGACGAAACACCGACTCGTGAAGGAGTTCTTGTGTTTAAGAGCTATGCTGGAAACAGC	1	190123241	0.510749	4	TRUE	FALSE	0	HPD
GUIDES_sg10390	PRPF4B	ENSMUSG00000021413	GAAAACGGAGAGAACCAGAG	TCCTTAGAAAGAAAACGGAGAGAACCAGAGAGGAGGAGACGAC	GGAAAGGACGAAACACCGGAAAACGGAGAGAACCAGAGGTTTAAGAGCTATGCTGGAAACAGC	13	34884404	0.769279	2	FALSE	FALSE	0
GUIDES_sg10391	PRPF4B	ENSMUSG00000021413	GGACAAAAGGAAAAGCAAGG	GGCACAGATCGGACAAAAGGAAAAGCAAGGGGGGGGCTGGGGA	GGAAAGGACGAAACACCGGGACAAAAGGAAAAGCAAGGGTTTAAGAGCTATGCTGGAAACAGC	13	34883799	0.766387	2	FALSE	FALSE	0
GUIDES_sg10392	PRPF4B	ENSMUSG00000021413	AGTCCCCTCCACTCAGACGG	AGAAAGTCAAAGTCCCCTCCACTCAGACGGCGGCGGTCCCAAG	GGAAAGGACGAAACACCGAGTCCCCTCCACTCAGACGGGTTTAAGAGCTATGCTGGAAACAGC	13	34883930	0.749909	2	FALSE	FALSE	0
GUIDES_sg10393	PRPF4B	ENSMUSG00000021413	CAAACGGAAAGAAGTTATCG	ATAAGAAGCACAAACGGAAAGAAGTTATCGAGGAGGCTTCCGA	GGAAAGGACGAAACACCGCAAACGGAAAGAAGTTATCGGTTTAAGAGCTATGCTGGAAACAGC	13	34883445	0.729971	2	FALSE	FALSE	0
GUIDES_sg10394	PRPF4B	ENSMUSG00000021413	GTAGGTCTCCAATTAGAAGG	CGAAGAAGAAGTAGGTCTCCAATTAGAAGGAGGAGGTCCCGTT	GGAAAGGACGAAACACCGGTAGGTCTCCAATTAGAAGGGTTTAAGAGCTATGCTGGAAACAGC	13	34886778	0.726744	3	FALSE	FALSE	0
GUIDES_sg10395	PRPF4B	ENSMUSG00000021413	AGAAGGTCTCGATCACGGGG	ACGCTTGAGGAGAAGGTCTCGATCACGGGGTGGTGGTCATAGG	GGAAAGGACGAAACACCGAGAAGGTCTCGATCACGGGGGTTTAAGAGCTATGCTGGAAACAGC	13	34888177	0.70854	4	FALSE	FALSE	0
GUIDES_sg10396	PRPF4B	ENSMUSG00000021413	GAGACAAGTCAAGAAGAAGT	CCAAAACTGCGAGACAAGTCAAGAAGAAGTAGGAGGTCTCCGC	GGAAAGGACGAAACACCGGAGACAAGTCAAGAAGAAGTGTTTAAGAGCTATGCTGGAAACAGC	13	34884287	0.688197	2	FALSE	FALSE	0
GUIDES_sg10397	PRPF4B	ENSMUSG00000021413	CTACCAAGGATATCATCTCG	CCGTTCACATCTACCAAGGATATCATCTCGAGGAGGTCTTGTT	GGAAAGGACGAAACACCGCTACCAAGGATATCATCTCGGTTTAAGAGCTATGCTGGAAACAGC	13	34886833	0.66918	3	FALSE	FALSE	0
GUIDES_sg10398	PRPF4B	ENSMUSG00000021413	ATATCCTTGGTAGATGTGAA	CCTCGAGATGATATCCTTGGTAGATGTGAACGGCGGTCAAAAG	GGAAAGGACGAAACACCGATATCCTTGGTAGATGTGAAGTTTAAGAGCTATGCTGGAAACAGC	13	34886706	0.65479	3	FALSE	FALSE	0
GUIDES_sg10399	PRPF4B	ENSMUSG00000021413	AAGGAGCAGAAGCAAAGTAA	GTCATAGGAGAAGGAGCAGAAGCAAAGTAAAGGAGGAAGATAA	GGAAAGGACGAAACACCGAAGGAGCAGAAGCAAAGTAAGTTTAAGAGCTATGCTGGAAACAGC	13	34888209	0.613176	4	FALSE	FALSE	0
GUIDES_sg10400	PRRX1	ENSMUSG00000026586	CAACCGATTATCTCTCCTGG	GCTCCCAGACCAACCGATTATCTCTCCTGGGGGGGGACAGCCT	GGAAAGGACGAAACACCGCAACCGATTATCTCTCCTGGGTTTAAGAGCTATGCTGGAAACAGC	1	163257918	0.735825	3	FALSE	FALSE	0
GUIDES_sg10401	PRRX1	ENSMUSG00000026586	CGTGTAAACAACATCTTGGG	TGAAGCCCCTCGTGTAAACAACATCTTGGGAGGAGGGACGAAG	GGAAAGGACGAAACACCGCGTGTAAACAACATCTTGGGGTTTAAGAGCTATGCTGGAAACAGC	1	163254036	0.66742	4	FALSE	FALSE	0
GUIDES_sg10402	PRRX1	ENSMUSG00000026586	CCAAGGAATATAGTTTACAG	AGACTGAAGGCCAAGGAATATAGTTTACAGAGGAGGAACCAGG	GGAAAGGACGAAACACCGCCAAGGAATATAGTTTACAGGTTTAAGAGCTATGCTGGAAACAGC	1	163248369	0.666571	5	TRUE	FALSE	0
GUIDES_sg10403	PRRX1	ENSMUSG00000026586	GCATGGCTCGCTCATTCCTG	TTATTGGCCAGCATGGCTCGCTCATTCCTGCGGCGGAACTTGG	GGAAAGGACGAAACACCGGCATGGCTCGCTCATTCCTGGTTTAAGAGCTATGCTGGAAACAGC	1	163257910	0.661239	3	FALSE	FALSE	0	Homeobox
GUIDES_sg10404	PRRX1	ENSMUSG00000026586	CATTGCCAACCTGAGACTGA	TGGCCAACAGCATTGCCAACCTGAGACTGAAGGAGGCCAAGGA	GGAAAGGACGAAACACCGCATTGCCAACCTGAGACTGAGTTTAAGAGCTATGCTGGAAACAGC	1	163248346	0.625235	5	TRUE	FALSE	0	OAR
GUIDES_sg10405	PRRX1	ENSMUSG00000026586	CAACCTGAGACTGAAGGCCA	ACAGCATTGCCAACCTGAGACTGAAGGCCAAGGAGGAATATAG	GGAAAGGACGAAACACCGCAACCTGAGACTGAAGGCCAGTTTAAGAGCTATGCTGGAAACAGC	1	163248352	0.602353	5	TRUE	FALSE	0	OAR
GUIDES_sg10406	PRRX1	ENSMUSG00000026586	ACCGAAGAGCCAAGTTCCGC	TGGTTTCAGAACCGAAGAGCCAAGTTCCGCAGGAGGAATGAGC	GGAAAGGACGAAACACCGACCGAAGAGCCAAGTTCCGCGTTTAAGAGCTATGCTGGAAACAGC	1	163257789	0.55624	3	FALSE	FALSE	0	Homeobox
GUIDES_sg10407	PRRX1	ENSMUSG00000026586	TCTCAGGTTGGCAATGCTGT	TGGCCTTCAGTCTCAGGTTGGCAATGCTGTTGGTGGCCATGTT	GGAAAGGACGAAACACCGTCTCAGGTTGGCAATGCTGTGTTTAAGAGCTATGCTGGAAACAGC	1	163248331	0.551113	5	TRUE	FALSE	0	OAR
GUIDES_sg10408	PRRX1	ENSMUSG00000026586	CCTCTGTAAACTATATTCCT	GCACCTGGTTCCTCTGTAAACTATATTCCTTGGTGGCCTTCAG	GGAAAGGACGAAACACCGCCTCTGTAAACTATATTCCTGTTTAAGAGCTATGCTGGAAACAGC	1	163248301	0.427373	5	TRUE	FALSE	0	OAR
GUIDES_sg10409	PRRX1	ENSMUSG00000026586	TCCTGCGGAACTTGGCTCTT	GCTCGCTCATTCCTGCGGAACTTGGCTCTTCGGCGGTTCTGAA	GGAAAGGACGAAACACCGTCCTGCGGAACTTGGCTCTTGTTTAAGAGCTATGCTGGAAACAGC	1	163257925	0.363177	3	FALSE	FALSE	0	Homeobox
GUIDES_sg10410	PRRX2	ENSMUSG00000039476	TCGCCGTGTCAACCTCAGTG	AAGAGCTAGCTCGCCGTGTCAACCTCAGTGAGGAGGCACGTGT	GGAAAGGACGAAACACCGTCGCCGTGTCAACCTCAGTGGTTTAAGAGCTATGCTGGAAACAGC	2	30878577	0.754211	2	FALSE	FALSE	0	Homeobox_KN
GUIDES_sg10411	PRRX2	ENSMUSG00000039476	CTTGGACACGTGCCTCACTG	CTTGGACACGTGCCTCACTGAGGAGGTTGACAC	GGAAAGGACGAAACACCGCTTGGACACGTGCCTCACTGGTTTAAGAGCTATGCTGGAAACAGC	2	30878428	0.726754	2	FALSE	FALSE	0	Homeobox_KN
GUIDES_sg10412	PRRX2	ENSMUSG00000039476	AGCTAGCTCTTCACGCACAA	TGACACGGCGAGCTAGCTCTTCACGCACAAAGGAGGCGTCAGG	GGAAAGGACGAAACACCGAGCTAGCTCTTCACGCACAAGTTTAAGAGCTATGCTGGAAACAGC	2	30878462	0.665771	2	FALSE	FALSE	0	Homeobox_KN
GUIDES_sg10413	PRRX2	ENSMUSG00000039476	GTGCCTCACTGAGGTTGACA	ACTTGGACACGTGCCTCACTGAGGTTGACACGGCGGCGAGCTA	GGAAAGGACGAAACACCGGTGCCTCACTGAGGTTGACAGTTTAAGAGCTATGCTGGAAACAGC	2	30878437	0.65737	2	FALSE	FALSE	0	Homeobox_KN
GUIDES_sg10414	PRRX2	ENSMUSG00000039476	CAGCTGGCTGCTGTTGAATG	CCAGCGCCTGCAGCTGGCTGCTGTTGAATGTGGTGGTTCGATT	GGAAAGGACGAAACACCGCAGCTGGCTGCTGTTGAATGGTTTAAGAGCTATGCTGGAAACAGC	2	30878528	0.654435	2	FALSE	FALSE	0	Homeobox
GUIDES_sg10415	PRRX2	ENSMUSG00000039476	TGGCGGGTCTAGGGCGAAGG	GGCCGGGCGCTGGCGGGTCTAGGGCGAAGGCGGCGGCGGCCGC	GGAAAGGACGAAACACCGTGGCGGGTCTAGGGCGAAGGGTTTAAGAGCTATGCTGGAAACAGC	2	30845662	0.625155	1	FALSE	FALSE	0
GUIDES_sg10416	PRRX2	ENSMUSG00000039476	GCGGCGCGCGAACCGTCCGG	GCGGGAGGGAGCGGCGCGCGAACCGTCCGGGGGGGGCAGCAGC	GGAAAGGACGAAACACCGGCGGCGCGCGAACCGTCCGGGTTTAAGAGCTATGCTGGAAACAGC	2	30845646	0.486427	1	FALSE	FALSE	0
GUIDES_sg10417	PRRX2	ENSMUSG00000039476	GGTGAGCCACCTCCTGGACC	AGAACTTCTCGGTGAGCCACCTCCTGGACCTGGTGGAGGAGGT	GGAAAGGACGAAACACCGGGTGAGCCACCTCCTGGACCGTTTAAGAGCTATGCTGGAAACAGC	2	30845555	0.471119	1	FALSE	FALSE	0	Homeobox
GUIDES_sg10418	PRRX2	ENSMUSG00000039476	GCCCTAGACCCGCCAGCGCC	CGCCGCCTTCGCCCTAGACCCGCCAGCGCCCGGCGGCCCGGGG	GGAAAGGACGAAACACCGGCCCTAGACCCGCCAGCGCCGTTTAAGAGCTATGCTGGAAACAGC	2	30845478	0.462958	1	FALSE	FALSE	0
GUIDES_sg10419	PRRX2	ENSMUSG00000039476	GCCCGTTTCGGGGCCCGCCG	GGGCTGCGGGGCCCGTTTCGGGGCCCGCCGAGGAGGCGCGGGA	GGAAAGGACGAAACACCGGCCCGTTTCGGGGCCCGCCGGTTTAAGAGCTATGCTGGAAACAGC	2	30845612	0.459671	1	FALSE	FALSE	0
GUIDES_sg10420	PSIP1	ENSMUSG00000028484	AGACGGCAAAGACAGCCGCG	ATAGTAACGAAGACGGCAAAGACAGCCGCGAGGAGGCCAGCAG	GGAAAGGACGAAACACCGAGACGGCAAAGACAGCCGCGGTTTAAGAGCTATGCTGGAAACAGC	4	83458167	0.78257	15	FALSE	FALSE	0
GUIDES_sg10421	PSIP1	ENSMUSG00000028484	GGTACGAAGAGCCTAAATGG	GGTACGAAGAGCCTAAATGGTGGTGGATCTGAT	GGAAAGGACGAAACACCGGGTACGAAGAGCCTAAATGGGTTTAAGAGCTATGCTGGAAACAGC	4	83458093	0.739233	15	FALSE	FALSE	0
GUIDES_sg10422	PSIP1	ENSMUSG00000028484	GGACGTGAACAGATGCATAG	GGACGTGAACAGATGCATAGAGGAGGCCCTGGA	GGAAAGGACGAAACACCGGGACGTGAACAGATGCATAGGTTTAAGAGCTATGCTGGAAACAGC	4	83460172	0.665603	13	FALSE	FALSE	0	LEDGF
GUIDES_sg10423	PSIP1	ENSMUSG00000028484	AATGGTGATAGTAACGAAGA	TCCACAGCATAATGGTGATAGTAACGAAGACGGCGGCAAAGAC	GGAAAGGACGAAACACCGAATGGTGATAGTAACGAAGAGTTTAAGAGCTATGCTGGAAACAGC	4	83458150	0.637385	15	FALSE	FALSE	0
GUIDES_sg10424	PSIP1	ENSMUSG00000028484	GAAGTGAAGCGAGTTCATCC	ATTGTTACCTGAAGTGAAGCGAGTTCATCCAGGAGGGCCTCTA	GGAAAGGACGAAACACCGGAAGTGAAGCGAGTTCATCCGTTTAAGAGCTATGCTGGAAACAGC	4	83460229	0.535589	13	FALSE	FALSE	0	LEDGF
GUIDES_sg10425	PSIP1	ENSMUSG00000028484	ACCAAAGATCAGGGGAAGAA	AGCAAATAAAACCAAAGATCAGGGGAAGAAAGGAGGGCCAAAC	GGAAAGGACGAAACACCGACCAAAGATCAGGGGAAGAAGTTTAAGAGCTATGCTGGAAACAGC	4	83460022	0.481676	14	FALSE	FALSE	0	PWWP
GUIDES_sg10426	PSIP1	ENSMUSG00000028484	GAACAGATGCATAGAGGCCC	TGAAGGACGTGAACAGATGCATAGAGGCCCTGGTGGATGAACT	GGAAAGGACGAAACACCGGAACAGATGCATAGAGGCCCGTTTAAGAGCTATGCTGGAAACAGC	4	83460178	0.476089	13	FALSE	FALSE	0	LEDGF
GUIDES_sg10427	PSIP1	ENSMUSG00000028484	CAAGAGATTTGTTCAGCACT	CTCTGTTCAGCAAGAGATTTGTTCAGCACTTGGTGGGTGATGA	GGAAAGGACGAAACACCGCAAGAGATTTGTTCAGCACTGTTTAAGAGCTATGCTGGAAACAGC	4	83459950	0.390455	14	FALSE	FALSE	0	LEDGF
GUIDES_sg10428	PSIP1	ENSMUSG00000028484	GGATGAACTCGCTTCACTTC	TAGAGGCCCTGGATGAACTCGCTTCACTTCAGGAGGTAACAAT	GGAAAGGACGAAACACCGGGATGAACTCGCTTCACTTCGTTTAAGAGCTATGCTGGAAACAGC	4	83460199	0.367844	13	FALSE	FALSE	0	LEDGF
GUIDES_sg10429	PSIP1	ENSMUSG00000028484	CCCTTTCTTCCCCTGATCTT	TTTTGTTTGGCCCTTTCTTCCCCTGATCTTTGGTGGTTTTATT	GGAAAGGACGAAACACCGCCCTTTCTTCCCCTGATCTTGTTTAAGAGCTATGCTGGAAACAGC	4	83459894	0.304736	14	FALSE	FALSE	0	PWWP
GUIDES_sg10430	PTF1A	ENSMUSG00000026735	AGCTAAAGTGTGGACCCCAG	TCATCCGTACAGCTAAAGTGTGGACCCCAGAGGAGGACCCCAG	GGAAAGGACGAAACACCGAGCTAAAGTGTGGACCCCAGGTTTAAGAGCTATGCTGGAAACAGC	2	19447092	0.743319	2	TRUE	FALSE	0
GUIDES_sg10431	PTF1A	ENSMUSG00000026735	TCATCCGTACAGCTAAAGTG	GAACAAAATATCATCCGTACAGCTAAAGTGTGGTGGACCCCAG	GGAAAGGACGAAACACCGTCATCCGTACAGCTAAAGTGGTTTAAGAGCTATGCTGGAAACAGC	2	19447082	0.720958	2	TRUE	FALSE	0
GUIDES_sg10432	PTF1A	ENSMUSG00000026735	CAGGACACAAACTCAAAGGG	CAGGACACAAACTCAAAGGGTGGTGGTTCGTTC	GGAAAGGACGAAACACCGCAGGACACAAACTCAAAGGGGTTTAAGAGCTATGCTGGAAACAGC	2	19446987	0.719734	2	TRUE	FALSE	0
GUIDES_sg10433	PTF1A	ENSMUSG00000026735	AAGCCGCTAATGTGCGAGAG	CAGCTGCGACAAGCCGCTAATGTGCGAGAGCGGCGGCGCCGCA	GGAAAGGACGAAACACCGAAGCCGCTAATGTGCGAGAGGTTTAAGAGCTATGCTGGAAACAGC	2	19446367	0.67513	1	FALSE	FALSE	0	HLH
GUIDES_sg10434	PTF1A	ENSMUSG00000026735	CGTCGTTGATGGACTGCATG	CCCTCGAAGGCGTCGTTGATGGACTGCATGCGGCGGCGCCGCT	GGAAAGGACGAAACACCGCGTCGTTGATGGACTGCATGGTTTAAGAGCTATGCTGGAAACAGC	2	19446120	0.652142	1	FALSE	FALSE	0	HLH
GUIDES_sg10435	PTF1A	ENSMUSG00000026735	ACCATAATCCGGGTCACTGG	GAGGAGGGAGACCATAATCCGGGTCACTGGGGGGGGAGGGTGA	GGAAAGGACGAAACACCGACCATAATCCGGGTCACTGGGTTTAAGAGCTATGCTGGAAACAGC	2	19447154	0.632342	2	TRUE	FALSE	0
GUIDES_sg10436	PTF1A	ENSMUSG00000026735	GAAAGAGAGTGCCCTGCAAG	ATCAGTCCAGGAAAGAGAGTGCCCTGCAAGAGGAGGAGGGAGA	GGAAAGGACGAAACACCGGAAAGAGAGTGCCCTGCAAGGTTTAAGAGCTATGCTGGAAACAGC	2	19447125	0.602524	2	TRUE	FALSE	0
GUIDES_sg10437	PTF1A	ENSMUSG00000026735	GAGGAAGTTAATGTAGCCTA	CCAGCTCGCTGAGGAAGTTAATGTAGCCTATGGTGGCCAAGCG	GGAAAGGACGAAACACCGGAGGAAGTTAATGTAGCCTAGTTTAAGAGCTATGCTGGAAACAGC	2	19446019	0.595343	1	FALSE	FALSE	0	HLH
GUIDES_sg10438	PTF1A	ENSMUSG00000026735	GACACGCTGCGCTTGGCCAT	CTCCAAAGTAGACACGCTGCGCTTGGCCATAGGAGGCTACATT	GGAAAGGACGAAACACCGGACACGCTGCGCTTGGCCATGTTTAAGAGCTATGCTGGAAACAGC	2	19446477	0.57689	1	FALSE	FALSE	0	HLH
GUIDES_sg10439	PTF1A	ENSMUSG00000026735	GTGCGAACGCAGCCCCTCGA	GCGTGGGGATGTGCGAACGCAGCCCCTCGAAGGAGGCGTCGTT	GGAAAGGACGAAACACCGGTGCGAACGCAGCCCCTCGAGTTTAAGAGCTATGCTGGAAACAGC	2	19446097	0.560325	1	FALSE	FALSE	0	HLH
GUIDES_sg10440	PTRF	ENSMUSG00000004044	AGGCGGCACCTTGTAGACAG	GGAAGGTGAAAGGCGGCACCTTGTAGACAGCGGCGGTCTTGGA	GGAAAGGACGAAACACCGAGGCGGCACCTTGTAGACAGGTTTAAGAGCTATGCTGGAAACAGC	11	100958856	0.786939	2	TRUE	FALSE	0	PTRF_SDPR
GUIDES_sg10441	PTRF	ENSMUSG00000004044	AAAGAAACTGGAGGTCAACG	CCGGCCAGATAAAGAAACTGGAGGTCAACGAGGAGGCGGAGCT	GGAAAGGACGAAACACCGAAAGAAACTGGAGGTCAACGGTTTAAGAGCTATGCTGGAAACAGC	11	100970419	0.754322	1	FALSE	FALSE	0	PTRF_SDPR
GUIDES_sg10442	PTRF	ENSMUSG00000004044	GCGGCCCGAGGATGACACCG	GCGAGGGCGAGCGGCCCGAGGATGACACCGCGGCGGCGATCGA	GGAAAGGACGAAACACCGGCGGCCCGAGGATGACACCGGTTTAAGAGCTATGCTGGAAACAGC	11	100958741	0.746344	2	TRUE	FALSE	0	Nit_Regul_Hom
GUIDES_sg10443	PTRF	ENSMUSG00000004044	GGACGACAGCTCGATCGCCG	CCGCCTCGTCGGACGACAGCTCGATCGCCGCGGCGGTGTCATC	GGAAAGGACGAAACACCGGGACGACAGCTCGATCGCCGGTTTAAGAGCTATGCTGGAAACAGC	11	100959207	0.743016	2	TRUE	FALSE	0	Nit_Regul_Hom
GUIDES_sg10444	PTRF	ENSMUSG00000004044	GAAGACGCGCCTGAAGACCA	AGAACCTGGAGAAGACGCGCCTGAAGACCAAGGAGGAGAACCT	GGAAAGGACGAAACACCGGAAGACGCGCCTGAAGACCAGTTTAAGAGCTATGCTGGAAACAGC	11	100958930	0.671235	2	TRUE	FALSE	0	Peptidase_M3
GUIDES_sg10445	PTRF	ENSMUSG00000004044	GTCAACGTGAAGACCGTGCG	CAAGGTCAGCGTCAACGTGAAGACCGTGCGCGGCGGCAGCCTG	GGAAAGGACGAAACACCGGTCAACGTGAAGACCGTGCGGTTTAAGAGCTATGCTGGAAACAGC	11	100970369	0.665523	1	FALSE	FALSE	0	DUF16
GUIDES_sg10446	PTRF	ENSMUSG00000004044	CTCCGACGAGCTGATCAAGT	CGGGGACCGGCTCCGACGAGCTGATCAAGTCGGCGGACCAGGT	GGAAAGGACGAAACACCGCTCCGACGAGCTGATCAAGTGTTTAAGAGCTATGCTGGAAACAGC	11	100970131	0.655366	1	FALSE	FALSE	0	Nit_Regul_Hom
GUIDES_sg10447	PTRF	ENSMUSG00000004044	GATCGAGCTGTCGTCCGACG	ACACCGCGGCGATCGAGCTGTCGTCCGACGAGGAGGCGGTGGA	GGAAAGGACGAAACACCGGATCGAGCTGTCGTCCGACGGTTTAAGAGCTATGCTGGAAACAGC	11	100958765	0.643143	2	TRUE	FALSE	0	Nit_Regul_Hom
GUIDES_sg10448	PTRF	ENSMUSG00000004044	GTCCGACTTGATCAGCTCGT	CGTTCACCTGGTCCGACTTGATCAGCTCGTCGGCGGAGCCGGT	GGAAAGGACGAAACACCGGTCCGACTTGATCAGCTCGTGTTTAAGAGCTATGCTGGAAACAGC	11	100970339	0.625999	1	FALSE	FALSE	0	EMP24_GP25L
GUIDES_sg10449	PTRF	ENSMUSG00000004044	ATCAAGTCGGACCAGGTGAA	CGACGAGCTGATCAAGTCGGACCAGGTGAACGGCGGTGTGCTG	GGAAAGGACGAAACACCGATCAAGTCGGACCAGGTGAAGTTTAAGAGCTATGCTGGAAACAGC	11	100970144	0.594725	1	FALSE	FALSE	0	Nit_Regul_Hom
GUIDES_sg10450	PTTG1	ENSMUSG00000020415	TCTGCATCGTAACAAACAGG	AGTTTAAATATCTGCATCGTAACAAACAGGCGGCGGCAATTCA	GGAAAGGACGAAACACCGTCTGCATCGTAACAAACAGGGTTTAAGAGCTATGCTGGAAACAGC	11	43420355	0.736423	5	TRUE	FALSE	0
GUIDES_sg10451	PTTG1	ENSMUSG00000020415	CGGCAATTCAACATCCAGAG	AACAAACAGGCGGCAATTCAACATCCAGAGTGGTGGAGAGGGC	GGAAAGGACGAAACACCGCGGCAATTCAACATCCAGAGGTTTAAGAGCTATGCTGGAAACAGC	11	43420375	0.710199	5	TRUE	FALSE	0
GUIDES_sg10452	PTTG1	ENSMUSG00000020415	TCTTCATTCAGGGTCATGAG	CAGCCCTCTCTCTTCATTCAGGGTCATGAGAGGAGGCACGCCA	GGAAAGGACGAAACACCGTCTTCATTCAGGGTCATGAGGTTTAAGAGCTATGCTGGAAACAGC	11	43421200	0.657441	4	FALSE	FALSE	0	Securin
GUIDES_sg10453	PTTG1	ENSMUSG00000020415	GATAGAAAGGGTGTCTTCAG	AGATTCCCATGATAGAAAGGGTGTCTTCAGAGGAGGGCTAGGG	GGAAAGGACGAAACACCGGATAGAAAGGGTGTCTTCAGGTTTAAGAGCTATGCTGGAAACAGC	11	43421137	0.636264	4	FALSE	FALSE	0	Securin
GUIDES_sg10454	PTTG1	ENSMUSG00000020415	GGTGTCTTCAGAGGGCTAGG	TGATAGAAAGGGTGTCTTCAGAGGGCTAGGGGGGGGGCCCAGA	GGAAAGGACGAAACACCGGGTGTCTTCAGAGGGCTAGGGTTTAAGAGCTATGCTGGAAACAGC	11	43421146	0.559532	4	FALSE	FALSE	0	Securin
GUIDES_sg10455	PTTG1	ENSMUSG00000020415	TAAGGGAGTCCGTTCAAACT	GGGAATCTGGTAAGGGAGTCCGTTCAAACTCGGCGGGCTGTAA	GGAAAGGACGAAACACCGTAAGGGAGTCCGTTCAAACTGTTTAAGAGCTATGCTGGAAACAGC	11	43421239	0.549926	4	FALSE	FALSE	0	Securin
GUIDES_sg10456	PTTG1	ENSMUSG00000020415	AGATCTGGTGCTCCTCAGGC	GGGAGAAGTGAGATCTGGTGCTCCTCAGGCAGGAGGTCAAAAC	GGAAAGGACGAAACACCGAGATCTGGTGCTCCTCAGGCGTTTAAGAGCTATGCTGGAAACAGC	11	43421246	0.538974	4	FALSE	FALSE	0	Securin
GUIDES_sg10457	PTTG1	ENSMUSG00000020415	GGGTAGGCATCATCAGGAGC	TTCTATTTCTGGGTAGGCATCATCAGGAGCAGGAGGAACAGAA	GGAAAGGACGAAACACCGGGGTAGGCATCATCAGGAGCGTTTAAGAGCTATGCTGGAAACAGC	11	43422947	0.538973	3	FALSE	FALSE	0	Securin
GUIDES_sg10458	PTTG1	ENSMUSG00000020415	TCCCAGTGCCCTCTCCACTC	TGTACTCTCCTCCCAGTGCCCTCTCCACTCTGGTGGATGTTGA	GGAAAGGACGAAACACCGTCCCAGTGCCCTCTCCACTCGTTTAAGAGCTATGCTGGAAACAGC	11	43420364	0.519545	5	TRUE	FALSE	0
GUIDES_sg10459	PTTG1	ENSMUSG00000020415	ATTTCTGGGTAGGCATCATC	GAACTTTTCTATTTCTGGGTAGGCATCATCAGGAGGAGCAGGA	GGAAAGGACGAAACACCGATTTCTGGGTAGGCATCATCGTTTAAGAGCTATGCTGGAAACAGC	11	43422941	0.438137	3	FALSE	FALSE	0	Securin
GUIDES_sg10460	PURA	ENSMUSG00000043991	CGAGGGCACCTCCTTGACTG	CCGAGCTGCCCGAGGGCACCTCCTTGACTGTGGTGGACAACAA	GGAAAGGACGAAACACCGCGAGGGCACCTCCTTGACTGGTTTAAGAGCTATGCTGGAAACAGC	18	36287834	0.70027	1	TRUE	FALSE	0	PurA
GUIDES_sg10461	PURA	ENSMUSG00000043991	GCTCATCGACGACTATGGAG	CTCTGGCCAAGCTCATCGACGACTATGGAGTGGTGGAGGAGGA	GGAAAGGACGAAACACCGGCTCATCGACGACTATGGAGGTTTAAGAGCTATGCTGGAAACAGC	18	36287789	0.68096	1	TRUE	FALSE	0	PurA
GUIDES_sg10462	PURA	ENSMUSG00000043991	CGTGTTTATGCGAGTGAGTG	ACAAGTACGGCGTGTTTATGCGAGTGAGTGAGGAGGTGAAGCC	GGAAAGGACGAAACACCGCGTGTTTATGCGAGTGAGTGGTTTAAGAGCTATGCTGGAAACAGC	18	36287900	0.670661	1	TRUE	FALSE	0	DUF3276
GUIDES_sg10463	PURA	ENSMUSG00000043991	CCTCACCCTCTCCATGTCTG	ACAAGAGCCGCCTCACCCTCTCCATGTCTGTGGTGGCCGTGGA	GGAAAGGACGAAACACCGCCTCACCCTCTCCATGTCTGGTTTAAGAGCTATGCTGGAAACAGC	18	36287474	0.657736	1	TRUE	FALSE	0	PurA
GUIDES_sg10464	PURA	ENSMUSG00000043991	CATCGACGACTATGGAGTGG	TGGCCAAGCTCATCGACGACTATGGAGTGGAGGAGGAGGAGCC	GGAAAGGACGAAACACCGCATCGACGACTATGGAGTGGGTTTAAGAGCTATGCTGGAAACAGC	18	36287792	0.656957	1	TRUE	FALSE	0	PurA
GUIDES_sg10465	PURA	ENSMUSG00000043991	CTCCTCGGAGTACTTGCAGA	TCTTCTTCATCTCCTCGGAGTACTTGCAGAAGGAGGTGTGTCC	GGAAAGGACGAAACACCGCTCCTCGGAGTACTTGCAGAGTTTAAGAGCTATGCTGGAAACAGC	18	36287319	0.604472	1	TRUE	FALSE	0	DUF3276
GUIDES_sg10466	PURA	ENSMUSG00000043991	GGCCCACACCTTGTAGGGCA	GTCCGAACTTGGCCCACACCTTGTAGGGCACGGCGGTGATGGA	GGAAAGGACGAAACACCGGGCCCACACCTTGTAGGGCAGTTTAAGAGCTATGCTGGAAACAGC	18	36287355	0.598239	1	TRUE	FALSE	0	DUF3276
GUIDES_sg10467	PURA	ENSMUSG00000043991	AGAAGATTCAAGAGAAACAG	GAGGAGATGAAGAAGATTCAAGAGAAACAGAGGAGGGAGAAGC	GGAAAGGACGAAACACCGAGAAGATTCAAGAGAAACAGGTTTAAGAGCTATGCTGGAAACAGC	18	36288013	0.591265	1	TRUE	FALSE	0	DUF3276
GUIDES_sg10468	PURA	ENSMUSG00000043991	CTATGGAGTGGAGGAGGAGC	TCATCGACGACTATGGAGTGGAGGAGGAGCCGGCGGCCGAGCT	GGAAAGGACGAAACACCGCTATGGAGTGGAGGAGGAGCGTTTAAGAGCTATGCTGGAAACAGC	18	36287801	0.58446	1	TRUE	FALSE	0	PurA
GUIDES_sg10469	PURA	ENSMUSG00000043991	CGCAATGGTCTGGCCCTGCG	GTGCGGGCAGCGCAATGGTCTGGCCCTGCGTGGTGGAGCCCAG	GGAAAGGACGAAACACCGCGCAATGGTCTGGCCCTGCGGTTTAAGAGCTATGCTGGAAACAGC	18	36287583	0.583213	1	TRUE	FALSE	0	PurA
GUIDES_sg10470	PWP1	ENSMUSG00000001785	ACCCAACAGAGACTCGCCAA	AGACCGTAAGACCCAACAGAGACTCGCCAATGGTGGTCTCAGC	GGAAAGGACGAAACACCGACCCAACAGAGACTCGCCAAGTTTAAGAGCTATGCTGGAAACAGC	10	85876371	0.701309	4	FALSE	FALSE	0
GUIDES_sg10471	PWP1	ENSMUSG00000001785	ACCGCCTAGGGAGTCCCTGG	CGACCCAGGCACCGCCTAGGGAGTCCCTGGAGGAGGATGGGGA	GGAAAGGACGAAACACCGACCGCCTAGGGAGTCCCTGGGTTTAAGAGCTATGCTGGAAACAGC	10	85874543	0.677706	3	FALSE	FALSE	0
GUIDES_sg10472	PWP1	ENSMUSG00000001785	TCCTCCAGGGACTCCCTAGG	TGGATCCCCATCCTCCAGGGACTCCCTAGGCGGCGGTGCCTGG	GGAAAGGACGAAACACCGTCCTCCAGGGACTCCCTAGGGTTTAAGAGCTATGCTGGAAACAGC	10	85874554	0.673604	3	FALSE	FALSE	0
GUIDES_sg10473	PWP1	ENSMUSG00000001785	TCTCTTTGGCCACGCCGCGG	TTGTCTGGAGTCTCTTTGGCCACGCCGCGGCGGCGGACCCAGG	GGAAAGGACGAAACACCGTCTCTTTGGCCACGCCGCGGGTTTAAGAGCTATGCTGGAAACAGC	10	85871973	0.654452	1	FALSE	FALSE	0
GUIDES_sg10474	PWP1	ENSMUSG00000001785	GGTCTATGGCAGTAATGACC	TGGGTCTTACGGTCTATGGCAGTAATGACCAGGAGGATCCATA	GGAAAGGACGAAACACCGGGTCTATGGCAGTAATGACCGTTTAAGAGCTATGCTGGAAACAGC	10	85876354	0.621914	4	FALSE	FALSE	0
GUIDES_sg10475	PWP1	ENSMUSG00000001785	ACTGGACGATGACGAGCTGG	ATGACCGCACACTGGACGATGACGAGCTGGCGGCGGGGTACGA	GGAAAGGACGAAACACCGACTGGACGATGACGAGCTGGGTTTAAGAGCTATGCTGGAAACAGC	10	85874591	0.620746	3	FALSE	FALSE	0
GUIDES_sg10476	PWP1	ENSMUSG00000001785	GGCCACGCCGCGGCGGACCC	GAGTCTCTTTGGCCACGCCGCGGCGGACCCAGGAGGCCACGCA	GGAAAGGACGAAACACCGGGCCACGCCGCGGCGGACCCGTTTAAGAGCTATGCTGGAAACAGC	10	85871980	0.444773	1	FALSE	FALSE	0	WD40
GUIDES_sg10477	PWP1	ENSMUSG00000001785	CCCAGGCCACGCAGGTCACT	CCGCGGCGGACCCAGGCCACGCAGGTCACTTGGTGGCGGCTGC	GGAAAGGACGAAACACCGCCCAGGCCACGCAGGTCACTGTTTAAGAGCTATGCTGGAAACAGC	10	85871997	0.434222	1	FALSE	FALSE	0	WD40
GUIDES_sg10478	PWP1	ENSMUSG00000001785	GCGGCGGACCCAGGCCACGC	TGGCCACGCCGCGGCGGACCCAGGCCACGCAGGAGGTCACTTG	GGAAAGGACGAAACACCGGCGGCGGACCCAGGCCACGCGTTTAAGAGCTATGCTGGAAACAGC	10	85871989	0.398862	1	FALSE	FALSE	0	WD40
GUIDES_sg10479	PWP1	ENSMUSG00000001785	GCCAAGTGACCTGCGTGGCC	AACCGCAGCCGCCAAGTGACCTGCGTGGCCTGGTGGGTCCGCC	GGAAAGGACGAAACACCGGCCAAGTGACCTGCGTGGCCGTTTAAGAGCTATGCTGGAAACAGC	10	85871975	0.357683	1	FALSE	FALSE	0	WD40
GUIDES_sg10480	PYGO1	ENSMUSG00000034910	CGTGTCACAGCCCCACACTG	CAGCCATGCACGTGTCACAGCCCCACACTGCGGCGGATGCTTC	GGAAAGGACGAAACACCGCGTGTCACAGCCCCACACTGGTTTAAGAGCTATGCTGGAAACAGC	9	72944765	0.755729	3	TRUE	FALSE	0	PHD
GUIDES_sg10481	PYGO1	ENSMUSG00000034910	GGAGGGCCCAATATACAACT	GGATGGGTTAGGAGGGCCCAATATACAACTCGGCGGAAGCCCA	GGAAAGGACGAAACACCGGGAGGGCCCAATATACAACTGTTTAAGAGCTATGCTGGAAACAGC	9	72942965	0.705808	2	FALSE	FALSE	0
GUIDES_sg10482	PYGO1	ENSMUSG00000034910	AGCCTACGGGCTCCTGACAG	TGACCGAAACAGCCTACGGGCTCCTGACAGCGGCGGAAGCATC	GGAAAGGACGAAACACCGAGCCTACGGGCTCCTGACAGGTTTAAGAGCTATGCTGGAAACAGC	9	72945676	0.683743	3	TRUE	FALSE	0	PHD
GUIDES_sg10483	PYGO1	ENSMUSG00000034910	TTCCGCTGTCAGGAGCCCGT	CTGCGGATGCTTCCGCTGTCAGGAGCCCGTAGGAGGCTGTTTC	GGAAAGGACGAAACACCGTTCCGCTGTCAGGAGCCCGTGTTTAAGAGCTATGCTGGAAACAGC	9	72944792	0.644093	3	TRUE	FALSE	0	PHD
GUIDES_sg10484	PYGO1	ENSMUSG00000034910	AATGTCAGCGGAACAGGACA	AATGTCAGCGGAACAGGACAAGGAGGAGCCCAT	GGAAAGGACGAAACACCGAATGTCAGCGGAACAGGACAGTTTAAGAGCTATGCTGGAAACAGC	9	72925930	0.615726	1	FALSE	FALSE	0
GUIDES_sg10485	PYGO1	ENSMUSG00000034910	AGTGGACTGGATGGGTTAGG	AGGTGGTGACAGTGGACTGGATGGGTTAGGAGGAGGGCCCAAT	GGAAAGGACGAAACACCGAGTGGACTGGATGGGTTAGGGTTTAAGAGCTATGCTGGAAACAGC	9	72942947	0.576033	2	FALSE	FALSE	0
GUIDES_sg10486	PYGO1	ENSMUSG00000034910	GGTGGTGACAGTGGACTGGA	GGTGGTGACAGTGGACTGGATGGTGGGTTAGGA	GGAAAGGACGAAACACCGGGTGGTGACAGTGGACTGGAGTTTAAGAGCTATGCTGGAAACAGC	9	72942938	0.567018	2	FALSE	FALSE	0.0642857
GUIDES_sg10487	PYGO1	ENSMUSG00000034910	GACAGTGGACTGGATGGGTT	TGTAGGTGGTGACAGTGGACTGGATGGGTTAGGAGGAGGGCCC	GGAAAGGACGAAACACCGGACAGTGGACTGGATGGGTTGTTTAAGAGCTATGCTGGAAACAGC	9	72942944	0.537339	2	FALSE	FALSE	0
GUIDES_sg10488	PYGO1	ENSMUSG00000034910	TCTAACTCTCTTCAGCGCGA	TCTAACTCTCTTCAGCGCGATGGTGGGCTCCTT	GGAAAGGACGAAACACCGTCTAACTCTCTTCAGCGCGAGTTTAAGAGCTATGCTGGAAACAGC	9	72925932	0.459265	1	FALSE	FALSE	0
GUIDES_sg10489	PYGO1	ENSMUSG00000034910	TGGGCTTCCGAGTTGTATAT	TTTTCTTATCTGGGCTTCCGAGTTGTATATTGGTGGGCCCTCC	GGAAAGGACGAAACACCGTGGGCTTCCGAGTTGTATATGTTTAAGAGCTATGCTGGAAACAGC	9	72942969	0.336609	2	FALSE	FALSE	0
GUIDES_sg10490	PYGO2	ENSMUSG00000047824	CTACGGCCTGCTGACCACCG	CCGAGAGTGCCTACGGCCTGCTGACCACCGAGGAGGCCTCTGC	GGAAAGGACGAAACACCGCTACGGCCTGCTGACCACCGGTTTAAGAGCTATGCTGGAAACAGC	3	89433407	0.710107	2	TRUE	FALSE	0	PHD_2
GUIDES_sg10491	PYGO2	ENSMUSG00000047824	CCAGGCCTGGTGTACCCCTG	CCAGCCTCCCCCAGGCCTGGTGTACCCCTGCGGCGGTGCCTGC	GGAAAGGACGAAACACCGCCAGGCCTGGTGTACCCCTGGTTTAAGAGCTATGCTGGAAACAGC	3	89433282	0.7029	2	TRUE	FALSE	0	Prok-RING_1
GUIDES_sg10492	PYGO2	ENSMUSG00000047824	GGCATGACCGAGAGTGCCTA	CGAGTGCACCGGCATGACCGAGAGTGCCTACGGCGGCCTGCTG	GGAAAGGACGAAACACCGGGCATGACCGAGAGTGCCTAGTTTAAGAGCTATGCTGGAAACAGC	3	89433390	0.637493	2	TRUE	FALSE	0	PHD_2
GUIDES_sg10493	PYGO2	ENSMUSG00000047824	CCAGGATGCCATTCTGTGTG	TAAATGATGACCAGGATGCCATTCTGTGTGAGGAGGCCTCCTG	GGAAAGGACGAAACACCGCCAGGATGCCATTCTGTGTGGTTTAAGAGCTATGCTGGAAACAGC	3	89433332	0.627201	2	TRUE	FALSE	0	Prok-RING_1
GUIDES_sg10494	PYGO2	ENSMUSG00000047824	GCGGTGAAACCACTTCTGGC	CGGTGCACTCGCGGTGAAACCACTTCTGGCAGGAGGAGGCCTC	GGAAAGGACGAAACACCGGCGGTGAAACCACTTCTGGCGTTTAAGAGCTATGCTGGAAACAGC	3	89432622	0.617348	2	TRUE	FALSE	0	Prok-RING_1
GUIDES_sg10495	PYGO2	ENSMUSG00000047824	ACTCGCGGTGAAACCACTTC	ATGCCGGTGCACTCGCGGTGAAACCACTTCTGGTGGCAGGAGG	GGAAAGGACGAAACACCGACTCGCGGTGAAACCACTTCGTTTAAGAGCTATGCTGGAAACAGC	3	89432618	0.608974	2	TRUE	FALSE	0	Prok-RING_1
GUIDES_sg10496	PYGO2	ENSMUSG00000047824	TAGTGAGGTAAATGATGACC	GTGCCTGCCGTAGTGAGGTAAATGATGACCAGGAGGATGCCAT	GGAAAGGACGAAACACCGTAGTGAGGTAAATGATGACCGTTTAAGAGCTATGCTGGAAACAGC	3	89433314	0.588716	2	TRUE	FALSE	0	Prok-RING_1
GUIDES_sg10497	PYGO2	ENSMUSG00000047824	CTGCGGTGCCTGCCGTAGTG	TGGTGTACCCCTGCGGTGCCTGCCGTAGTGAGGAGGTAAATGA	GGAAAGGACGAAACACCGCTGCGGTGCCTGCCGTAGTGGTTTAAGAGCTATGCTGGAAACAGC	3	89433299	0.58394	2	TRUE	FALSE	0	Prok-RING_1
GUIDES_sg10498	PYGO2	ENSMUSG00000047824	CCTCACACAGAATGGCATCC	TGGCAGGAGGCCTCACACAGAATGGCATCCTGGTGGTCATCAT	GGAAAGGACGAAACACCGCCTCACACAGAATGGCATCCGTTTAAGAGCTATGCTGGAAACAGC	3	89432648	0.583922	2	TRUE	FALSE	0	Prok-RING_1
GUIDES_sg10499	PYGO2	ENSMUSG00000047824	CGGTCATGCCGGTGCACTCG	TAGGCACTCTCGGTCATGCCGGTGCACTCGCGGCGGTGAAACC	GGAAAGGACGAAACACCGCGGTCATGCCGGTGCACTCGGTTTAAGAGCTATGCTGGAAACAGC	3	89432603	0.582109	2	TRUE	FALSE	0	Prok-RING_1
GUIDES_sg10500	RAD51	ENSMUSG00000027323	AGAAGCCGGTTACCATACAG	AGAAATTAGAAGAAGCCGGTTACCATACAGTGGTGGAGGCTGT	GGAAAGGACGAAACACCGAGAAGCCGGTTACCATACAGGTTTAAGAGCTATGCTGGAAACAGC	2	119118665	0.703477	2	FALSE	FALSE	0	HHH_5
GUIDES_sg10501	RAD51	ENSMUSG00000027323	AGCCGGTTACCATACAGTGG	AATTAGAAGAAGCCGGTTACCATACAGTGGAGGAGGCTGTTGC	GGAAAGGACGAAACACCGAGCCGGTTACCATACAGTGGGTTTAAGAGCTATGCTGGAAACAGC	2	119118668	0.690559	2	FALSE	FALSE	0	HHH_5
GUIDES_sg10502	RAD51	ENSMUSG00000027323	GACACAGATCTGTCATACGT	GAACTGGGAAGACACAGATCTGTCATACGTTGGTGGCTGTTAC	GGAAAGGACGAAACACCGGACACAGATCTGTCATACGTGTTTAAGAGCTATGCTGGAAACAGC	2	119123858	0.668765	4	FALSE	FALSE	0	RecA
GUIDES_sg10503	RAD51	ENSMUSG00000027323	GGTTCCAATGGGTTTCACCA	CAGCAAAATTGGTTCCAATGGGTTTCACCACGGCGGCAACTGA	GGAAAGGACGAAACACCGGGTTCCAATGGGTTTCACCAGTTTAAGAGCTATGCTGGAAACAGC	2	119121462	0.667515	3	FALSE	FALSE	0	Rad51
GUIDES_sg10504	RAD51	ENSMUSG00000027323	CAACTGAGTTTCACCAGCGC	TTCACCACGGCAACTGAGTTTCACCAGCGCCGGCGGTCAGAGA	GGAAAGGACGAAACACCGCAACTGAGTTTCACCAGCGCGTTTAAGAGCTATGCTGGAAACAGC	2	119121485	0.665763	3	FALSE	FALSE	0	RecA
GUIDES_sg10505	RAD51	ENSMUSG00000027323	CTGGTGAAACTCAGTTGCCG	CTGACCGGCGCTGGTGAAACTCAGTTGCCGTGGTGGTGAAACC	GGAAAGGACGAAACACCGCTGGTGAAACTCAGTTGCCGGTTTAAGAGCTATGCTGGAAACAGC	2	119121506	0.664216	3	FALSE	FALSE	0	Rad51
GUIDES_sg10506	RAD51	ENSMUSG00000027323	GTTGCCGTGGTGAAACCCAT	GTGAAACTCAGTTGCCGTGGTGAAACCCATTGGTGGAACCAAT	GGAAAGGACGAAACACCGGTTGCCGTGGTGAAACCCATGTTTAAGAGCTATGCTGGAAACAGC	2	119121519	0.629225	3	FALSE	FALSE	0	Rad51
GUIDES_sg10507	RAD51	ENSMUSG00000027323	TTATCTGTATGATCTCTGAC	GAGCCAGTAGTTATCTGTATGATCTCTGACCGGCGGCGCTGGT	GGAAAGGACGAAACACCGTTATCTGTATGATCTCTGACGTTTAAGAGCTATGCTGGAAACAGC	2	119121481	0.569631	3	FALSE	FALSE	0	RecA
GUIDES_sg10508	RAD51	ENSMUSG00000027323	AGATCTGTGTCTTCCCAGTT	AACGTATGACAGATCTGTGTCTTCCCAGTTCGGCGGAATTCTC	GGAAAGGACGAAACACCGAGATCTGTGTCTTCCCAGTTGTTTAAGAGCTATGCTGGAAACAGC	2	119123829	0.514801	4	FALSE	FALSE	0	RecA
GUIDES_sg10509	RAD51	ENSMUSG00000027323	GGATCTATCACAGAGATGTT	AATTGAGACTGGATCTATCACAGAGATGTTTGGTGGAGAATTC	GGAAAGGACGAAACACCGGGATCTATCACAGAGATGTTGTTTAAGAGCTATGCTGGAAACAGC	2	119123817	0.446456	4	FALSE	FALSE	0	RecA
GUIDES_sg10510	RAD51B	ENSMUSG00000059060	TTGGATGAAGCATTGCACGG	CCTGTGCGCCTTGGATGAAGCATTGCACGGTGGTGGTGTGCCT	GGAAAGGACGAAACACCGTTGGATGAAGCATTGCACGGGTTTAAGAGCTATGCTGGAAACAGC	12	79303420	0.754899	3	FALSE	FALSE	0	Rad51
GUIDES_sg10511	RAD51B	ENSMUSG00000059060	CTTATGAGTTAAAGACACGA	CTTATGAGTTAAAGACACGAAGGAGGTCTGCAC	GGAAAGGACGAAACACCGCTTATGAGTTAAAGACACGAGTTTAAGAGCTATGCTGGAAACAGC	12	79303352	0.729515	3	FALSE	FALSE	0	Whirly
GUIDES_sg10512	RAD51B	ENSMUSG00000059060	TTACTGTATGAAGAAGCTCG	CAGGCCTTGCTTACTGTATGAAGAAGCTCGTGGTGGACACCTC	GGAAAGGACGAAACACCGTTACTGTATGAAGAAGCTCGGTTTAAGAGCTATGCTGGAAACAGC	12	79302524	0.716997	2	FALSE	FALSE	0	Whirly
GUIDES_sg10513	RAD51B	ENSMUSG00000059060	ACATTACCTACCAGCCTGGG	TGTCTTAGCTACATTACCTACCAGCCTGGGAGGAGGATTAGAA	GGAAAGGACGAAACACCGACATTACCTACCAGCCTGGGGTTTAAGAGCTATGCTGGAAACAGC	12	79314911	0.669048	4	FALSE	FALSE	0	RecA
GUIDES_sg10514	RAD51B	ENSMUSG00000059060	GTGACTGGCCTGAGTTACAG	ACTTATGAAAGTGACTGGCCTGAGTTACAGAGGAGGTGTCCAC	GGAAAGGACGAAACACCGGTGACTGGCCTGAGTTACAGGTTTAAGAGCTATGCTGGAAACAGC	12	79302531	0.66523	2	FALSE	FALSE	0	Whirly
GUIDES_sg10515	RAD51B	ENSMUSG00000059060	AGGGTAGTAGACAGGAATGC	CAAGGCGCACAGGGTAGTAGACAGGAATGCCGGCGGTGAGAGA	GGAAAGGACGAAACACCGAGGGTAGTAGACAGGAATGCGTTTAAGAGCTATGCTGGAAACAGC	12	79303406	0.644304	3	FALSE	FALSE	0	Whirly
GUIDES_sg10516	RAD51B	ENSMUSG00000059060	GCTTCTTCATACAGTAAGCA	GTGTCCACGAGCTTCTTCATACAGTAAGCAAGGAGGCCTGTGC	GGAAAGGACGAAACACCGGCTTCTTCATACAGTAAGCAGTTTAAGAGCTATGCTGGAAACAGC	12	79302563	0.637812	2	FALSE	FALSE	0	Whirly
GUIDES_sg10517	RAD51B	ENSMUSG00000059060	AAGGTCTGCACATCTCTCAC	TAAAGACACGAAGGTCTGCACATCTCTCACCGGCGGCATTCCT	GGAAAGGACGAAACACCGAAGGTCTGCACATCTCTCACGTTTAAGAGCTATGCTGGAAACAGC	12	79303371	0.632991	3	FALSE	FALSE	0	Whirly
GUIDES_sg10518	RAD51B	ENSMUSG00000059060	GCCTTGGATGAAGCATTGCA	TACCCTGTGCGCCTTGGATGAAGCATTGCACGGCGGTGGTGTG	GGAAAGGACGAAACACCGGCCTTGGATGAAGCATTGCAGTTTAAGAGCTATGCTGGAAACAGC	12	79303417	0.621723	3	FALSE	FALSE	0	Rad51
GUIDES_sg10519	RAD51B	ENSMUSG00000059060	TCTAATCCTCCCAGGCTGGT	CACAGCCCCTTCTAATCCTCCCAGGCTGGTAGGAGGTAATGTA	GGAAAGGACGAAACACCGTCTAATCCTCCCAGGCTGGTGTTTAAGAGCTATGCTGGAAACAGC	12	79314899	0.582523	4	FALSE	FALSE	0	RecA
GUIDES_sg10520	RAD54B	ENSMUSG00000078773	CTATTCTTATTGTAAGAGGA	GAAGGCGATGCTATTCTTATTGTAAGAGGAAGGAGGTCCTTCA	GGAAAGGACGAAACACCGCTATTCTTATTGTAAGAGGAGTTTAAGAGCTATGCTGGAAACAGC	4	11593769	0.59954	4	FALSE	FALSE	0
GUIDES_sg10521	RAD54B	ENSMUSG00000078773	GATGCTATTCTTATTGTAAG	GTGGGAAGGCGATGCTATTCTTATTGTAAGAGGAGGAAGGTCC	GGAAAGGACGAAACACCGGATGCTATTCTTATTGTAAGGTTTAAGAGCTATGCTGGAAACAGC	4	11593765	0.596313	4	FALSE	FALSE	0
GUIDES_sg10522	RAD54B	ENSMUSG00000078773	TAAAGAAATCACAGAGTCCA	ATTCGGCCTCTAAAGAAATCACAGAGTCCAAGGAGGCACAAGA	GGAAAGGACGAAACACCGTAAAGAAATCACAGAGTCCAGTTTAAGAGCTATGCTGGAAACAGC	4	11593653	0.588486	4	FALSE	FALSE	0
GUIDES_sg10523	RAD54B	ENSMUSG00000078773	AGAGTCCAAGGCACAAGAAG	AAGAAATCACAGAGTCCAAGGCACAAGAAGAGGAGGAAGCTAG	GGAAAGGACGAAACACCGAGAGTCCAAGGCACAAGAAGGTTTAAGAGCTATGCTGGAAACAGC	4	11593665	0.587466	4	FALSE	FALSE	0
GUIDES_sg10524	RAD54B	ENSMUSG00000078773	GGGATTCCCTCACTGGGGCA	CACTTCCCTAGGGATTCCCTCACTGGGGCAAGGAGGATTTGAA	GGAAAGGACGAAACACCGGGGATTCCCTCACTGGGGCAGTTTAAGAGCTATGCTGGAAACAGC	4	11569884	0.568674	2	FALSE	FALSE	0
GUIDES_sg10525	RAD54B	ENSMUSG00000078773	GAACAGTCACAAAATGATCC	TTAGGGTGCTGAACAGTCACAAAATGATCCAGGAGGTGTATGC	GGAAAGGACGAAACACCGGAACAGTCACAAAATGATCCGTTTAAGAGCTATGCTGGAAACAGC	4	11569846	0.553921	2	FALSE	FALSE	0
GUIDES_sg10526	RAD54B	ENSMUSG00000078773	GTCCCATCACCCACTTCCCT	ATCTACTCTAGTCCCATCACCCACTTCCCTAGGAGGGATTCCC	GGAAAGGACGAAACACCGGTCCCATCACCCACTTCCCTGTTTAAGAGCTATGCTGGAAACAGC	4	11569863	0.549161	2	FALSE	FALSE	0
GUIDES_sg10527	RAD54B	ENSMUSG00000078773	TTCACATTGAAAGATTTGGA	AGGAAGGTCCTTCACATTGAAAGATTTGGAAGGAGGAAAAGAT	GGAAAGGACGAAACACCGTTCACATTGAAAGATTTGGAGTTTAAGAGCTATGCTGGAAACAGC	4	11593795	0.526345	4	FALSE	FALSE	0
GUIDES_sg10528	RAD54B	ENSMUSG00000078773	TGAGGGAATCCCTAGGGAAG	CTTGCCCCAGTGAGGGAATCCCTAGGGAAGTGGTGGGTGATGG	GGAAAGGACGAAACACCGTGAGGGAATCCCTAGGGAAGGTTTAAGAGCTATGCTGGAAACAGC	4	11569896	0.52519	2	FALSE	FALSE	0
GUIDES_sg10529	RAD54B	ENSMUSG00000078773	GACTTTCCCTGCACCTGACT	TTTTTTAAAGGACTTTCCCTGCACCTGACTTGGTGGTGCTGCA	GGAAAGGACGAAACACCGGACTTTCCCTGCACCTGACTGTTTAAGAGCTATGCTGGAAACAGC	4	11563456	0.493747	1	FALSE	FALSE	0
GUIDES_sg10530	RAI1	ENSMUSG00000062115	GAGGCAGCAGACAAGGCAAG	GGTTTTGGCAGAGGCAGCAGACAAGGCAAGAGGAGGTACTTAG	GGAAAGGACGAAACACCGGAGGCAGCAGACAAGGCAAGGTTTAAGAGCTATGCTGGAAACAGC	11	60185671	0.738043	1	FALSE	FALSE	0	zf-HC5HC2H
GUIDES_sg10531	RAI1	ENSMUSG00000062115	CAGGGTAGTAGGGGCCACAG	AGGCAGTGTTCAGGGTAGTAGGGGCCACAGAGGAGGTCCCCAA	GGAAAGGACGAAACACCGCAGGGTAGTAGGGGCCACAGGTTTAAGAGCTATGCTGGAAACAGC	11	60185613	0.726914	1	FALSE	FALSE	0	zf-HC5HC2H
GUIDES_sg10532	RAI1	ENSMUSG00000062115	CACATGGGTAGTGGTAGGTG	GTGTCATTGGCACATGGGTAGTGGTAGGTGTGGTGGATACATC	GGAAAGGACGAAACACCGCACATGGGTAGTGGTAGGTGGTTTAAGAGCTATGCTGGAAACAGC	11	60193970	0.628572	2	FALSE	FALSE	0	zf-HC5HC2H
GUIDES_sg10533	RAI1	ENSMUSG00000062115	AAGGACCTTGGGGACCTCTG	GGCCAATTTCAAGGACCTTGGGGACCTCTGTGGTGGCCCCTAC	GGAAAGGACGAAACACCGAAGGACCTTGGGGACCTCTGGTTTAAGAGCTATGCTGGAAACAGC	11	60190123	0.618424	1	FALSE	FALSE	0	zf-HC5HC2H
GUIDES_sg10534	RAI1	ENSMUSG00000062115	AGGGGCCACAGAGGTCCCCA	TCAGGGTAGTAGGGGCCACAGAGGTCCCCAAGGAGGTCCTTGA	GGAAAGGACGAAACACCGAGGGGCCACAGAGGTCCCCAGTTTAAGAGCTATGCTGGAAACAGC	11	60185622	0.615277	1	FALSE	FALSE	0	zf-HC5HC2H
GUIDES_sg10535	RAI1	ENSMUSG00000062115	TCCTTTATAGGAGCACGAGA	TGTGGATACATCCTTTATAGGAGCACGAGATGGTGGTCGCCCC	GGAAAGGACGAAACACCGTCCTTTATAGGAGCACGAGAGTTTAAGAGCTATGCTGGAAACAGC	11	60193998	0.604222	2	FALSE	FALSE	0	zf-HC5HC2H
GUIDES_sg10536	RAI1	ENSMUSG00000062115	GGCCACCAGGTACACCCCGC	AGAGCTTCCCGGCCACCAGGTACACCCCGCTGGTGGTCCACAC	GGAAAGGACGAAACACCGGGCCACCAGGTACACCCCGCGTTTAAGAGCTATGCTGGAAACAGC	11	60185179	0.554896	1	FALSE	FALSE	0	zf-HC5HC2H
GUIDES_sg10537	RAI1	ENSMUSG00000062115	TGTACCAGCTGTCACGAGCC	TGTACCAGCTGTCACGAGCCCGGCGGGGCGACC	GGAAAGGACGAAACACCGTGTACCAGCTGTCACGAGCCGTTTAAGAGCTATGCTGGAAACAGC	11	60193961	0.489907	2	FALSE	FALSE	0	zf-HC5HC2H
GUIDES_sg10538	RAI1	ENSMUSG00000062115	CGCCCCGGGCTCGTGACAGC	ACGAGATGGTCGCCCCGGGCTCGTGACAGCTGGTGGTACACGG	GGAAAGGACGAAACACCGCGCCCCGGGCTCGTGACAGCGTTTAAGAGCTATGCTGGAAACAGC	11	60194022	0.486628	2	FALSE	FALSE	0	zf-HC5HC2H
GUIDES_sg10539	RAI1	ENSMUSG00000062115	GGAGCACGAGATGGTCGCCC	ATCCTTTATAGGAGCACGAGATGGTCGCCCCGGCGGGCTCGTG	GGAAAGGACGAAACACCGGGAGCACGAGATGGTCGCCCGTTTAAGAGCTATGCTGGAAACAGC	11	60194007	0.454114	2	FALSE	FALSE	0	zf-HC5HC2H
GUIDES_sg10540	RAI14	ENSMUSG00000022246	AGGACGAACTCCAGTCACAA	AAACAGCTCCAGGACGAACTCCAGTCACAAAGGAGGACAGACA	GGAAAGGACGAAACACCGAGGACGAACTCCAGTCACAAGTTTAAGAGCTATGCTGGAAACAGC	15	10574587	0.729917	14	FALSE	FALSE	0	Fez1
GUIDES_sg10541	RAI14	ENSMUSG00000022246	GGAGTTAGAGACTAAGCTTG	AGCGGGTGCGGGAGTTAGAGACTAAGCTTGCGGCGGAGAAGGA	GGAAAGGACGAAACACCGGGAGTTAGAGACTAAGCTTGGTTTAAGAGCTATGCTGGAAACAGC	15	10574879	0.72821	14	FALSE	FALSE	0	FlxA
GUIDES_sg10542	RAI14	ENSMUSG00000022246	TTCACAAAGCTGAACACGAG	GCCGAGTACATTCACAAAGCTGAACACGAGAGGAGGCTGATGC	GGAAAGGACGAAACACCGTTCACAAAGCTGAACACGAGGTTTAAGAGCTATGCTGGAAACAGC	15	10575241	0.706902	14	FALSE	FALSE	0	Fez1
GUIDES_sg10543	RAI14	ENSMUSG00000022246	ACTCCACAAGTTCATCCAAG	CAGCTCTCCTACTCCACAAGTTCATCCAAGAGGAGGCAGAGCC	GGAAAGGACGAAACACCGACTCCACAAGTTCATCCAAGGTTTAAGAGCTATGCTGGAAACAGC	15	10572417	0.694219	15	FALSE	FALSE	0	FlxA
GUIDES_sg10544	RAI14	ENSMUSG00000022246	ATTGACTTCGCTCTCCAAGG	TTGCTAAGGCATTGACTTCGCTCTCCAAGGAGGAGGCCTGGAG	GGAAAGGACGAAACACCGATTGACTTCGCTCTCCAAGGGTTTAAGAGCTATGCTGGAAACAGC	15	10574577	0.693684	14	FALSE	FALSE	0	FlxA
GUIDES_sg10545	RAI14	ENSMUSG00000022246	TTTGGCCGTTGTCCGCAGCG	CTTCCATCTCTTTGGCCGTTGTCCGCAGCGTGGTGGTTATCAC	GGAAAGGACGAAACACCGTTTGGCCGTTGTCCGCAGCGGTTTAAGAGCTATGCTGGAAACAGC	15	10574745	0.677618	14	FALSE	FALSE	0	FlxA
GUIDES_sg10546	RAI14	ENSMUSG00000022246	GGAATGTAAGAAACACCACC	GGAATGTAAGAAACACCACCAGGAGGAGGTCAT	GGAAAGGACGAAACACCGGGAATGTAAGAAACACCACCGTTTAAGAGCTATGCTGGAAACAGC	15	10571512	0.612311	16	FALSE	FALSE	0	FlxA
GUIDES_sg10547	RAI14	ENSMUSG00000022246	ACTGGACCTGCTACAGCAGC	AGAGCCAGCAACTGGACCTGCTACAGCAGCAGGAGGTCAAGCA	GGAAAGGACGAAACACCGACTGGACCTGCTACAGCAGCGTTTAAGAGCTATGCTGGAAACAGC	15	10572451	0.600534	15	FALSE	FALSE	0	FlxA
GUIDES_sg10548	RAI14	ENSMUSG00000022246	CTTGGATGAACTTGTGGAGT	GGCTCTGCCTCTTGGATGAACTTGTGGAGTAGGAGGAGAGCTG	GGAAAGGACGAAACACCGCTTGGATGAACTTGTGGAGTGTTTAAGAGCTATGCTGGAAACAGC	15	10572413	0.569724	15	FALSE	FALSE	0	FlxA
GUIDES_sg10549	RAI14	ENSMUSG00000022246	TGTAAACTGAGATGACCTCC	AGATGCATTCTGTAAACTGAGATGACCTCCTGGTGGTGGTGTT	GGAAAGGACGAAACACCGTGTAAACTGAGATGACCTCCGTTTAAGAGCTATGCTGGAAACAGC	15	10571539	0.542672	16	FALSE	FALSE	0	Fez1
GUIDES_sg10550	RARA	ENSMUSG00000037992	TGGTTTGAGCCATTCCAAAG	TGGTTTGAGCCATTCCAAAGCGGCGGAGTCCGG	GGAAAGGACGAAACACCGTGGTTTGAGCCATTCCAAAGGTTTAAGAGCTATGCTGGAAACAGC	11	98960986	0.717275	2	FALSE	FALSE	0
GUIDES_sg10551	RARA	ENSMUSG00000037992	AGTTCCTGCCCAACACCTGG	CAGCAATAGCAGTTCCTGCCCAACACCTGGGGGGGGCGGGCAC	GGAAAGGACGAAACACCGAGTTCCTGCCCAACACCTGGGTTTAAGAGCTATGCTGGAAACAGC	11	98950652	0.699591	1	FALSE	FALSE	0
GUIDES_sg10552	RARA	ENSMUSG00000037992	TACGAGAGTGTGGAAGTCGG	TACGAGAGTGTGGAAGTCGGGGGGGGCCTTACC	GGAAAGGACGAAACACCGTACGAGAGTGTGGAAGTCGGGTTTAAGAGCTATGCTGGAAACAGC	11	98960987	0.682857	2	FALSE	FALSE	0
GUIDES_sg10553	RARA	ENSMUSG00000037992	GCTGCAGAAATGTTTCGACG	AGTACTGCCGGCTGCAGAAATGTTTCGACGTGGTGGGCATGTC	GGAAAGGACGAAACACCGGCTGCAGAAATGTTTCGACGGTTTAAGAGCTATGCTGGAAACAGC	11	98968168	0.657988	4	FALSE	FALSE	0	zf-C4
GUIDES_sg10554	RARA	ENSMUSG00000037992	GGTTATAAAAGTCCACCACT	GCCCGGTTCTGGTTATAAAAGTCCACCACTAGGAGGAAGGGGT	GGAAAGGACGAAACACCGGGTTATAAAAGTCCACCACTGTTTAAGAGCTATGCTGGAAACAGC	11	98961080	0.651256	2	FALSE	FALSE	0
GUIDES_sg10555	RARA	ENSMUSG00000037992	GCATCATCAACAAGGTGACC	GACAAGAACTGCATCATCAACAAGGTGACCCGGCGGAACCGCT	GGAAAGGACGAAACACCGGCATCATCAACAAGGTGACCGTTTAAGAGCTATGCTGGAAACAGC	11	98968125	0.610631	4	FALSE	FALSE	0	zf-C4
GUIDES_sg10556	RARA	ENSMUSG00000037992	GCTGACCCCATAGTGGTAGC	CCTCACAGGCGCTGACCCCATAGTGGTAGCCGGCGGATGATTT	GGAAAGGACGAAACACCGGCTGACCCCATAGTGGTAGCGTTTAAGAGCTATGCTGGAAACAGC	11	98966384	0.57649	3	FALSE	FALSE	0	zf-C4
GUIDES_sg10557	RARA	ENSMUSG00000037992	CGTCGAAACATTTCTGCAGC	GACATGCCCACGTCGAAACATTTCTGCAGCCGGCGGCAGTACT	GGAAAGGACGAAACACCGCGTCGAAACATTTCTGCAGCGTTTAAGAGCTATGCTGGAAACAGC	11	98968082	0.556222	4	FALSE	FALSE	0	zf-C4
GUIDES_sg10558	RARA	ENSMUSG00000037992	TGTTCTTCTGGATGCTTCGT	GTATACACCATGTTCTTCTGGATGCTTCGTCGGCGGAAGAAGC	GGAAAGGACGAAACACCGTGTTCTTCTGGATGCTTCGTGTTTAAGAGCTATGCTGGAAACAGC	11	98968175	0.55165	4	FALSE	FALSE	0	zf-C4
GUIDES_sg10559	RARA	ENSMUSG00000037992	ACATGGTGTATACGTGTCAC	ATCCAGAAGAACATGGTGTATACGTGTCACCGGCGGGACAAGA	GGAAAGGACGAAACACCGACATGGTGTATACGTGTCACGTTTAAGAGCTATGCTGGAAACAGC	11	98968092	0.540753	4	FALSE	FALSE	0	zf-C4
GUIDES_sg10560	RARB	ENSMUSG00000017491	GTGAACACAAGGTCAGTCAG	GTTGGCAAAGGTGAACACAAGGTCAGTCAGAGGAGGACCGAAG	GGAAAGGACGAAACACCGGTGAACACAAGGTCAGTCAGGTTTAAGAGCTATGCTGGAAACAGC	14	16435153	0.688486	6	FALSE	FALSE	0	Hormone_recep
GUIDES_sg10561	RARB	ENSMUSG00000017491	TTGGTTCCTCAAGGTCCTGG	TCTACTTTTGTTGGTTCCTCAAGGTCCTGGCGGCGGTCTGGA	GGAAAGGACGAAACACCGTTGGTTCCTCAAGGTCCTGGGTTTAAGAGCTATGCTGGAAACAGC	14	16434319	0.686972	7	FALSE	FALSE	0	Hormone_recep
GUIDES_sg10562	RARB	ENSMUSG00000017491	AAGATCTTTGGAAACATGTG	GATTTTCATTAAGATCTTTGGAAACATGTGAGGAGGCTTGCTG	GGAAAGGACGAAACACCGAAGATCTTTGGAAACATGTGGTTTAAGAGCTATGCTGGAAACAGC	14	16434222	0.653422	7	FALSE	FALSE	0	Hormone_recep
GUIDES_sg10563	RARB	ENSMUSG00000017491	ATGGTCAGACCTGTGAAGCC	CTGGTCTGCGATGGTCAGACCTGTGAAGCCCGGCGGCAGACGC	GGAAAGGACGAAACACCGATGGTCAGACCTGTGAAGCCGTTTAAGAGCTATGCTGGAAACAGC	14	16436799	0.587782	5	FALSE	FALSE	0	Hormone_recep
GUIDES_sg10564	RARB	ENSMUSG00000017491	TTCCAAAGGCAGGAGCTGGT	TGTCATCCATTTCCAAAGGCAGGAGCTGGTTGGTGGCAAAGGT	GGAAAGGACGAAACACCGTTCCAAAGGCAGGAGCTGGTGTTTAAGAGCTATGCTGGAAACAGC	14	16435125	0.574025	6	FALSE	FALSE	0	Hormone_recep
GUIDES_sg10565	RARB	ENSMUSG00000017491	CAAGCTCCAAGAACCACTGC	CAAAAGTAGACAAGCTCCAAGAACCACTGCTGGTGGAAGCACT	GGAAAGGACGAAACACCGCAAGCTCCAAGAACCACTGCGTTTAAGAGCTATGCTGGAAACAGC	14	16434218	0.548443	7	FALSE	FALSE	0	Hormone_recep
GUIDES_sg10566	RARB	ENSMUSG00000017491	TCTGAGTTCGATTTAGTGTA	GCATTGTGCATCTGAGTTCGATTTAGTGTAAGGAGGCCATCAG	GGAAAGGACGAAACACCGTCTGAGTTCGATTTAGTGTAGTTTAAGAGCTATGCTGGAAACAGC	14	16435196	0.525702	6	FALSE	FALSE	0	Hormone_recep
GUIDES_sg10567	RARB	ENSMUSG00000017491	TGTCATCCATTTCCAAAGGC	CCTGTTTCTGTGTCATCCATTTCCAAAGGCAGGAGGAGCTGGT	GGAAAGGACGAAACACCGTGTCATCCATTTCCAAAGGCGTTTAAGAGCTATGCTGGAAACAGC	14	16435115	0.524053	6	FALSE	FALSE	0	Hormone_recep
GUIDES_sg10568	RARB	ENSMUSG00000017491	TGTGAAGCCCGGCAGACGCT	TGGTCAGACCTGTGAAGCCCGGCAGACGCTTGGTGGCGAACTC	GGAAAGGACGAAACACCGTGTGAAGCCCGGCAGACGCTGTTTAAGAGCTATGCTGGAAACAGC	14	16436810	0.521689	5	FALSE	FALSE	0	Hormone_recep
GUIDES_sg10569	RARB	ENSMUSG00000017491	TTGTTGGTTCCTCAAGGTCC	TTGTCTACTTTTGTTGGTTCCTCAAGGTCCTGGTGGCGGTCTG	GGAAAGGACGAAACACCGTTGTTGGTTCCTCAAGGTCCGTTTAAGAGCTATGCTGGAAACAGC	14	16434316	0.492449	7	FALSE	FALSE	0	Hormone_recep
GUIDES_sg10570	RARG	ENSMUSG00000001288	CCTTAGTGCTGATGCCCCGG	CCTTAGTGCTGATGCCCCGGAGGAGGTCGGTGA	GGAAAGGACGAAACACCGCCTTAGTGCTGATGCCCCGGGTTTAAGAGCTATGCTGGAAACAGC	15	102238824	0.701849	8	FALSE	FALSE	0	Hormone_recep
GUIDES_sg10571	RARG	ENSMUSG00000001288	GCCCGGCAAAGGCAAAGACG	GGCAGCAGCTGCCCGGCAAAGGCAAAGACGAGGAGGTCTGTAA	GGAAAGGACGAAACACCGGCCCGGCAAAGGCAAAGACGGTTTAAGAGCTATGCTGGAAACAGC	15	102239478	0.695754	7	FALSE	FALSE	0	Hormone_recep
GUIDES_sg10572	RARG	ENSMUSG00000001288	AGATTGTGGAGTTTGCGAAG	TGCATCATCAAGATTGTGGAGTTTGCGAAGCGGCGGCTGCCTG	GGAAAGGACGAAACACCGAGATTGTGGAGTTTGCGAAGGTTTAAGAGCTATGCTGGAAACAGC	15	102239959	0.658027	6	FALSE	FALSE	0	Hormone_recep
GUIDES_sg10573	RARG	ENSMUSG00000001288	GCCAACCCTACATGTTCCCA	CGGAGACCCAGCCAACCCTACATGTTCCCAAGGAGGATGCTGA	GGAAAGGACGAAACACCGGCCAACCCTACATGTTCCCAGTTTAAGAGCTATGCTGGAAACAGC	15	102238917	0.620362	8	FALSE	FALSE	0	Hormone_recep
GUIDES_sg10574	RARG	ENSMUSG00000001288	TGAGGCTCTATGCCCGGCGA	CTGGAAGCCCTGAGGCTCTATGCCCGGCGACGGCGGAGACCCA	GGAAAGGACGAAACACCGTGAGGCTCTATGCCCGGCGAGTTTAAGAGCTATGCTGGAAACAGC	15	102238887	0.594871	8	FALSE	FALSE	0	Hormone_recep
GUIDES_sg10575	RARG	ENSMUSG00000001288	ATGCTGAGCCCTGTAAAACC	CTGGTCGGCAATGCTGAGCCCTGTAAAACCAGGAGGCAGCCGC	GGAAAGGACGAAACACCGATGCTGAGCCCTGTAAAACCGTTTAAGAGCTATGCTGGAAACAGC	15	102239923	0.593233	6	FALSE	FALSE	0	Hormone_recep
GUIDES_sg10576	RARG	ENSMUSG00000001288	TACAAGGTATACCCCAGAGC	TGCGGATCTGTACAAGGTATACCCCAGAGCAGGAGGACACTAT	GGAAAGGACGAAACACCGTACAAGGTATACCCCAGAGCGTTTAAGAGCTATGCTGGAAACAGC	15	102239423	0.571325	7	FALSE	FALSE	0	Hormone_recep
GUIDES_sg10577	RARG	ENSMUSG00000001288	AGCACTAAGTAGCCCAGTCT	TGAGGCAGATAGCACTAAGTAGCCCAGTCTCGGCGGTGTCATC	GGAAAGGACGAAACACCGAGCACTAAGTAGCCCAGTCTGTTTAAGAGCTATGCTGGAAACAGC	15	102239428	0.55869	7	FALSE	FALSE	0	Hormone_recep
GUIDES_sg10578	RARG	ENSMUSG00000001288	AGTGCTGATGCCCCGGAGGT	AGTGCTGATGCCCCGGAGGTCGGCGGTGATTTT	GGAAAGGACGAAACACCGAGTGCTGATGCCCCGGAGGTGTTTAAGAGCTATGCTGGAAACAGC	15	102238828	0.558261	8	FALSE	FALSE	0	Hormone_recep
GUIDES_sg10579	RARG	ENSMUSG00000001288	CGACCAGATCACGCTGCTCA	TCAGCATTGCCGACCAGATCACGCTGCTCAAGGAGGCTGCTTG	GGAAAGGACGAAACACCGCGACCAGATCACGCTGCTCAGTTTAAGAGCTATGCTGGAAACAGC	15	102240011	0.530791	6	FALSE	FALSE	0	Hormone_recep
GUIDES_sg10580	RAX	ENSMUSG00000024518	CGGCAAGGTTAACCTACCCG	AAGAGCTGGCCGGCAAGGTTAACCTACCCGAGGAGGTTCGGGT	GGAAAGGACGAAACACCGCGGCAAGGTTAACCTACCCGGTTTAAGAGCTATGCTGGAAACAGC	18	65938259	0.751019	2	FALSE	FALSE	0	Homeobox
GUIDES_sg10581	RAX	ENSMUSG00000024518	TTTGGCCTTCAGGCGCAGAG	GGATGTGCTCTTTGGCCTTCAGGCGCAGAGCGGCGGCGATGCT	GGAAAGGACGAAACACCGTTTGGCCTTCAGGCGCAGAGGTTTAAGAGCTATGCTGGAAACAGC	18	65935065	0.673867	3	TRUE	FALSE	0	OAR
GUIDES_sg10582	RAX	ENSMUSG00000024518	CAGCTCGTGCAGTTGGTAAG	AGGCGCGCTCCAGCTCGTGCAGTTGGTAAGTGGTGGTGAACGT	GGAAAGGACGAAACACCGCAGCTCGTGCAGTTGGTAAGGTTTAAGAGCTATGCTGGAAACAGC	18	65938129	0.635714	2	FALSE	FALSE	0	Homeobox
GUIDES_sg10583	RAX	ENSMUSG00000024518	CCTGGACCCGAACCTCGGGT	CCTGGACCCGAACCTCGGGTAGGAGGTTAACCT	GGAAAGGACGAAACACCGCCTGGACCCGAACCTCGGGTGTTTAAGAGCTATGCTGGAAACAGC	18	65938038	0.622921	2	FALSE	FALSE	0	Homeobox
GUIDES_sg10584	RAX	ENSMUSG00000024518	TACAGCCGCGAAGAGCTGGC	CCCCGACGTGTACAGCCGCGAAGAGCTGGCCGGCGGCAAGGTT	GGAAAGGACGAAACACCGTACAGCCGCGAAGAGCTGGCGTTTAAGAGCTATGCTGGAAACAGC	18	65938239	0.617195	2	FALSE	FALSE	0	Homeobox
GUIDES_sg10585	RAX	ENSMUSG00000024518	GCGGCGATGCTGCTGTTGCG	CAGGCGCAGAGCGGCGATGCTGCTGTTGCGCGGCGGGTACGCC	GGAAAGGACGAAACACCGGCGGCGATGCTGCTGTTGCGGTTTAAGAGCTATGCTGGAAACAGC	18	65935084	0.61562	3	TRUE	FALSE	0	OAR
GUIDES_sg10586	RAX	ENSMUSG00000024518	CTTGGGCCACCGCTGCCCGG	GGAGCCGTGGCTTGGGCCACCGCTGCCCGGAGGAGGAGGCGCC	GGAAAGGACGAAACACCGCTTGGGCCACCGCTGCCCGGGTTTAAGAGCTATGCTGGAAACAGC	18	65935212	0.608121	3	TRUE	FALSE	0
GUIDES_sg10587	RAX	ENSMUSG00000024518	ACGGGCTAAGTGGAGGCGCC	TCCAGAACCGACGGGCTAAGTGGAGGCGCCAGGAGGAGAAACT	GGAAAGGACGAAACACCGACGGGCTAAGTGGAGGCGCCGTTTAAGAGCTATGCTGGAAACAGC	18	65935040	0.552335	3	TRUE	FALSE	0	Homeobox
GUIDES_sg10588	RAX	ENSMUSG00000024518	CACTTACCAACTGCACGAGC	CGACGTTCACCACTTACCAACTGCACGAGCTGGTGGAGCGCGC	GGAAAGGACGAAACACCGCACTTACCAACTGCACGAGCGTTTAAGAGCTATGCTGGAAACAGC	18	65938181	0.532357	2	FALSE	FALSE	0	Homeobox
GUIDES_sg10589	RAX	ENSMUSG00000024518	CATCGCCGCTCTGCGCCTGA	GCAACAGCAGCATCGCCGCTCTGCGCCTGAAGGAGGCCAAAGA	GGAAAGGACGAAACACCGCATCGCCGCTCTGCGCCTGAGTTTAAGAGCTATGCTGGAAACAGC	18	65935439	0.512049	3	TRUE	FALSE	0	OAR
GUIDES_sg10590	RB1	ENSMUSG00000022105	CAAGGATGTCTCAAACAAGG	TGAATGAGAGCAAGGATGTCTCAAACAAGGAGGAGGAAAAGTG	GGAAAGGACGAAACACCGCAAGGATGTCTCAAACAAGGGTTTAAGAGCTATGCTGGAAACAGC	14	73197273	0.730463	27	TRUE	FALSE	0	BTB
GUIDES_sg10591	RB1	ENSMUSG00000022105	CTCAAAAGAAGTGCTGAAGG	TGACAGAGTGCTCAAAAGAAGTGCTGAAGGCGGCGGCAACCCC	GGAAAGGACGAAACACCGCTCAAAAGAAGTGCTGAAGGGTTTAAGAGCTATGCTGGAAACAGC	14	73199255	0.688326	25	FALSE	FALSE	0	BTB
GUIDES_sg10592	RB1	ENSMUSG00000022105	GTTCCAGAAAATAAACCAGA	CATCTGAAAAGTTCCAGAAAATAAACCAGATGGTGGTGTGTAA	GGAAAGGACGAAACACCGGTTCCAGAAAATAAACCAGAGTTTAAGAGCTATGCTGGAAACAGC	14	73199212	0.6238	25	FALSE	FALSE	0	BTB
GUIDES_sg10593	RB1	ENSMUSG00000022105	GAGCAAGGATGTCTCAAACA	GAATGAATGAGAGCAAGGATGTCTCAAACAAGGAGGAGGAAAA	GGAAAGGACGAAACACCGGAGCAAGGATGTCTCAAACAGTTTAAGAGCTATGCTGGAAACAGC	14	73197270	0.607985	27	TRUE	FALSE	0	BTB
GUIDES_sg10594	RB1	ENSMUSG00000022105	GTGCTCAAAAGAAGTGCTGA	TAGTGACAGAGTGCTCAAAAGAAGTGCTGAAGGAGGCGGCAAC	GGAAAGGACGAAACACCGGTGCTCAAAAGAAGTGCTGAGTTTAAGAGCTATGCTGGAAACAGC	14	73199252	0.596417	25	FALSE	FALSE	0	BTB
GUIDES_sg10595	RB1	ENSMUSG00000022105	GCAGAGAATGAATGAGAGCA	GAATGCAAAAGCAGAGAATGAATGAGAGCAAGGAGGATGTCTC	GGAAAGGACGAAACACCGGCAGAGAATGAATGAGAGCAGTTTAAGAGCTATGCTGGAAACAGC	14	73197255	0.565236	27	TRUE	FALSE	0.0975	BTB
GUIDES_sg10596	RB1	ENSMUSG00000022105	TGTCACTATTACACACCATC	TTGAGCACTCTGTCACTATTACACACCATCTGGTGGTTTATTT	GGAAAGGACGAAACACCGTGTCACTATTACACACCATCGTTTAAGAGCTATGCTGGAAACAGC	14	73199295	0.501695	25	FALSE	FALSE	0	BTB
GUIDES_sg10597	RB1	ENSMUSG00000022105	GTCCAAATTCCAACAGAAAC	TCCCAGCGGAGTCCAAATTCCAACAGAAACTGGTGGCAGAAAT	GGAAAGGACGAAACACCGGTCCAAATTCCAACAGAAACGTTTAAGAGCTATGCTGGAAACAGC	14	73198569	0.443221	26	FALSE	FALSE	0	BTB
GUIDES_sg10598	RB1	ENSMUSG00000022105	TGTTGGAATTTGGACTCCGC	TGCCAGTTTCTGTTGGAATTTGGACTCCGCTGGTGGGAGATGT	GGAAAGGACGAAACACCGTGTTGGAATTTGGACTCCGCGTTTAAGAGCTATGCTGGAAACAGC	14	73198568	0.421713	26	FALSE	FALSE	0	BTB
GUIDES_sg10599	RB1	ENSMUSG00000022105	GTCTCAATTGGTGAATCATT	CAGAATCTTGGTCTCAATTGGTGAATCATTTGGTGGGGTGAG	GGAAAGGACGAAACACCGGTCTCAATTGGTGAATCATTGTTTAAGAGCTATGCTGGAAACAGC	14	73202851	0.206168	24	FALSE	FALSE	0	BTB
GUIDES_sg10600	RBAK	ENSMUSG00000061898	CCAAATGCCTCTGAGCATGG	CCAAATGCCTCTGAGCATGGCGGCGGTCACCTT	GGAAAGGACGAAACACCGCCAAATGCCTCTGAGCATGGGTTTAAGAGCTATGCTGGAAACAGC	5	143176055	0.745662	3	FALSE	FALSE	0
GUIDES_sg10601	RBAK	ENSMUSG00000061898	TGCTACACTGTGCACTACAG	GGATTCGTCATGCTACACTGTGCACTACAGAGGAGGTCATTCC	GGAAAGGACGAAACACCGTGCTACACTGTGCACTACAGGTTTAAGAGCTATGCTGGAAACAGC	5	143174589	0.700274	4	TRUE	FALSE	0	zf-C2H2_jaz
GUIDES_sg10602	RBAK	ENSMUSG00000061898	AAGGTGACCGCCATGCTCAG	TGGACAGTGGAAGGTGACCGCCATGCTCAGAGGAGGCATTTGG	GGAAAGGACGAAACACCGAAGGTGACCGCCATGCTCAGGTTTAAGAGCTATGCTGGAAACAGC	5	143176121	0.676161	3	FALSE	FALSE	0
GUIDES_sg10603	RBAK	ENSMUSG00000061898	GTAGCATGACGAATCCGAGA	AGTGCACAGTGTAGCATGACGAATCCGAGAAGGAGGACTTTCC	GGAAAGGACGAAACACCGGTAGCATGACGAATCCGAGAGTTTAAGAGCTATGCTGGAAACAGC	5	143173663	0.66849	4	TRUE	FALSE	0	zf-C2H2_6
GUIDES_sg10604	RBAK	ENSMUSG00000061898	TATTGAAGGCTGATCTGTGG	CTCTGATGGCTATTGAAGGCTGATCTGTGGTGGTGGAATTTTT	GGAAAGGACGAAACACCGTATTGAAGGCTGATCTGTGGGTTTAAGAGCTATGCTGGAAACAGC	5	143173239	0.661411	4	TRUE	FALSE	0	zinc_ribbon_15
GUIDES_sg10605	RBAK	ENSMUSG00000061898	TGAATGAGTCCGGTAATGCA	GTTTCTCTCCTGAATGAGTCCGGTAATGCACGGCGGTGAGGTA	GGAAAGGACGAAACACCGTGAATGAGTCCGGTAATGCAGTTTAAGAGCTATGCTGGAAACAGC	5	143173303	0.649956	4	TRUE	FALSE	0	zinc_ribbon_15
GUIDES_sg10606	RBAK	ENSMUSG00000061898	CAGTGTGCCCCTGATCACAC	ATCCCCGCTGCAGTGTGCCCCTGATCACACAGGAGGCGACCTA	GGAAAGGACGAAACACCGCAGTGTGCCCCTGATCACACGTTTAAGAGCTATGCTGGAAACAGC	5	143174421	0.644896	4	TRUE	FALSE	0	zf-H2C2_2
GUIDES_sg10607	RBAK	ENSMUSG00000061898	GCGGTCACCTTCCACTGTCC	TCTGAGCATGGCGGTCACCTTCCACTGTCCAGGAGGGCTCTTC	GGAAAGGACGAAACACCGGCGGTCACCTTCCACTGTCCGTTTAAGAGCTATGCTGGAAACAGC	5	143176074	0.437874	3	FALSE	FALSE	0
GUIDES_sg10608	RBAK	ENSMUSG00000061898	CATGATTATTAAGTTGGAGC	CCAAGCCAAACATGATTATTAAGTTGGAGCAGGAGGGAGAAGA	GGAAAGGACGAAACACCGCATGATTATTAAGTTGGAGCGTTTAAGAGCTATGCTGGAAACAGC	5	143176077	0.429101	3	FALSE	FALSE	0
GUIDES_sg10609	RBAK	ENSMUSG00000061898	CTTAATAATCATGTTTGGCT	CCTGCTCCAACTTAATAATCATGTTTGGCTTGGTGGTAACGTC	GGAAAGGACGAAACACCGCTTAATAATCATGTTTGGCTGTTTAAGAGCTATGCTGGAAACAGC	5	143176116	0.428563	3	FALSE	FALSE	0
GUIDES_sg10610	RBBP4	ENSMUSG00000057236	GAGACTATCTTAGCTTCCAG	ACCTCACAATGAGACTATCTTAGCTTCCAGTGGTGGTACCGAT	GGAAAGGACGAAACACCGGAGACTATCTTAGCTTCCAGGTTTAAGAGCTATGCTGGAAACAGC	4	129318484	0.734474	9	FALSE	FALSE	0	eIF2A
GUIDES_sg10611	RBBP4	ENSMUSG00000057236	GATACAGAACAAATCACCCA	ATTGTCTTCTGATACAGAACAAATCACCCAAGGAGGCTCATTG	GGAAAGGACGAAACACCGGATACAGAACAAATCACCCAGTTTAAGAGCTATGCTGGAAACAGC	4	129317698	0.687162	11	FALSE	FALSE	0.0142857	WD40
GUIDES_sg10612	RBBP4	ENSMUSG00000057236	AAGACAATATCATGCAAGTG	TCTGTATCAGAAGACAATATCATGCAAGTGTGGTGGCAGATGG	GGAAAGGACGAAACACCGAAGACAATATCATGCAAGTGGTTTAAGAGCTATGCTGGAAACAGC	4	129317749	0.677397	11	FALSE	FALSE	0	WD40
GUIDES_sg10613	RBBP4	ENSMUSG00000057236	GCTAAGATAGTCTCATTGTG	ACCACTGGAAGCTAAGATAGTCTCATTGTGAGGAGGTGACCAC	GGAAAGGACGAAACACCGGCTAAGATAGTCTCATTGTGGTTTAAGAGCTATGCTGGAAACAGC	4	129318505	0.663168	9	FALSE	FALSE	0	eIF2A
GUIDES_sg10614	RBBP4	ENSMUSG00000057236	CCAGACATTCAGCCTACGAT	ACCTTAGATCCCAGACATTCAGCCTACGATCGGCGGTACCACT	GGAAAGGACGAAACACCGCCAGACATTCAGCCTACGATGTTTAAGAGCTATGCTGGAAACAGC	4	129318471	0.645975	9	FALSE	FALSE	0	eIF2A
GUIDES_sg10615	RBBP4	ENSMUSG00000057236	CTTCCAGTGGTACCGATCGT	ACTATCTTAGCTTCCAGTGGTACCGATCGTAGGAGGCTGAATG	GGAAAGGACGAAACACCGCTTCCAGTGGTACCGATCGTGTTTAAGAGCTATGCTGGAAACAGC	4	129318497	0.626056	9	FALSE	FALSE	0	eIF2A
GUIDES_sg10616	RBBP4	ENSMUSG00000057236	AGTGTGGATCCAGAGGGACA	TCCTGAAGGAAGTGTGGATCCAGAGGGACAAGGAGGGTCCTAG	GGAAAGGACGAAACACCGAGTGTGGATCCAGAGGGACAGTTTAAGAGCTATGCTGGAAACAGC	4	129310147	0.588206	12	TRUE	FALSE	0
GUIDES_sg10617	RBBP4	ENSMUSG00000057236	CAGCCTACGATCGGTACCAC	CCCAGACATTCAGCCTACGATCGGTACCACTGGTGGAAGCTAA	GGAAAGGACGAAACACCGCAGCCTACGATCGGTACCACGTTTAAGAGCTATGCTGGAAACAGC	4	129318480	0.537402	9	FALSE	FALSE	0	eIF2A
GUIDES_sg10618	RBBP4	ENSMUSG00000057236	TCTGGATCCACACTTCCTTC	CCCTTGTCCCTCTGGATCCACACTTCCTTCAGGAGGATCTTCA	GGAAAGGACGAAACACCGTCTGGATCCACACTTCCTTCGTTTAAGAGCTATGCTGGAAACAGC	4	129310127	0.367596	12	TRUE	FALSE	0
GUIDES_sg10619	RBBP4	ENSMUSG00000057236	CCAAGGCTCATTGGGATTCC	AACAAATCACCCAAGGCTCATTGGGATTCCAGGAGGAGAAGTC	GGAAAGGACGAAACACCGCCAAGGCTCATTGGGATTCCGTTTAAGAGCTATGCTGGAAACAGC	4	129317715	0.345335	11	FALSE	FALSE	0	WD40
GUIDES_sg10620	RBBP7	ENSMUSG00000031353	TGATGAGCAGAACCATCTGG	CTCATACATCTGATGAGCAGAACCATCTGGTGGTGGTTGCTCG	GGAAAGGACGAAACACCGTGATGAGCAGAACCATCTGGGTTTAAGAGCTATGCTGGAAACAGC	X	162768925	0.718705	3	FALSE	FALSE	0	CAF1C_H4-bd
GUIDES_sg10621	RBBP7	ENSMUSG00000031353	GGCCCAGTCTTACCGTTCAG	GCTCTTCAGTGGCCCAGTCTTACCGTTCAGTGGTGGCTTCCTG	GGAAAGGACGAAACACCGGGCCCAGTCTTACCGTTCAGGTTTAAGAGCTATGCTGGAAACAGC	X	162761699	0.654096	2	FALSE	FALSE	0	CAF1C_H4-bd
GUIDES_sg10622	RBBP7	ENSMUSG00000031353	GAACTCGAGCAACCACCAGA	TTGGGAATATGAACTCGAGCAACCACCAGATGGTGGTTCTGCT	GGAAAGGACGAAACACCGGAACTCGAGCAACCACCAGAGTTTAAGAGCTATGCTGGAAACAGC	X	162768928	0.631768	3	FALSE	FALSE	0	CAF1C_H4-bd
GUIDES_sg10623	RBBP7	ENSMUSG00000031353	TACACCGTTTCTGTATGACC	GGAAGAAGAATACACCGTTTCTGTATGACCTGGTGGTTATGAC	GGAAAGGACGAAACACCGTACACCGTTTCTGTATGACCGTTTAAGAGCTATGCTGGAAACAGC	X	162761655	0.625023	2	FALSE	FALSE	0	CAF1C_H4-bd
GUIDES_sg10624	RBBP7	ENSMUSG00000031353	GAAGAGCATGGGTCATAACC	CTGGGCCACTGAAGAGCATGGGTCATAACCAGGAGGTCATACA	GGAAAGGACGAAACACCGGAAGAGCATGGGTCATAACCGTTTAAGAGCTATGCTGGAAACAGC	X	162761637	0.592771	2	FALSE	FALSE	0	CAF1C_H4-bd
GUIDES_sg10625	RBBP7	ENSMUSG00000031353	TGCCCAGCACTAGCCAATGA	GATGTATGAGTGCCCAGCACTAGCCAATGAAGGAGGGCATAAT	GGAAAGGACGAAACACCGTGCCCAGCACTAGCCAATGAGTTTAAGAGCTATGCTGGAAACAGC	X	162768973	0.541233	3	FALSE	FALSE	0	CAF1C_H4-bd
GUIDES_sg10626	RBBP7	ENSMUSG00000031353	ATAACCAGGTCATACAGAAA	AGCATGGGTCATAACCAGGTCATACAGAAACGGCGGTGTATTC	GGAAAGGACGAAACACCGATAACCAGGTCATACAGAAAGTTTAAGAGCTATGCTGGAAACAGC	X	162761651	0.534305	2	FALSE	FALSE	0	CAF1C_H4-bd
GUIDES_sg10627	RBBP7	ENSMUSG00000031353	AAAACCAAAACATCAGAAGA	TGTATAGTCAAAAACCAAAACATCAGAAGATGGTGGTGTTTTT	GGAAAGGACGAAACACCGAAAACCAAAACATCAGAAGAGTTTAAGAGCTATGCTGGAAACAGC	X	162769812	0.528684	4	FALSE	FALSE	0	Capsid_NCLDV
GUIDES_sg10628	RBBP7	ENSMUSG00000031353	AAGCCACTGAACGGTAAGAC	TCACTTCAGGAAGCCACTGAACGGTAAGACTGGTGGGCCACTG	GGAAAGGACGAAACACCGAAGCCACTGAACGGTAAGACGTTTAAGAGCTATGCTGGAAACAGC	X	162761608	0.518131	2	FALSE	FALSE	0	CAF1C_H4-bd
GUIDES_sg10629	RBBP7	ENSMUSG00000031353	GAAAGGATTATGCCCTTCAT	AGACCAGAAGGAAAGGATTATGCCCTTCATTGGTGGCTAGTGC	GGAAAGGACGAAACACCGGAAAGGATTATGCCCTTCATGTTTAAGAGCTATGCTGGAAACAGC	X	162768879	0.447565	3	FALSE	FALSE	0	CAF1C_H4-bd
GUIDES_sg10630	RBBP8NL	ENSMUSG00000038980	GCTAGCCCTGGAGCAACTGG	GAGCACAAAGGCTAGCCCTGGAGCAACTGGAGGAGGAGTCAGA	GGAAAGGACGAAACACCGGCTAGCCCTGGAGCAACTGGGTTTAAGAGCTATGCTGGAAACAGC	2	180278238	0.687609	11	FALSE	FALSE	0
GUIDES_sg10631	RBBP8NL	ENSMUSG00000038980	CAAAGGTACCTACCTCCGGG	ACCTGCAGGACAAAGGTACCTACCTCCGGGAGGAGGGGAAAGC	GGAAAGGACGAAACACCGCAAAGGTACCTACCTCCGGGGTTTAAGAGCTATGCTGGAAACAGC	2	180278075	0.681287	12	TRUE	FALSE	0
GUIDES_sg10632	RBBP8NL	ENSMUSG00000038980	GCCCCGCTTTCCCCTCCCGG	CACATTCCAGGCCCCGCTTTCCCCTCCCGGAGGAGGTAGGTAC	GGAAAGGACGAAACACCGGCCCCGCTTTCCCCTCCCGGGTTTAAGAGCTATGCTGGAAACAGC	2	180277973	0.680715	12	TRUE	FALSE	0
GUIDES_sg10633	RBBP8NL	ENSMUSG00000038980	CAAAGAAGGTCAGAGCACAA	CAAAGAAGGTCAGAGCACAAAGGAGGCTAGCCC	GGAAAGGACGAAACACCGCAAAGAAGGTCAGAGCACAAGTTTAAGAGCTATGCTGGAAACAGC	2	180278216	0.670648	11	FALSE	FALSE	0
GUIDES_sg10634	RBBP8NL	ENSMUSG00000038980	TGGGTCCTGCATGCCCACCA	CTTCCAGCCGTGGGTCCTGCATGCCCACCAAGGAGGCACCAGG	GGAAAGGACGAAACACCGTGGGTCCTGCATGCCCACCAGTTTAAGAGCTATGCTGGAAACAGC	2	180279601	0.642009	9	FALSE	FALSE	0	DUF4530
GUIDES_sg10635	RBBP8NL	ENSMUSG00000038980	AGCCAGGACCTCACCTGCAG	GGAAGGCCACAGCCAGGACCTCACCTGCAGAGGAGGCCTGACA	GGAAAGGACGAAACACCGAGCCAGGACCTCACCTGCAGGTTTAAGAGCTATGCTGGAAACAGC	2	180278697	0.640061	10	FALSE	FALSE	0
GUIDES_sg10636	RBBP8NL	ENSMUSG00000038980	AGGCTAGAGAGGCAGAGGCA	CGAGGCCTGAAGGCTAGAGAGGCAGAGGCATGGTGGGAGGAGC	GGAAAGGACGAAACACCGAGGCTAGAGAGGCAGAGGCAGTTTAAGAGCTATGCTGGAAACAGC	2	180279294	0.603101	9	FALSE	FALSE	0	DUF4530
GUIDES_sg10637	RBBP8NL	ENSMUSG00000038980	CCTGAAGGCTAGAGAGGCAG	TGCCCCGAGGCCTGAAGGCTAGAGAGGCAGAGGAGGCATGGGA	GGAAAGGACGAAACACCGCCTGAAGGCTAGAGAGGCAGGTTTAAGAGCTATGCTGGAAACAGC	2	180279289	0.566064	9	FALSE	FALSE	0	DUF4530
GUIDES_sg10638	RBBP8NL	ENSMUSG00000038980	TGTAATGCCCCTTCCAGCCG	CAGAAGCAGGTGTAATGCCCCTTCCAGCCGTGGTGGGTCCTGC	GGAAAGGACGAAACACCGTGTAATGCCCCTTCCAGCCGGTTTAAGAGCTATGCTGGAAACAGC	2	180279581	0.556992	9	FALSE	FALSE	0	DUF4530
GUIDES_sg10639	RBBP8NL	ENSMUSG00000038980	TGCATGCCCACCAAGGCACC	CCGTGGGTCCTGCATGCCCACCAAGGCACCAGGAGGCTCCTCC	GGAAAGGACGAAACACCGTGCATGCCCACCAAGGCACCGTTTAAGAGCTATGCTGGAAACAGC	2	180279608	0.551176	9	FALSE	FALSE	0	DUF4530
GUIDES_sg10640	RBCK1	ENSMUSG00000027466	TGACCCAGCAGATCTCAGTG	GGGCCCTTGGTGACCCAGCAGATCTCAGTGTGGTGGCAGACTG	GGAAAGGACGAAACACCGTGACCCAGCAGATCTCAGTGGTTTAAGAGCTATGCTGGAAACAGC	2	152318357	0.781349	11	FALSE	FALSE	0	zf-RING_5
GUIDES_sg10641	RBCK1	ENSMUSG00000027466	CAGTGTGGCAGACTGTACAG	CAGCAGATCTCAGTGTGGCAGACTGTACAGCGGCGGATCCAGT	GGAAAGGACGAAACACCGCAGTGTGGCAGACTGTACAGGTTTAAGAGCTATGCTGGAAACAGC	2	152318372	0.748977	11	FALSE	FALSE	0	zf-RING_5
GUIDES_sg10642	RBCK1	ENSMUSG00000027466	CAGTTGACACGGGTGCACAC	GCAGAGCAGGCAGTTGACACGGGTGCACACAGGAGGACAGGTG	GGAAAGGACGAAACACCGCAGTTGACACGGGTGCACACGTTTAAGAGCTATGCTGGAAACAGC	2	152319156	0.666592	9	FALSE	FALSE	0	zf-RanBP
GUIDES_sg10643	RBCK1	ENSMUSG00000027466	TGCACCACAATCCGGCACTG	GTCCTTCTTCTGCACCACAATCCGGCACTGTGGTGGGCAGTGC	GGAAAGGACGAAACACCGTGCACCACAATCCGGCACTGGTTTAAGAGCTATGCTGGAAACAGC	2	152318419	0.656171	11	FALSE	FALSE	0	zf-RanBP
GUIDES_sg10644	RBCK1	ENSMUSG00000027466	TGAGATCTGCTGGGTCACCA	TCTGCCACACTGAGATCTGCTGGGTCACCAAGGAGGGCCCACG	GGAAAGGACGAAACACCGTGAGATCTGCTGGGTCACCAGTTTAAGAGCTATGCTGGAAACAGC	2	152318432	0.613911	11	FALSE	FALSE	0	IBR
GUIDES_sg10645	RBCK1	ENSMUSG00000027466	GGTAATGCTGCAGCAGGGCG	GGTAATGCTGCAGCAGGGCGAGGAGGCCATGCA	GGAAAGGACGAAACACCGGGTAATGCTGCAGCAGGGCGGTTTAAGAGCTATGCTGGAAACAGC	2	152318330	0.567422	11	FALSE	FALSE	0	zf-C3HC4_2
GUIDES_sg10646	RBCK1	ENSMUSG00000027466	TGCAGAGCAGGCAGTTGACA	TGCAGAGCAGGCAGTTGACACGGCGGGTGCACA	GGAAAGGACGAAACACCGTGCAGAGCAGGCAGTTGACAGTTTAAGAGCTATGCTGGAAACAGC	2	152319145	0.56509	9	FALSE	FALSE	0	zf-RanBP
GUIDES_sg10647	RBCK1	ENSMUSG00000027466	CTCAGAATGATGTGGCTGCC	GCCCTGCGGGCTCAGAATGATGTGGCTGCCCGGCGGCAGACGA	GGAAAGGACGAAACACCGCTCAGAATGATGTGGCTGCCGTTTAAGAGCTATGCTGGAAACAGC	2	152318787	0.532507	10	FALSE	FALSE	0	ubiquitin
GUIDES_sg10648	RBCK1	ENSMUSG00000027466	GCAATTCATGTGCTCATGGA	GGTACTCCCTGCAATTCATGTGCTCATGGATGGTGGCCTGGA	GGAAAGGACGAAACACCGGCAATTCATGTGCTCATGGAGTTTAAGAGCTATGCTGGAAACAGC	2	152318807	0.517221	10	FALSE	FALSE	0	IBR
GUIDES_sg10649	RBCK1	ENSMUSG00000027466	GAAGCACCAACCCCTGCAGT	CATCCTCAAAGAAGCACCAACCCCTGCAGTCGGCGGGGGTCTT	GGAAAGGACGAAACACCGGAAGCACCAACCCCTGCAGTGTTTAAGAGCTATGCTGGAAACAGC	2	152319209	0.505083	9	FALSE	FALSE	0	IBR
GUIDES_sg10650	RBFOX2	ENSMUSG00000033565	AGCGCCAACTCCATAGCTGG	AGCGCCAACTCCATAGCTGGCGGCGGCAGGGGC	GGAAAGGACGAAACACCGAGCGCCAACTCCATAGCTGGGTTTAAGAGCTATGCTGGAAACAGC	15	77085600	0.703614	15	FALSE	FALSE	0
GUIDES_sg10651	RBFOX2	ENSMUSG00000033565	CAAATCGGCTGTAGCCACCT	CAGTAGGGGGCAAATCGGCTGTAGCCACCTCGGCGGTACAAAC	GGAAAGGACGAAACACCGCAAATCGGCTGTAGCCACCTGTTTAAGAGCTATGCTGGAAACAGC	15	77084192	0.640201	16	TRUE	FALSE	0
GUIDES_sg10652	RBFOX2	ENSMUSG00000033565	AGCAGGCTGTGCATATCTGT	CGGTTGCAGTAGCAGGCTGTGCATATCTGTAGGAGGCTGCATA	GGAAAGGACGAAACACCGAGCAGGCTGTGCATATCTGTGTTTAAGAGCTATGCTGGAAACAGC	15	77086139	0.639696	14	FALSE	FALSE	0.0268966	Fox-1_C
GUIDES_sg10653	RBFOX2	ENSMUSG00000033565	CCTGCCGCCAGCTATGGAGT	TGCCCTCGCCCCTGCCGCCAGCTATGGAGTTGGTGGCGCTGTG	GGAAAGGACGAAACACCGCCTGCCGCCAGCTATGGAGTGTTTAAGAGCTATGCTGGAAACAGC	15	77085640	0.62735	15	FALSE	FALSE	0
GUIDES_sg10654	RBFOX2	ENSMUSG00000033565	GTCGCTGTAAGCGGCTGCAG	GTCGCTGTAAGCGGCTGCAGCGGCGGCTGCAGC	GGAAAGGACGAAACACCGGTCGCTGTAAGCGGCTGCAGGTTTAAGAGCTATGCTGGAAACAGC	15	77086088	0.570281	14	FALSE	FALSE	0	Fox-1_C
GUIDES_sg10655	RBFOX2	ENSMUSG00000033565	GGCTGCAGCAGCTGTGGCTG	CGGCTGCAGCGGCTGCAGCAGCTGTGGCTGCGGCGGTTGCAGT	GGAAAGGACGAAACACCGGGCTGCAGCAGCTGTGGCTGGTTTAAGAGCTATGCTGGAAACAGC	15	77086109	0.49522	14	FALSE	FALSE	5.85594	Fox-1_C
GUIDES_sg10656	RBFOX2	ENSMUSG00000033565	GGCAGGGGCGAGGGCATGGT	CATAGCTGGCGGCAGGGGCGAGGGCATGGTAGGAGGGGTCAGC	GGAAAGGACGAAACACCGGGCAGGGGCGAGGGCATGGTGTTTAAGAGCTATGCTGGAAACAGC	15	77085621	0.492472	15	FALSE	FALSE	0	Fox-1_C
GUIDES_sg10657	RBFOX2	ENSMUSG00000033565	GTGGCTGCGGTTGCAGTAGC	TGCAGCAGCTGTGGCTGCGGTTGCAGTAGCAGGAGGCTGTGCA	GGAAAGGACGAAACACCGGTGGCTGCGGTTGCAGTAGCGTTTAAGAGCTATGCTGGAAACAGC	15	77086122	0.485204	14	FALSE	FALSE	0.384068	Fox-1_C
GUIDES_sg10658	RBFOX2	ENSMUSG00000033565	CCAACTCCATAGCTGGCGGC	TACCACAGCGCCAACTCCATAGCTGGCGGCAGGAGGGGCGAGG	GGAAAGGACGAAACACCGCCAACTCCATAGCTGGCGGCGTTTAAGAGCTATGCTGGAAACAGC	15	77085604	0.472652	15	FALSE	FALSE	0
GUIDES_sg10659	RBFOX2	ENSMUSG00000033565	CATAGCTGGCGGCAGGGGCG	GCGCCAACTCCATAGCTGGCGGCAGGGGCGAGGAGGGCATGGT	GGAAAGGACGAAACACCGCATAGCTGGCGGCAGGGGCGGTTTAAGAGCTATGCTGGAAACAGC	15	77085611	0.442759	15	FALSE	FALSE	0
GUIDES_sg10660	RBL1	ENSMUSG00000027641	CTCTTGAAGAGTATTCCAGG	CAGGAGTGTTCTCTTGAAGAGTATTCCAGGAGGAGGAGTCGTG	GGAAAGGACGAAACACCGCTCTTGAAGAGTATTCCAGGGTTTAAGAGCTATGCTGGAAACAGC	2	157159694	0.746629	19	FALSE	FALSE	0	RB_B
GUIDES_sg10661	RBL1	ENSMUSG00000027641	TGTGGGAAAGGAGAGAGCGG	CTGCTTAATGTGTGGGAAAGGAGAGAGCGGGGGGGGAGCATCC	GGAAAGGACGAAACACCGTGTGGGAAAGGAGAGAGCGGGTTTAAGAGCTATGCTGGAAACAGC	2	157150821	0.697114	21	FALSE	FALSE	0	Rb_C
GUIDES_sg10662	RBL1	ENSMUSG00000027641	GTCTCCACACAAGAACGGAG	CCCTCTATGTGTCTCCACACAAGAACGGAGCGGCGGGCCTCAC	GGAAAGGACGAAACACCGGTCTCCACACAAGAACGGAGGTTTAAGAGCTATGCTGGAAACAGC	2	157150777	0.683442	21	FALSE	FALSE	0	Rb_C
GUIDES_sg10663	RBL1	ENSMUSG00000027641	GGTGACTGTGAAATGACCGA	GGTGTACAATGGTGACTGTGAAATGACCGATGGTGGTGGTAAG	GGAAAGGACGAAACACCGGGTGACTGTGAAATGACCGAGTTTAAGAGCTATGCTGGAAACAGC	2	157159733	0.674055	19	FALSE	FALSE	0	RB_B
GUIDES_sg10664	RBL1	ENSMUSG00000027641	TCTTGTGTGGAGACACATAG	CCCGCTCCGTTCTTGTGTGGAGACACATAGAGGAGGGAATGCT	GGAAAGGACGAAACACCGTCTTGTGTGGAGACACATAGGTTTAAGAGCTATGCTGGAAACAGC	2	157150750	0.657345	21	FALSE	FALSE	0	Rb_C
GUIDES_sg10665	RBL1	ENSMUSG00000027641	ATGTGTGGGAAAGGAGAGAG	CTGCTGCTTAATGTGTGGGAAAGGAGAGAGCGGCGGGGGAGCA	GGAAAGGACGAAACACCGATGTGTGGGAAAGGAGAGAGGTTTAAGAGCTATGCTGGAAACAGC	2	157150818	0.641768	21	FALSE	FALSE	0	Rb_C
GUIDES_sg10666	RBL1	ENSMUSG00000027641	AGGCCCGCTCCGTTCTTGTG	CCTGGGGGTGAGGCCCGCTCCGTTCTTGTGTGGTGGAGACACA	GGAAAGGACGAAACACCGAGGCCCGCTCCGTTCTTGTGGTTTAAGAGCTATGCTGGAAACAGC	2	157150737	0.638751	21	FALSE	FALSE	0	Rb_C
GUIDES_sg10667	RBL1	ENSMUSG00000027641	ATCAACAACATGATAAGGCA	TTTGAAAGATATCAACAACATGATAAGGCAAGGAGGCGAGCAG	GGAAAGGACGAAACACCGATCAACAACATGATAAGGCAGTTTAAGAGCTATGCTGGAAACAGC	2	157147537	0.606677	22	TRUE	FALSE	0	Rb_C
GUIDES_sg10668	RBL1	ENSMUSG00000027641	GGAGGAGTCGTGGTGTACAA	GAGTATTCCAGGAGGAGTCGTGGTGTACAATGGTGGTGACTGT	GGAAAGGACGAAACACCGGGAGGAGTCGTGGTGTACAAGTTTAAGAGCTATGCTGGAAACAGC	2	157159712	0.582664	19	FALSE	FALSE	0	RB_B
GUIDES_sg10669	RBL1	ENSMUSG00000027641	TTGTACACCACGACTCCTCC	ACAGTCACCATTGTACACCACGACTCCTCCTGGTGGAATACTC	GGAAAGGACGAAACACCGTTGTACACCACGACTCCTCCGTTTAAGAGCTATGCTGGAAACAGC	2	157159705	0.503219	19	FALSE	FALSE	0	RB_B
GUIDES_sg10670	RBL2	ENSMUSG00000031666	CGAGCCATCAGATCCAGCAG	GCGGGGTCCCCGAGCCATCAGATCCAGCAGCGGCGGTTCGAGG	GGAAAGGACGAAACACCGCGAGCCATCAGATCCAGCAGGTTTAAGAGCTATGCTGGAAACAGC	8	91070307	0.694149	1	FALSE	FALSE	0	RB_B
GUIDES_sg10671	RBL2	ENSMUSG00000031666	GTACGTTCTCGGAAATGTGG	TAATCTTTCAGTACGTTCTCGGAAATGTGGGGGGGGCAGATTT	GGAAAGGACGAAACACCGGTACGTTCTCGGAAATGTGGGTTTAAGAGCTATGCTGGAAACAGC	8	91076060	0.693198	3	FALSE	FALSE	0	DUF3452
GUIDES_sg10672	RBL2	ENSMUSG00000031666	CATGAGCGAGAGCTACACGC	GCTACCGCAGCATGAGCGAGAGCTACACGCTGGTGGAGGTGCG	GGAAAGGACGAAACACCGCATGAGCGAGAGCTACACGCGTTTAAGAGCTATGCTGGAAACAGC	8	91070401	0.673492	1	FALSE	FALSE	0	RB_B
GUIDES_sg10673	RBL2	ENSMUSG00000031666	TGTAGCTCTCGCTCATGCTG	ACCTCCAGCGTGTAGCTCTCGCTCATGCTGCGGCGGTAGCTGC	GGAAAGGACGAAACACCGTGTAGCTCTCGCTCATGCTGGTTTAAGAGCTATGCTGGAAACAGC	8	91070203	0.67219	1	FALSE	FALSE	0	RB_B
GUIDES_sg10674	RBL2	ENSMUSG00000031666	CCGCCTCGTCCATGTTGAGG	TCGGCGCGCGCCGCCTCGTCCATGTTGAGGCGGCGGCTGCACA	GGAAAGGACGAAACACCGCCGCCTCGTCCATGTTGAGGGTTTAAGAGCTATGCTGGAAACAGC	8	91070251	0.650221	1	FALSE	FALSE	0	RB_B
GUIDES_sg10675	RBL2	ENSMUSG00000031666	CCGCCTCAACATGGACGAGG	AGCTGTGCAGCCGCCTCAACATGGACGAGGCGGCGGCGCGCGC	GGAAAGGACGAAACACCGCCGCCTCAACATGGACGAGGGTTTAAGAGCTATGCTGGAAACAGC	8	91070347	0.634612	1	FALSE	FALSE	0	RB_B
GUIDES_sg10676	RBL2	ENSMUSG00000031666	GAACAGCCTCGCCAGCAAAG	TCCCCAAGAAGAACAGCCTCGCCAGCAAAGAGGAGGAAGAAAA	GGAAAGGACGAAACACCGGAACAGCCTCGCCAGCAAAGGTTTAAGAGCTATGCTGGAAACAGC	8	91076100	0.620255	3	FALSE	FALSE	0	DUF3452
GUIDES_sg10677	RBL2	ENSMUSG00000031666	AGATACATAGTTTCCTTCAG	TTCTGGTTAAAGATACATAGTTTCCTTCAGCGGCGGTCCCTTT	GGAAAGGACGAAACACCGAGATACATAGTTTCCTTCAGGTTTAAGAGCTATGCTGGAAACAGC	8	91074194	0.611886	2	FALSE	FALSE	0	DUF3452
GUIDES_sg10678	RBL2	ENSMUSG00000031666	GTTAGCATGTGCCTTATATG	ACCTTCATTGGTTAGCATGTGCCTTATATGTGGTGGCTTGCAG	GGAAAGGACGAAACACCGGTTAGCATGTGCCTTATATGGTTTAAGAGCTATGCTGGAAACAGC	8	91074179	0.579607	2	FALSE	FALSE	0	RB_B
GUIDES_sg10679	RBL2	ENSMUSG00000031666	TCTGTTCCAACTGTGAGCAA	TTGCAGAAAATCTGTTCCAACTGTGAGCAAAGGAGGGACCGCT	GGAAAGGACGAAACACCGTCTGTTCCAACTGTGAGCAAGTTTAAGAGCTATGCTGGAAACAGC	8	91074213	0.57515	2	FALSE	FALSE	0	DUF3452
GUIDES_sg10680	RBM14	ENSMUSG00000006456	GCTGCGACTCTGATAAACGG	CGGAACGAAAGCTGCGACTCTGATAAACGGCGGCGGTAATCAG	GGAAAGGACGAAACACCGGCTGCGACTCTGATAAACGGGTTTAAGAGCTATGCTGGAAACAGC	19	4801763	0.811423	3	TRUE	FALSE	0	RRM_1
GUIDES_sg10681	RBM14	ENSMUSG00000006456	CAGGCGACGGTAATCCAGCG	GGGCATCGGGCAGGCGACGGTAATCCAGCGAGGAGGACTTTGT	GGAAAGGACGAAACACCGCAGGCGACGGTAATCCAGCGGTTTAAGAGCTATGCTGGAAACAGC	19	4801713	0.740438	3	TRUE	FALSE	0	RRM_1
GUIDES_sg10682	RBM14	ENSMUSG00000006456	GAAGGGCAAGCGCATCAACG	GCAAAGAAGTGAAGGGCAAGCGCATCAACGTGGTGGAACTCTC	GGAAAGGACGAAACACCGGAAGGGCAAGCGCATCAACGGTTTAAGAGCTATGCTGGAAACAGC	19	4802643	0.737043	2	FALSE	FALSE	0	RRM_1
GUIDES_sg10683	RBM14	ENSMUSG00000006456	CTACCTGTCTATGTCCCAGG	CATCAGCAGCCTACCTGTCTATGTCCCAGGGGGGGGCCGTTGC	GGAAAGGACGAAACACCGCTACCTGTCTATGTCCCAGGGTTTAAGAGCTATGCTGGAAACAGC	19	4803903	0.729887	2	FALSE	FALSE	0	RRM_1
GUIDES_sg10684	RBM14	ENSMUSG00000006456	GCCACATAAGAGGCTCGAGG	CGTCAGAGGCGCCACATAAGAGGCTCGAGGAGGAGGTGAACGG	GGAAAGGACGAAACACCGGCCACATAAGAGGCTCGAGGGTTTAAGAGCTATGCTGGAAACAGC	19	4803689	0.715972	2	FALSE	FALSE	0	RRM_1
GUIDES_sg10685	RBM14	ENSMUSG00000006456	ATGAGGCTGATGACTGAGTG	GAAGCAGCCAATGAGGCTGATGACTGAGTGCGGCGGTAAGGAG	GGAAAGGACGAAACACCGATGAGGCTGATGACTGAGTGGTTTAAGAGCTATGCTGGAAACAGC	19	4802802	0.710585	2	FALSE	FALSE	0	RRM_1
GUIDES_sg10686	RBM14	ENSMUSG00000006456	GCTCCTATAATGATTACCTG	CGCTATTCGGGCTCCTATAATGATTACCTGCGGCGGGCAGCTC	GGAAAGGACGAAACACCGGCTCCTATAATGATTACCTGGTTTAAGAGCTATGCTGGAAACAGC	19	4801763	0.707237	3	TRUE	FALSE	0	RRM_1
GUIDES_sg10687	RBM14	ENSMUSG00000006456	GCTTCTTCCTATAACACACA	TCGTGCGGCTGCTTCTTCCTATAACACACAAGGAGGAGCAGCT	GGAAAGGACGAAACACCGGCTTCTTCCTATAACACACAGTTTAAGAGCTATGCTGGAAACAGC	19	4803316	0.704055	2	FALSE	FALSE	0	RRM_1
GUIDES_sg10688	RBM14	ENSMUSG00000006456	GAGCTCGGCTAAACGCCGGT	GGTAATCAGAGAGCTCGGCTAAACGCCGGTCGGCGGAACCATA	GGAAAGGACGAAACACCGGAGCTCGGCTAAACGCCGGTGTTTAAGAGCTATGCTGGAAACAGC	19	4801794	0.701157	3	TRUE	FALSE	0	RRM_1
GUIDES_sg10689	RBM14	ENSMUSG00000006456	CAGAGAGCTCGGCTAAACGC	CGGCGGTAATCAGAGAGCTCGGCTAAACGCCGGCGGTCGGAAC	GGAAAGGACGAAACACCGCAGAGAGCTCGGCTAAACGCGTTTAAGAGCTATGCTGGAAACAGC	19	4801790	0.670018	3	TRUE	FALSE	0	RRM_1
GUIDES_sg10690	RBM15	ENSMUSG00000048109	GCCGGTCATAGAGCACCAGG	ATCTTCAGAGGCCGGTCATAGAGCACCAGGCGGCGGCCTCTGG	GGAAAGGACGAAACACCGGCCGGTCATAGAGCACCAGGGTTTAAGAGCTATGCTGGAAACAGC	3	107332373	0.74732	1	FALSE	FALSE	0	RRM_1
GUIDES_sg10691	RBM15	ENSMUSG00000048109	ACACTGCCGCCTCTACTCAG	GCCACATCAGACACTGCCGCCTCTACTCAGAGGAGGCCACTTA	GGAAAGGACGAAACACCGACACTGCCGCCTCTACTCAGGTTTAAGAGCTATGCTGGAAACAGC	3	107332872	0.74002	1	FALSE	FALSE	0	SPOC
GUIDES_sg10692	RBM15	ENSMUSG00000048109	TGGCCTCCGGAAGTTCACAA	TCGCGTCCTCTGGCCTCCGGAAGTTCACAAAGGAGGCTACCCG	GGAAAGGACGAAACACCGTGGCCTCCGGAAGTTCACAAGTTTAAGAGCTATGCTGGAAACAGC	3	107332428	0.725363	1	FALSE	FALSE	0	RRM_3
GUIDES_sg10693	RBM15	ENSMUSG00000048109	TAGCCTTTGTGAACTTCCGG	GATGAGCGGGTAGCCTTTGTGAACTTCCGGAGGAGGCCAGAGG	GGAAAGGACGAAACACCGTAGCCTTTGTGAACTTCCGGGTTTAAGAGCTATGCTGGAAACAGC	3	107330880	0.715775	1	FALSE	FALSE	0	RRM_3
GUIDES_sg10694	RBM15	ENSMUSG00000048109	CCCAACTCAAGATCACTCAG	GGCAAAGTGGCCCAACTCAAGATCACTCAGCGGCGGCTCCGTT	GGAAAGGACGAAACACCGCCCAACTCAAGATCACTCAGGTTTAAGAGCTATGCTGGAAACAGC	3	107332716	0.711871	1	FALSE	FALSE	0	SPOC
GUIDES_sg10695	RBM15	ENSMUSG00000048109	GACATTAAGAGGCCTTCTCG	CACAGAAGTGGACATTAAGAGGCCTTCTCGAGGAGGCCAGACC	GGAAAGGACGAAACACCGGACATTAAGAGGCCTTCTCGGTTTAAGAGCTATGCTGGAAACAGC	3	107331440	0.697074	1	FALSE	FALSE	0	Nup35_RRM_2
GUIDES_sg10696	RBM15	ENSMUSG00000048109	AGAGGCGGCAGTGTCTGATG	GCCTCTGAGTAGAGGCGGCAGTGTCTGATGTGGTGGCTGAGGA	GGAAAGGACGAAACACCGAGAGGCGGCAGTGTCTGATGGTTTAAGAGCTATGCTGGAAACAGC	3	107330448	0.689419	1	FALSE	FALSE	0	SPOC
GUIDES_sg10697	RBM15	ENSMUSG00000048109	TGTGGGAGGCAATAAAGACA	TCAGCCTCCCTGTGGGAGGCAATAAAGACAAGGAGGAAAACAC	GGAAAGGACGAAACACCGTGTGGGAGGCAATAAAGACAGTTTAAGAGCTATGCTGGAAACAGC	3	107332957	0.687519	1	FALSE	FALSE	0	SPOC
GUIDES_sg10698	RBM15	ENSMUSG00000048109	TAGGACACAAGGTTCCTAAG	TTGCTTTAAATAGGACACAAGGTTCCTAAGTGGTGGCCTCTGA	GGAAAGGACGAAACACCGTAGGACACAAGGTTCCTAAGGTTTAAGAGCTATGCTGGAAACAGC	3	107330416	0.686316	1	FALSE	FALSE	0	SPOC
GUIDES_sg10699	RBM15	ENSMUSG00000048109	CGAACCATAGACTACCGTAA	TGGCACCATTCGAACCATAGACTACCGTAAAGGAGGTGACAGT	GGAAAGGACGAAACACCGCGAACCATAGACTACCGTAAGTTTAAGAGCTATGCTGGAAACAGC	3	107331674	0.675041	1	FALSE	FALSE	0	RRM_3
GUIDES_sg10700	RBM39	ENSMUSG00000027620	GAAGTGCCCATCTATTGCTG	ATGTGTATGTGAAGTGCCCATCTATTGCTGCGGCGGCTATTGC	GGAAAGGACGAAACACCGGAAGTGCCCATCTATTGCTGGTTTAAGAGCTATGCTGGAAACAGC	2	156148318	0.737055	15	FALSE	FALSE	0	RRM_1
GUIDES_sg10701	RBM39	ENSMUSG00000027620	GAAGAATGTAATAAACATGG	TGATGTCATTGAAGAATGTAATAAACATGGAGGAGGAGTCATT	GGAAAGGACGAAACACCGGAAGAATGTAATAAACATGGGTTTAAGAGCTATGCTGGAAACAGC	2	156149301	0.706655	14	FALSE	FALSE	0	RRM_1
GUIDES_sg10702	RBM39	ENSMUSG00000027620	AGGTTGTGGTAAGTTGGAAG	ATCAGGAAAGAGGTTGTGGTAAGTTGGAAGAGGAGGTACATAC	GGAAAGGACGAAACACCGAGGTTGTGGTAAGTTGGAAGGTTTAAGAGCTATGCTGGAAACAGC	2	156148162	0.642574	16	TRUE	FALSE	0
GUIDES_sg10703	RBM39	ENSMUSG00000027620	TGGAAACACTGTGTTGCAAG	GTTAGAAAGTTGGAAACACTGTGTTGCAAGAGGAGGTTGAACA	GGAAAGGACGAAACACCGTGGAAACACTGTGTTGCAAGGTTTAAGAGCTATGCTGGAAACAGC	2	156150781	0.623117	13	FALSE	FALSE	0	RBM39linker
GUIDES_sg10704	RBM39	ENSMUSG00000027620	GCTGCTGTCAATGCATTGCA	TGCGGCTATTGCTGCTGTCAATGCATTGCATGGTGGCAGATGG	GGAAAGGACGAAACACCGGCTGCTGTCAATGCATTGCAGTTTAAGAGCTATGCTGGAAACAGC	2	156148346	0.614038	15	FALSE	FALSE	0	RRM_1
GUIDES_sg10705	RBM39	ENSMUSG00000027620	ATTGAAGAATGTAATAAACA	AGATGATGTCATTGAAGAATGTAATAAACATGGTGGAGGAGTC	GGAAAGGACGAAACACCGATTGAAGAATGTAATAAACAGTTTAAGAGCTATGCTGGAAACAGC	2	156149298	0.575984	14	FALSE	FALSE	0	RRM_1
GUIDES_sg10706	RBM39	ENSMUSG00000027620	TCAATGCATTGCATGGCAGA	ATTGCTGCTGTCAATGCATTGCATGGCAGATGGTGGTTTGCTG	GGAAAGGACGAAACACCGTCAATGCATTGCATGGCAGAGTTTAAGAGCTATGCTGGAAACAGC	2	156148353	0.523945	15	FALSE	FALSE	0	RRM_1
GUIDES_sg10707	RBM39	ENSMUSG00000027620	TAGAATCAGGAAAGAGGTTG	GTTGCTGTCATAGAATCAGGAAAGAGGTTGTGGTGGTAAGTTG	GGAAAGGACGAAACACCGTAGAATCAGGAAAGAGGTTGGTTTAAGAGCTATGCTGGAAACAGC	2	156148148	0.521711	16	TRUE	FALSE	0
GUIDES_sg10708	RBM39	ENSMUSG00000027620	GATTAAACATGTTAGAAAGT	TACGTTTGAGGATTAAACATGTTAGAAAGTTGGTGGAAACACT	GGAAAGGACGAAACACCGGATTAAACATGTTAGAAAGTGTTTAAGAGCTATGCTGGAAACAGC	2	156150761	0.465053	13	FALSE	FALSE	0	RBM39linker
GUIDES_sg10709	RBM39	ENSMUSG00000027620	GCAATAGCCGCAGCAATAGA	ATTGACAGCAGCAATAGCCGCAGCAATAGATGGTGGGCACTTC	GGAAAGGACGAAACACCGGCAATAGCCGCAGCAATAGAGTTTAAGAGCTATGCTGGAAACAGC	2	156148339	0.464114	15	FALSE	FALSE	0	RRM_1
GUIDES_sg10710	RBM7	ENSMUSG00000042396	TCATTACAGAGGCAGCCGAG	GGTCTGACTATCATTACAGAGGCAGCCGAGAGGAGGATTTCTA	GGAAAGGACGAAACACCGTCATTACAGAGGCAGCCGAGGTTTAAGAGCTATGCTGGAAACAGC	9	48489884	0.727392	5	TRUE	FALSE	0
GUIDES_sg10711	RBM7	ENSMUSG00000042396	GGGTCTGACTATCATTACAG	CTCTGACCATGGGTCTGACTATCATTACAGAGGAGGCAGCCGA	GGAAAGGACGAAACACCGGGGTCTGACTATCATTACAGGTTTAAGAGCTATGCTGGAAACAGC	9	48489873	0.70042	5	TRUE	FALSE	0
GUIDES_sg10712	RBM7	ENSMUSG00000042396	TGACACACTGGCATCCTGAG	GCTGGGGATATGACACACTGGCATCCTGAGAGGAGGCGTGACT	GGAAAGGACGAAACACCGTGACACACTGGCATCCTGAGGTTTAAGAGCTATGCTGGAAACAGC	9	48493479	0.698757	3	FALSE	FALSE	0
GUIDES_sg10713	RBM7	ENSMUSG00000042396	GAAATTTGGTTCTCCACATG	CATATGCTGGGAAATTTGGTTCTCCACATGCGGCGGATCAGTT	GGAAAGGACGAAACACCGGAAATTTGGTTCTCCACATGGTTTAAGAGCTATGCTGGAAACAGC	9	48489683	0.65291	5	TRUE	FALSE	0	RRM_1
GUIDES_sg10714	RBM7	ENSMUSG00000042396	AATCCCAACTGATCCGCATG	TGATGGTGAAAATCCCAACTGATCCGCATGTGGTGGAGAACCA	GGAAAGGACGAAACACCGAATCCCAACTGATCCGCATGGTTTAAGAGCTATGCTGGAAACAGC	9	48489937	0.647117	5	TRUE	FALSE	0	RRM_1
GUIDES_sg10715	RBM7	ENSMUSG00000042396	ATGCTGGGGATATGACACAC	TTCCAACATGATGCTGGGGATATGACACACTGGTGGCATCCTG	GGAAAGGACGAAACACCGATGCTGGGGATATGACACACGTTTAAGAGCTATGCTGGAAACAGC	9	48493467	0.64084	3	FALSE	FALSE	0
GUIDES_sg10716	RBM7	ENSMUSG00000042396	TCATATCCCCAGCATCATGT	TGCCAGTGTGTCATATCCCCAGCATCATGTTGGTGGAAATTTA	GGAAAGGACGAAACACCGTCATATCCCCAGCATCATGTGTTTAAGAGCTATGCTGGAAACAGC	9	48493458	0.576406	3	FALSE	FALSE	0
GUIDES_sg10717	RBM7	ENSMUSG00000042396	CGTGTCTCCGACAGCTCAGA	CAGTGGGTAACGTGTCTCCGACAGCTCAGATGGTGGTCCAGAG	GGAAAGGACGAAACACCGCGTGTCTCCGACAGCTCAGAGTTTAAGAGCTATGCTGGAAACAGC	9	48490888	0.574958	4	FALSE	FALSE	0
GUIDES_sg10718	RBM7	ENSMUSG00000042396	CTGTTAGGAGATGTGGAGGT	CTGTTAGGAGATGTGGAGGTTGGTGGGCTTAAA	GGAAAGGACGAAACACCGCTGTTAGGAGATGTGGAGGTGTTTAAGAGCTATGCTGGAAACAGC	9	48493426	0.477343	3	FALSE	FALSE	0	RRM_1
GUIDES_sg10719	RBM7	ENSMUSG00000042396	TTCTCCACATGCGGATCAGT	GGAAATTTGGTTCTCCACATGCGGATCAGTTGGTGGGATTTTC	GGAAAGGACGAAACACCGTTCTCCACATGCGGATCAGTGTTTAAGAGCTATGCTGGAAACAGC	9	48489692	0.426749	5	TRUE	FALSE	0	RRM_1
GUIDES_sg10720	RBMX	ENSMUSG00000031134	CACTTGAGTAGAGATCACTT	CGATCACGACCACTTGAGTAGAGATCACTTCGGCGGCTGCTTG	GGAAAGGACGAAACACCGCACTTGAGTAGAGATCACTTGTTTAAGAGCTATGCTGGAAACAGC	X	57387266	0.686205	8	TRUE	FALSE	0	RBM1CTR
GUIDES_sg10721	RBMX	ENSMUSG00000031134	CGTAGTGCTCCACCTACACG	AGGTAACTCACGTAGTGCTCCACCTACACGAGGAGGGCCCCCG	GGAAAGGACGAAACACCGCGTAGTGCTCCACCTACACGGTTTAAGAGCTATGCTGGAAACAGC	X	57387110	0.670904	8	TRUE	FALSE	0.104726	RBM1CTR
GUIDES_sg10722	RBMX	ENSMUSG00000031134	AGCTCACGTGACGGATATGG	TGATTACAGCAGCTCACGTGACGGATATGGTGGTGGAAGTCGA	GGAAAGGACGAAACACCGAGCTCACGTGACGGATATGGGTTTAAGAGCTATGCTGGAAACAGC	X	57387179	0.610344	8	TRUE	FALSE	0.0629371	RBM1CTR
GUIDES_sg10723	RBMX	ENSMUSG00000031134	AAATAAACATCTCTTCGAGA	TCTCGGGGACAAATAAACATCTCTTCGAGAAGGAGGCAGGGGC	GGAAAGGACGAAACACCGAAATAAACATCTCTTCGAGAGTTTAAGAGCTATGCTGGAAACAGC	X	57388800	0.603474	5	FALSE	FALSE	0.05	RBM1CTR
GUIDES_sg10724	RBMX	ENSMUSG00000031134	GTTACGGAGGCCCGCCACGA	GGAAGAGATGGTTACGGAGGCCCGCCACGAAGGAGGGAGCCCC	GGAAAGGACGAAACACCGGTTACGGAGGCCCGCCACGAGTTTAAGAGCTATGCTGGAAACAGC	X	57388788	0.569435	5	FALSE	FALSE	0.0568182	RBM1CTR
GUIDES_sg10725	RBMX	ENSMUSG00000031134	GAGATGGCTATGGTCGGGAT	TTTAGTGATAGAGATGGCTATGGTCGGGATCGGCGGGACTATT	GGAAAGGACGAAACACCGGAGATGGCTATGGTCGGGATGTTTAAGAGCTATGCTGGAAACAGC	X	57388085	0.554696	7	FALSE	FALSE	0
GUIDES_sg10726	RBMX	ENSMUSG00000031134	AAACATCTCTTCGAGAAGGC	GGGGACAAATAAACATCTCTTCGAGAAGGCAGGAGGGGCTCCC	GGAAAGGACGAAACACCGAAACATCTCTTCGAGAAGGCGTTTAAGAGCTATGCTGGAAACAGC	X	57388804	0.54367	5	FALSE	FALSE	0.0533333	RBM1CTR
GUIDES_sg10727	RBMX	ENSMUSG00000031134	TCTCGTGTATCTCGAGAACT	TGGTGCATAATCTCGTGTATCTCGAGAACTTGGTGGATATTCT	GGAAAGGACGAAACACCGTCTCGTGTATCTCGAGAACTGTTTAAGAGCTATGCTGGAAACAGC	X	57388625	0.488624	6	FALSE	FALSE	0	RBM1CTR
GUIDES_sg10728	RBMX	ENSMUSG00000031134	AGCAGCTCACGTGACGGATA	TGATGATTACAGCAGCTCACGTGACGGATATGGTGGTGGAAGT	GGAAAGGACGAAACACCGAGCAGCTCACGTGACGGATAGTTTAAGAGCTATGCTGGAAACAGC	X	57387176	0.463325	8	TRUE	FALSE	0.0126984	RBM1CTR
GUIDES_sg10729	RBMX	ENSMUSG00000031134	GATTATACTTACCGTGATTA	ACCACCAAGAGATTATACTTACCGTGATTATGGTGGTCATTCC	GGAAAGGACGAAACACCGGATTATACTTACCGTGATTAGTTTAAGAGCTATGCTGGAAACAGC	X	57388602	0.349957	6	FALSE	FALSE	0	RBM1CTR
GUIDES_sg10730	RBMXL2	ENSMUSG00000073894	CGTCACCTTCGAGAACCCCG	GCTTCGCCTTCGTCACCTTCGAGAACCCCGCGGCGGACGCCAA	GGAAAGGACGAAACACCGCGTCACCTTCGAGAACCCCGGTTTAAGAGCTATGCTGGAAACAGC	7	107209687	0.777572	1	TRUE	FALSE	0	RRM_5
GUIDES_sg10731	RBMXL2	ENSMUSG00000073894	CAGTTTCGTTCTACAGACGG	CGGCGCCGGGCAGTTTCGTTCTACAGACGGCGGCGGCAGCCCG	GGAAAGGACGAAACACCGCAGTTTCGTTCTACAGACGGGTTTAAGAGCTATGCTGGAAACAGC	7	107209638	0.721354	1	TRUE	FALSE	0	RBM1CTR
GUIDES_sg10732	RBMXL2	ENSMUSG00000073894	CAAGTATGGCCGCATCATCG	CCGCTTTCGGCAAGTATGGCCGCATCATCGAGGAGGTGCTCCT	GGAAAGGACGAAACACCGCAAGTATGGCCGCATCATCGGTTTAAGAGCTATGCTGGAAACAGC	7	107209615	0.687505	1	TRUE	FALSE	0	RRM_7
GUIDES_sg10733	RBMXL2	ENSMUSG00000073894	AGTCGCGGTAGGTGTAGTCG	GAGTGGCCATAGTCGCGGTAGGTGTAGTCGCGGCGGGGCGAGG	GGAAAGGACGAAACACCGAGTCGCGGTAGGTGTAGTCGGTTTAAGAGCTATGCTGGAAACAGC	7	107209960	0.684563	1	TRUE	FALSE	0	RBM1CTR
GUIDES_sg10734	RBMXL2	ENSMUSG00000073894	CGCAGCGAGCGCTACTCGAG	CGACAGCTACCGCAGCGAGCGCTACTCGAGTGGTGGCCGTGAG	GGAAAGGACGAAACACCGCGCAGCGAGCGCTACTCGAGGTTTAAGAGCTATGCTGGAAACAGC	7	107210498	0.63653	1	TRUE	FALSE	0	RBM1CTR
GUIDES_sg10735	RBMXL2	ENSMUSG00000073894	AGGTACGGGTCGCGGCGCGG	GCGCGGGCCCAGGTACGGGTCGCGGCGCGGCGGCGGTGGCAGC	GGAAAGGACGAAACACCGAGGTACGGGTCGCGGCGCGGGTTTAAGAGCTATGCTGGAAACAGC	7	107210076	0.630503	1	TRUE	FALSE	0	RBM1CTR
GUIDES_sg10736	RBMXL2	ENSMUSG00000073894	GGTTTCGAGGCCCTTCTCGT	TGCCGAAAGCGGTTTCGAGGCCCTTCTCGTCGGCGGTCTCGAG	GGAAAGGACGAAACACCGGGTTTCGAGGCCCTTCTCGTGTTTAAGAGCTATGCTGGAAACAGC	7	107210609	0.624069	1	TRUE	FALSE	0	RRM_7
GUIDES_sg10737	RBMXL2	ENSMUSG00000073894	GTGGCCGTGAGCGCGTGGGT	CGCTACTCGAGTGGCCGTGAGCGCGTGGGTAGGAGGCCGGAGC	GGAAAGGACGAAACACCGGTGGCCGTGAGCGCGTGGGTGTTTAAGAGCTATGCTGGAAACAGC	7	107210517	0.621828	1	TRUE	FALSE	0	RBM1CTR
GUIDES_sg10738	RBMXL2	ENSMUSG00000073894	AACGAAACTGCCCGGCGCCG	CCGTCTGTAGAACGAAACTGCCCGGCGCCGCGGCGGGATTCCT	GGAAAGGACGAAACACCGAACGAAACTGCCCGGCGCCGGTTTAAGAGCTATGCTGGAAACAGC	7	107210568	0.62008	1	TRUE	FALSE	0	RBM1CTR
GUIDES_sg10739	RBMXL2	ENSMUSG00000073894	GCGGCCATACTTGCCGAAAG	CCTCGATGATGCGGCCATACTTGCCGAAAGCGGCGGTTTCGAG	GGAAAGGACGAAACACCGGCGGCCATACTTGCCGAAAGGTTTAAGAGCTATGCTGGAAACAGC	7	107210588	0.607876	1	TRUE	FALSE	0	RRM_7
GUIDES_sg10740	RBPJ	ENSMUSG00000039191	TGGAGACTGAGGAAAACCGG	GGGACGTACGTGGAGACTGAGGAAAACCGGAGGAGGGCATTAC	GGAAAGGACGAAACACCGTGGAGACTGAGGAAAACCGGGTTTAAGAGCTATGCTGGAAACAGC	5	53590479	0.768376	2	FALSE	FALSE	0
GUIDES_sg10741	RBPJ	ENSMUSG00000039191	GGGGACGTACGTGGAGACTG	ACGCGCCCTCGGGGACGTACGTGGAGACTGAGGAGGAAAACCG	GGAAAGGACGAAACACCGGGGGACGTACGTGGAGACTGGTTTAAGAGCTATGCTGGAAACAGC	5	53590468	0.72617	2	FALSE	FALSE	0
GUIDES_sg10742	RBPJ	ENSMUSG00000039191	CTGCCCATAAGATACACACA	CTTCCAACCACTGCCCATAAGATACACACAAGGAGGAGGAGGG	GGAAAGGACGAAACACCGCTGCCCATAAGATACACACAGTTTAAGAGCTATGCTGGAAACAGC	5	53642170	0.698942	6	FALSE	FALSE	0	LAG1-DNAbind
GUIDES_sg10743	RBPJ	ENSMUSG00000039191	CCCATAAGATACACACAAGG	CCAACCACTGCCCATAAGATACACACAAGGAGGAGGAGGGCAA	GGAAAGGACGAAACACCGCCCATAAGATACACACAAGGGTTTAAGAGCTATGCTGGAAACAGC	5	53642173	0.688409	6	FALSE	FALSE	0	LAG1-DNAbind
GUIDES_sg10744	RBPJ	ENSMUSG00000039191	GCTCCCCATGGACTACTCGG	TAACCGGAGCGCTCCCCATGGACTACTCGGAGGAGGGCTTGTC	GGAAAGGACGAAACACCGGCTCCCCATGGACTACTCGGGTTTAAGAGCTATGCTGGAAACAGC	5	53590440	0.660056	2	FALSE	FALSE	0
GUIDES_sg10745	RBPJ	ENSMUSG00000039191	CTACTCGGAGGGCTTGTCCG	TCCCCATGGACTACTCGGAGGGCTTGTCCGCGGCGGAGGAGCG	GGAAAGGACGAAACACCGCTACTCGGAGGGCTTGTCCGGTTTAAGAGCTATGCTGGAAACAGC	5	53590452	0.656035	2	FALSE	FALSE	0
GUIDES_sg10746	RBPJ	ENSMUSG00000039191	AGTCTCCACGTACGTCCCCG	GGTTTTCCTCAGTCTCCACGTACGTCCCCGAGGAGGGCGCGTC	GGAAAGGACGAAACACCGAGTCTCCACGTACGTCCCCGGTTTAAGAGCTATGCTGGAAACAGC	5	53590388	0.633119	2	FALSE	FALSE	0
GUIDES_sg10747	RBPJ	ENSMUSG00000039191	CTAGTGAGTCGTTTGGGTGG	CTAGTGAGTCGTTTGGGTGGAGGAGGCCGCTCA	GGAAAGGACGAAACACCGCTAGTGAGTCGTTTGGGTGGGTTTAAGAGCTATGCTGGAAACAGC	5	53627402	0.579441	4	FALSE	FALSE	0
GUIDES_sg10748	RBPJ	ENSMUSG00000039191	CGAAATTATTTAAAAGAACG	GGAAGCTATGCGAAATTATTTAAAAGAACGAGGAGGGGATCAA	GGAAAGGACGAAACACCGCGAAATTATTTAAAAGAACGGTTTAAGAGCTATGCTGGAAACAGC	5	53635991	0.470498	5	FALSE	FALSE	0
GUIDES_sg10749	RBPJ	ENSMUSG00000039191	AAAGTTGCACAGAAGTCTTA	TCTTCATGCAAAAGTTGCACAGAAGTCTTACGGCGGAAATGAA	GGAAAGGACGAAACACCGAAAGTTGCACAGAAGTCTTAGTTTAAGAGCTATGCTGGAAACAGC	5	53636042	0.44893	5	FALSE	FALSE	0	LAG1-DNAbind
GUIDES_sg10750	RBPJL	ENSMUSG00000017007	CCCTCCAGCCAGGACCCGCG	ATTGGCTTCACCCTCCAGCCAGGACCCGCGAGGAGGTAGACAC	GGAAAGGACGAAACACCGCCCTCCAGCCAGGACCCGCGGTTTAAGAGCTATGCTGGAAACAGC	2	164407772	0.744496	4	FALSE	FALSE	0	LAG1-DNAbind
GUIDES_sg10751	RBPJL	ENSMUSG00000017007	AAAGATGTGAGCAGACTGTG	TGCCTGCAGCAAAGATGTGAGCAGACTGTGTGGTGGATCCTGC	GGAAAGGACGAAACACCGAAAGATGTGAGCAGACTGTGGTTTAAGAGCTATGCTGGAAACAGC	2	164405829	0.715359	3	FALSE	FALSE	0
GUIDES_sg10752	RBPJL	ENSMUSG00000017007	CCCGCGAGGTAGACACAGGG	CCAGCCAGGACCCGCGAGGTAGACACAGGGTGGTGGAGGACAG	GGAAAGGACGAAACACCGCCCGCGAGGTAGACACAGGGGTTTAAGAGCTATGCTGGAAACAGC	2	164407786	0.706011	4	FALSE	FALSE	0	LAG1-DNAbind
GUIDES_sg10753	RBPJL	ENSMUSG00000017007	GTGGATCCTGCATGCCAAGG	AGCAGACTGTGTGGATCCTGCATGCCAAGGTGGTGGCTCAGAA	GGAAAGGACGAAACACCGGTGGATCCTGCATGCCAAGGGTTTAAGAGCTATGCTGGAAACAGC	2	164405848	0.649303	3	FALSE	FALSE	0	LAG1-DNAbind
GUIDES_sg10754	RBPJL	ENSMUSG00000017007	TCCACCCTGTGTCTACCTCG	TCTTCTGTCCTCCACCCTGTGTCTACCTCGCGGCGGGTCCTGG	GGAAAGGACGAAACACCGTCCACCCTGTGTCTACCTCGGTTTAAGAGCTATGCTGGAAACAGC	2	164407763	0.635034	4	FALSE	FALSE	0	LAG1-DNAbind
GUIDES_sg10755	RBPJL	ENSMUSG00000017007	GCGAGGTAGACACAGGGTGG	GCCAGGACCCGCGAGGTAGACACAGGGTGGAGGAGGACAGAAG	GGAAAGGACGAAACACCGGCGAGGTAGACACAGGGTGGGTTTAAGAGCTATGCTGGAAACAGC	2	164407789	0.633423	4	FALSE	FALSE	0	LAG1-DNAbind
GUIDES_sg10756	RBPJL	ENSMUSG00000017007	TGTGTGGATCCTGCATGCCA	GTGAGCAGACTGTGTGGATCCTGCATGCCAAGGAGGTGGCTCA	GGAAAGGACGAAACACCGTGTGTGGATCCTGCATGCCAGTTTAAGAGCTATGCTGGAAACAGC	2	164405845	0.608627	3	FALSE	FALSE	0	LAG1-DNAbind
GUIDES_sg10757	RBPJL	ENSMUSG00000017007	ATAGGATTTCTGAGCCACCT	TCTCATTTCCATAGGATTTCTGAGCCACCTTGGTGGCATGCAG	GGAAAGGACGAAACACCGATAGGATTTCTGAGCCACCTGTTTAAGAGCTATGCTGGAAACAGC	2	164405787	0.608355	3	FALSE	FALSE	0	LAG1-DNAbind
GUIDES_sg10758	RBPJL	ENSMUSG00000017007	AGGACCCGCGAGGTAGACAC	CCCTCCAGCCAGGACCCGCGAGGTAGACACAGGAGGGTGGAGG	GGAAAGGACGAAACACCGAGGACCCGCGAGGTAGACACGTTTAAGAGCTATGCTGGAAACAGC	2	164407782	0.57723	4	FALSE	FALSE	0	LAG1-DNAbind
GUIDES_sg10759	RBPJL	ENSMUSG00000017007	AAGGTGGCTCAGAAATCCTA	CCTGCATGCCAAGGTGGCTCAGAAATCCTATGGTGGAAATGAG	GGAAAGGACGAAACACCGAAGGTGGCTCAGAAATCCTAGTTTAAGAGCTATGCTGGAAACAGC	2	164405864	0.496707	3	FALSE	FALSE	0	LAG1-DNAbind
GUIDES_sg10760	RCOR2	ENSMUSG00000024968	GTTTGGCATCTGATACACAG	GTTTGGCATCTGATACACAGTGGTGGTTGGGGG	GGAAAGGACGAAACACCGGTTTGGCATCTGATACACAGGTTTAAGAGCTATGCTGGAAACAGC	19	7270120	0.769422	2	FALSE	FALSE	0
GUIDES_sg10761	RCOR2	ENSMUSG00000024968	ATCTGATACACAGTGGTTGG	CACGTTTGGCATCTGATACACAGTGGTTGGGGGGGGACCACAC	GGAAAGGACGAAACACCGATCTGATACACAGTGGTTGGGTTTAAGAGCTATGCTGGAAACAGC	19	7270127	0.698374	2	FALSE	FALSE	0
GUIDES_sg10762	RCOR2	ENSMUSG00000024968	TCCATGGCAAGTGCTTCCAG	GCCTTTGGGTTCCATGGCAAGTGCTTCCAGCGGCGGATCCAGC	GGAAAGGACGAAACACCGTCCATGGCAAGTGCTTCCAGGTTTAAGAGCTATGCTGGAAACAGC	19	7270844	0.693573	4	FALSE	FALSE	0
GUIDES_sg10763	RCOR2	ENSMUSG00000024968	TCTGTGGCATAAACACGATG	TCGGCATGCTTCTGTGGCATAAACACGATGTGGTGGAGAAATC	GGAAAGGACGAAACACCGTCTGTGGCATAAACACGATGGTTTAAGAGCTATGCTGGAAACAGC	19	7270731	0.681217	4	FALSE	FALSE	0
GUIDES_sg10764	RCOR2	ENSMUSG00000024968	CCCTGCACGCTATAGCAACA	CCCTGCACGCTATAGCAACAAGGAGGAGCTGAA	GGAAAGGACGAAACACCGCCCTGCACGCTATAGCAACAGTTTAAGAGCTATGCTGGAAACAGC	19	7270124	0.661957	2	FALSE	FALSE	0
GUIDES_sg10765	RCOR2	ENSMUSG00000024968	TGAGTGGACGGTGGAGGACA	CCTTCCCTGATGAGTGGACGGTGGAGGACAAGGAGGTGCTGTT	GGAAAGGACGAAACACCGTGAGTGGACGGTGGAGGACAGTTTAAGAGCTATGCTGGAAACAGC	19	7270797	0.620026	4	FALSE	FALSE	0
GUIDES_sg10766	RCOR2	ENSMUSG00000024968	GGAAGGGAGTGAAGTTGGCT	CACTCATCAGGGAAGGGAGTGAAGTTGGCTAGGAGGTCAGCCA	GGAAAGGACGAAACACCGGGAAGGGAGTGAAGTTGGCTGTTTAAGAGCTATGCTGGAAACAGC	19	7270803	0.608462	4	FALSE	FALSE	0
GUIDES_sg10767	RCOR2	ENSMUSG00000024968	CAAGTACATTGCAATGGCCA	CAAGTACATTGCAATGGCCAAGGAGGAGAAGCA	GGAAAGGACGAAACACCGCAAGTACATTGCAATGGCCAGTTTAAGAGCTATGCTGGAAACAGC	19	7270577	0.593488	3	FALSE	FALSE	0
GUIDES_sg10768	RCOR2	ENSMUSG00000024968	GTTATAGCCATGCTTCTCCT	CCTGCTCAATGTTATAGCCATGCTTCTCCTTGGTGGCCATTGC	GGAAAGGACGAAACACCGGTTATAGCCATGCTTCTCCTGTTTAAGAGCTATGCTGGAAACAGC	19	7270582	0.549572	3	FALSE	FALSE	0
GUIDES_sg10769	RCOR2	ENSMUSG00000024968	CTATAGCAACAAGGAGCTGA	GCCCTGCACGCTATAGCAACAAGGAGCTGAAGGAGGGAATGCT	GGAAAGGACGAAACACCGCTATAGCAACAAGGAGCTGAGTTTAAGAGCTATGCTGGAAACAGC	19	7270133	0.549307	2	FALSE	FALSE	0
GUIDES_sg10770	REL	ENSMUSG00000020275	AGTATAGCTTTGCAATACGG	CACAGGCTCCAGTATAGCTTTGCAATACGGAGGAGGAGTCTTG	GGAAAGGACGAAACACCGAGTATAGCTTTGCAATACGGGTTTAAGAGCTATGCTGGAAACAGC	11	23745540	0.742878	7	FALSE	FALSE	0	RHD_dimer
GUIDES_sg10771	REL	ENSMUSG00000020275	TTGAATGACTGGGAAGCCAG	TCGTTTTGTGTTGAATGACTGGGAAGCCAGAGGAGGTGTTTTT	GGAAAGGACGAAACACCGTTGAATGACTGGGAAGCCAGGTTTAAGAGCTATGCTGGAAACAGC	11	23745471	0.727459	7	FALSE	FALSE	0	RHD_dimer
GUIDES_sg10772	REL	ENSMUSG00000020275	CCCACCAGCCATACCCTCAG	TGCCACATCACCCACCAGCCATACCCTCAGTGGTGGCCCATCA	GGAAAGGACGAAACACCGCCCACCAGCCATACCCTCAGGTTTAAGAGCTATGCTGGAAACAGC	11	23742405	0.694957	10	TRUE	FALSE	0
GUIDES_sg10773	REL	ENSMUSG00000020275	TACCCTGAGTACTTTCTCAG	TCAGTACAAATACCCTGAGTACTTTCTCAGCGGCGGGAACACT	GGAAAGGACGAAACACCGTACCCTGAGTACTTTCTCAGGTTTAAGAGCTATGCTGGAAACAGC	11	23742489	0.661184	10	TRUE	FALSE	0
GUIDES_sg10774	REL	ENSMUSG00000020275	TGGCCCATCAGCCTACAAGC	ATACCCTCAGTGGCCCATCAGCCTACAAGCTGGTGGCCACCAG	GGAAAGGACGAAACACCGTGGCCCATCAGCCTACAAGCGTTTAAGAGCTATGCTGGAAACAGC	11	23742425	0.651091	10	TRUE	FALSE	0
GUIDES_sg10775	REL	ENSMUSG00000020275	ATAGTGACTGCTCTGAACAA	TAACACTTGAATAGTGACTGCTCTGAACAAAGGAGGTAGGATT	GGAAAGGACGAAACACCGATAGTGACTGCTCTGAACAAGTTTAAGAGCTATGCTGGAAACAGC	11	23742353	0.646792	10	TRUE	FALSE	0
GUIDES_sg10776	REL	ENSMUSG00000020275	ACACTTTCCTCTAATTCACA	CTCAGCGGGAACACTTTCCTCTAATTCACAAGGAGGTATCCTT	GGAAAGGACGAAACACCGACACTTTCCTCTAATTCACAGTTTAAGAGCTATGCTGGAAACAGC	11	23742514	0.635184	10	TRUE	FALSE	0
GUIDES_sg10777	REL	ENSMUSG00000020275	CGGAGGAGTCTTGAAAACAA	CTTTGCAATACGGAGGAGTCTTGAAAACAATGGTGGCTACTTG	GGAAAGGACGAAACACCGCGGAGGAGTCTTGAAAACAAGTTTAAGAGCTATGCTGGAAACAGC	11	23745557	0.622639	7	FALSE	FALSE	0	RHD_dimer
GUIDES_sg10778	REL	ENSMUSG00000020275	TCACTAACTTCCTGGTCAGA	ATCCATAGACTCACTAACTTCCTGGTCAGAAGGAGGCCTCCGC	GGAAAGGACGAAACACCGTCACTAACTTCCTGGTCAGAGTTTAAGAGCTATGCTGGAAACAGC	11	23745483	0.62129	7	FALSE	FALSE	0	RHD_dimer
GUIDES_sg10779	REL	ENSMUSG00000020275	GCTGCGGAGGCCTTCTGACC	TGAAAATGCAGCTGCGGAGGCCTTCTGACCAGGAGGAAGTTAG	GGAAAGGACGAAACACCGGCTGCGGAGGCCTTCTGACCGTTTAAGAGCTATGCTGGAAACAGC	11	23745593	0.490075	7	FALSE	FALSE	0	RHD_dimer
GUIDES_sg10780	RELA	ENSMUSG00000024927	TAAATGCGAGGGGCGCTCAG	GATTCCGCTATAAATGCGAGGGGCGCTCAGCGGCGGGCAGTAT	GGAAAGGACGAAACACCGTAAATGCGAGGGGCGCTCAGGTTTAAGAGCTATGCTGGAAACAGC	19	5638643	0.649422	3	FALSE	FALSE	0	RHD_DNA_bind
GUIDES_sg10781	RELA	ENSMUSG00000024927	GCGATTCCGCTATAAATGCG	AACGGGGCATGCGATTCCGCTATAAATGCGAGGAGGGGCGCTC	GGAAAGGACGAAACACCGGCGATTCCGCTATAAATGCGGTTTAAGAGCTATGCTGGAAACAGC	19	5638631	0.640925	3	FALSE	FALSE	0	RHD_DNA_bind
GUIDES_sg10782	RELA	ENSMUSG00000024927	TCATGTGGATGAGGCCGGTG	CCCCACAAGTTCATGTGGATGAGGCCGGTGAGGAGGTGGATCC	GGAAAGGACGAAACACCGTCATGTGGATGAGGCCGGTGGTTTAAGAGCTATGCTGGAAACAGC	19	5638943	0.632546	4	FALSE	FALSE	0	RHD_DNA_bind
GUIDES_sg10783	RELA	ENSMUSG00000024927	TCACCAAGGATCCACCTCAC	ATCTCCCTGGTCACCAAGGATCCACCTCACCGGCGGCCTCATC	GGAAAGGACGAAACACCGTCACCAAGGATCCACCTCACGTTTAAGAGCTATGCTGGAAACAGC	19	5638917	0.612966	4	FALSE	FALSE	0	RHD_DNA_bind
GUIDES_sg10784	RELA	ENSMUSG00000024927	TCCTTCCCCACAAGTTCATG	ATCCCGGCAGTCCTTCCCCACAAGTTCATGTGGTGGATGAGGC	GGAAAGGACGAAACACCGTCCTTCCCCACAAGTTCATGGTTTAAGAGCTATGCTGGAAACAGC	19	5638928	0.610262	4	FALSE	FALSE	0	RHD_DNA_bind
GUIDES_sg10785	RELA	ENSMUSG00000024927	AGGAACAGTTCGAATCTCCC	ACACAGGACCAGGAACAGTTCGAATCTCCCTGGTGGTCACCAA	GGAAAGGACGAAACACCGAGGAACAGTTCGAATCTCCCGTTTAAGAGCTATGCTGGAAACAGC	19	5638894	0.582831	4	FALSE	FALSE	0	RHD_DNA_bind
GUIDES_sg10786	RELA	ENSMUSG00000024927	CAAGTTCATGTGGATGAGGC	TCCTTCCCCACAAGTTCATGTGGATGAGGCCGGCGGTGAGGTG	GGAAAGGACGAAACACCGCAAGTTCATGTGGATGAGGCGTTTAAGAGCTATGCTGGAAACAGC	19	5638938	0.577674	4	FALSE	FALSE	0	RHD_DNA_bind
GUIDES_sg10787	RELA	ENSMUSG00000024927	AGCGCCCCTCGCATTTATAG	CTGCCCGCTGAGCGCCCCTCGCATTTATAGCGGCGGAATCGCA	GGAAAGGACGAAACACCGAGCGCCCCTCGCATTTATAGGTTTAAGAGCTATGCTGGAAACAGC	19	5638632	0.552407	3	FALSE	FALSE	0	RHD_DNA_bind
GUIDES_sg10788	RELA	ENSMUSG00000024927	TCATCGAACAGCCGAAGCAA	TATGTGGAGATCATCGAACAGCCGAAGCAACGGCGGGGCATGC	GGAAAGGACGAAACACCGTCATCGAACAGCCGAAGCAAGTTTAAGAGCTATGCTGGAAACAGC	19	5638603	0.51972	3	FALSE	FALSE	0	RHD_DNA_bind
GUIDES_sg10789	RELA	ENSMUSG00000024927	GTATCTGTGCTTCTCTCGCC	TGTCTTGGTGGTATCTGTGCTTCTCTCGCCAGGAGGAATACTG	GGAAAGGACGAAACACCGGTATCTGTGCTTCTCTCGCCGTTTAAGAGCTATGCTGGAAACAGC	19	5638595	0.517293	3	FALSE	FALSE	0	RHD_DNA_bind
GUIDES_sg10790	RELB	ENSMUSG00000002983	GTTTCCCAACCAGTACCGAG	GCAGCAACATGTTTCCCAACCAGTACCGAGAGGAGGCAGCTTT	GGAAAGGACGAAACACCGGTTTCCCAACCAGTACCGAGGTTTAAGAGCTATGCTGGAAACAGC	7	19606891	0.764264	12	TRUE	FALSE	0	RelB_transactiv
GUIDES_sg10791	RELB	ENSMUSG00000002983	CAACATAGTGAAGAGCGTGG	GCAGCAGGTCCAACATAGTGAAGAGCGTGGGGGGGGCAGAAGG	GGAAAGGACGAAACACCGCAACATAGTGAAGAGCGTGGGTTTAAGAGCTATGCTGGAAACAGC	7	19606806	0.761299	12	TRUE	FALSE	0	RelB_transactiv
GUIDES_sg10792	RELB	ENSMUSG00000002983	GTCCAACATAGTGAAGAGCG	GGGGCAGCAGGTCCAACATAGTGAAGAGCGTGGTGGGGGCAGA	GGAAAGGACGAAACACCGGTCCAACATAGTGAAGAGCGGTTTAAGAGCTATGCTGGAAACAGC	7	19606803	0.719868	12	TRUE	FALSE	0	RelB_transactiv
GUIDES_sg10793	RELB	ENSMUSG00000002983	GCCAGAAGACTCCACAACGG	GGGGCTCTGGGCCAGAAGACTCCACAACGGTGGTGGCCCCTGC	GGAAAGGACGAAACACCGGCCAGAAGACTCCACAACGGGTTTAAGAGCTATGCTGGAAACAGC	7	19606722	0.71304	12	TRUE	FALSE	0	RelB_transactiv
GUIDES_sg10794	RELB	ENSMUSG00000002983	ATGGAATCGAGAGCAAACGA	CCAGATCCACATGGAATCGAGAGCAAACGAAGGAGGAAAAAGA	GGAAAGGACGAAACACCGATGGAATCGAGAGCAAACGAGTTTAAGAGCTATGCTGGAAACAGC	7	19611648	0.696976	11	FALSE	FALSE	0	RelB_transactiv
GUIDES_sg10795	RELB	ENSMUSG00000002983	GTTCAAAACGCCACCCTACG	TCGCCATTGTGTTCAAAACGCCACCCTACGAGGAGGACCTGGA	GGAAAGGACGAAACACCGGTTCAAAACGCCACCCTACGGTTTAAGAGCTATGCTGGAAACAGC	7	19612612	0.694323	9	FALSE	FALSE	0	RHD_dimer
GUIDES_sg10796	RELB	ENSMUSG00000002983	TACCGAGAGGCAGCTTTCGG	TCCCAACCAGTACCGAGAGGCAGCTTTCGGGGGGGGTGGCCTC	GGAAAGGACGAAACACCGTACCGAGAGGCAGCTTTCGGGTTTAAGAGCTATGCTGGAAACAGC	7	19606904	0.670051	12	TRUE	FALSE	0	RelB_transactiv
GUIDES_sg10797	RELB	ENSMUSG00000002983	CAGCTTGAGAGAAGTCGGCA	CGGTGCACATCAGCTTGAGAGAAGTCGGCACGGCGGCCTTCCC	GGAAAGGACGAAACACCGCAGCTTGAGAGAAGTCGGCAGTTTAAGAGCTATGCTGGAAACAGC	7	19612677	0.657032	9	FALSE	FALSE	0	RHD_dimer
GUIDES_sg10798	RELB	ENSMUSG00000002983	ATCTCCAGGTCCTCGTAGGG	GGGCTCTGAGATCTCCAGGTCCTCGTAGGGTGGTGGCGTTTTG	GGAAAGGACGAAACACCGATCTCCAGGTCCTCGTAGGGGTTTAAGAGCTATGCTGGAAACAGC	7	19612619	0.655959	9	FALSE	FALSE	0	RHD_dimer
GUIDES_sg10799	RELB	ENSMUSG00000002983	CTGTCAATGTGTTCTTGCAG	GAGCCCGTGACTGTCAATGTGTTCTTGCAGCGGCGGCTCACGG	GGAAAGGACGAAACACCGCTGTCAATGTGTTCTTGCAGGTTTAAGAGCTATGCTGGAAACAGC	7	19612659	0.651664	9	FALSE	FALSE	0	RHD_dimer
GUIDES_sg10800	RERE	ENSMUSG00000039852	GTGTGTATATCGAGAGTCGG	GTGTGTATATCGAGAGTCGGCGGCGGCCAAACA	GGAAAGGACGAAACACCGGTGTGTATATCGAGAGTCGGGTTTAAGAGCTATGCTGGAAACAGC	4	150431545	0.677874	2	FALSE	FALSE	0	BAH
GUIDES_sg10801	RERE	ENSMUSG00000039852	TCCAAGGTACAGCTCCTGCG	GGCTCCTCCCTCCAAGGTACAGCTCCTGCGAGGAGGCCTGGCA	GGAAAGGACGAAACACCGTCCAAGGTACAGCTCCTGCGGTTTAAGAGCTATGCTGGAAACAGC	4	150406553	0.673767	1	FALSE	FALSE	0	POPLD
GUIDES_sg10802	RERE	ENSMUSG00000039852	CGCTACGAGAGGACAGACAC	AAAAAAGTCCCGCTACGAGAGGACAGACACTGGTGGTGAGATA	GGAAAGGACGAAACACCGCGCTACGAGAGGACAGACACGTTTAAGAGCTATGCTGGAAACAGC	4	150406611	0.655449	1	FALSE	FALSE	0	POPLD
GUIDES_sg10803	RERE	ENSMUSG00000039852	CAGTGTCTGTCCTCTCGTAG	GTTATCTCACCAGTGTCTGTCCTCTCGTAGCGGCGGGACTTTT	GGAAAGGACGAAACACCGCAGTGTCTGTCCTCTCGTAGGTTTAAGAGCTATGCTGGAAACAGC	4	150406410	0.652499	1	FALSE	FALSE	0	POPLD
GUIDES_sg10804	RERE	ENSMUSG00000039852	CTTGTTGGACTCCTCCGTGG	TTCTGCTCTTCTTGTTGGACTCCTCCGTGGTGGTGGCGCTGTT	GGAAAGGACGAAACACCGCTTGTTGGACTCCTCCGTGGGTTTAAGAGCTATGCTGGAAACAGC	4	150406465	0.633276	1	FALSE	FALSE	0	POPLD
GUIDES_sg10805	RERE	ENSMUSG00000039852	GCCCTCTCCCGGCTTCAGAG	ACCCCTCCAGGCCCTCTCCCGGCTTCAGAGAGGAGGTGCTGTG	GGAAAGGACGAAACACCGGCCCTCTCCCGGCTTCAGAGGTTTAAGAGCTATGCTGGAAACAGC	4	150439370	0.619349	3	FALSE	FALSE	0	BAH
GUIDES_sg10806	RERE	ENSMUSG00000039852	ACTGTGTGTATATCGAGAGT	ACTGTGTGTATATCGAGAGTCGGCGGCGGCCAA	GGAAAGGACGAAACACCGACTGTGTGTATATCGAGAGTGTTTAAGAGCTATGCTGGAAACAGC	4	150431542	0.615731	2	FALSE	FALSE	0	BAH
GUIDES_sg10807	RERE	ENSMUSG00000039852	GCTTCAGAGAGGTGCTGTGG	CCCTCTCCCGGCTTCAGAGAGGTGCTGTGGTGGTGGCTGTGGT	GGAAAGGACGAAACACCGGCTTCAGAGAGGTGCTGTGGGTTTAAGAGCTATGCTGGAAACAGC	4	150439381	0.606666	3	FALSE	FALSE	0	BAH
GUIDES_sg10808	RERE	ENSMUSG00000039852	TCGCAGGAGCTGTACCTTGG	ATGCCAGGCCTCGCAGGAGCTGTACCTTGGAGGAGGGAGGAGC	GGAAAGGACGAAACACCGTCGCAGGAGCTGTACCTTGGGTTTAAGAGCTATGCTGGAAACAGC	4	150406469	0.598115	1	FALSE	FALSE	0	POPLD
GUIDES_sg10809	RERE	ENSMUSG00000039852	GCCACCGGCAGAGAGCATGC	TGGCTGTGGTGCCACCGGCAGAGAGCATGCTGGTGGGGGGTCA	GGAAAGGACGAAACACCGGCCACCGGCAGAGAGCATGCGTTTAAGAGCTATGCTGGAAACAGC	4	150439411	0.564267	3	FALSE	FALSE	0	BAH
GUIDES_sg10810	REST	ENSMUSG00000029249	GGTTGGTATTGTAGCCACAG	TGGTCATACCGGTTGGTATTGTAGCCACAGCGGCGGTCACAGC	GGAAAGGACGAAACACCGGGTTGGTATTGTAGCCACAGGTTTAAGAGCTATGCTGGAAACAGC	5	77268179	0.774155	1	FALSE	FALSE	0	zf-C2HE
GUIDES_sg10811	REST	ENSMUSG00000029249	CATCATCTGCACGTACACGA	TCTACAAGTGCATCATCTGCACGTACACGACGGCGGTCAGCGA	GGAAAGGACGAAACACCGCATCATCTGCACGTACACGAGTTTAAGAGCTATGCTGGAAACAGC	5	77268694	0.736392	1	FALSE	FALSE	0	zf-C2H2
GUIDES_sg10812	REST	ENSMUSG00000029249	TGGAGCTGCATGTTAACCCA	AAAAAGCACGTGGAGCTGCATGTTAACCCACGGCGGCAGTTCA	GGAAAGGACGAAACACCGTGGAGCTGCATGTTAACCCAGTTTAAGAGCTATGCTGGAAACAGC	5	77280878	0.71257	3	TRUE	FALSE	0	zf-H2C2_2
GUIDES_sg10813	REST	ENSMUSG00000029249	CATGCAAGACAGGTTCACAA	AGTGACCCGACATGCAAGACAGGTTCACAACGGCGGGCCTAAA	GGAAAGGACGAAACACCGCATGCAAGACAGGTTCACAAGTTTAAGAGCTATGCTGGAAACAGC	5	77280787	0.704139	3	TRUE	FALSE	0	zf-H2C2_2
GUIDES_sg10814	REST	ENSMUSG00000029249	CGGTCAGCGAGTACCACTGG	ACGTACACGACGGTCAGCGAGTACCACTGGAGGAGGAAACACC	GGAAAGGACGAAACACCGCGGTCAGCGAGTACCACTGGGTTTAAGAGCTATGCTGGAAACAGC	5	77268714	0.695902	1	FALSE	FALSE	0	zf-C2H2
GUIDES_sg10815	REST	ENSMUSG00000029249	CGTACTGGCAAGGCTTACAC	GATTCGGCTTCGTACTGGCAAGGCTTACACCGGCGGAAGGGCT	GGAAAGGACGAAACACCGCGTACTGGCAAGGCTTACACGTTTAAGAGCTATGCTGGAAACAGC	5	77268359	0.643261	1	FALSE	FALSE	0	zf-C2H2_7
GUIDES_sg10816	REST	ENSMUSG00000029249	GAAGAGGGCGAGTTCTCCAA	GTCTCCGGCCGAAGAGGGCGAGTTCTCCAAAGGAGGCCCCATC	GGAAAGGACGAAACACCGGAAGAGGGCGAGTTCTCCAAGTTTAAGAGCTATGCTGGAAACAGC	5	77268563	0.642015	1	FALSE	FALSE	0	zf-H2C2_2
GUIDES_sg10817	REST	ENSMUSG00000029249	CTCATCTAACGCGACACATG	TCTCAGAAGACTCATCTAACGCGACACATGCGGCGGACTCATT	GGAAAGGACGAAACACCGCTCATCTAACGCGACACATGGTTTAAGAGCTATGCTGGAAACAGC	5	77275304	0.624018	2	FALSE	FALSE	0	zf-H2C2_5
GUIDES_sg10818	REST	ENSMUSG00000029249	GTCTTCTGAGAGCTTGAGTA	CGTTAGATGAGTCTTCTGAGAGCTTGAGTAAGGAGGACAAAGT	GGAAAGGACGAAACACCGGTCTTCTGAGAGCTTGAGTAGTTTAAGAGCTATGCTGGAAACAGC	5	77275285	0.541257	2	FALSE	FALSE	0.0882353	zf-H2C2_5
GUIDES_sg10819	REST	ENSMUSG00000029249	GGACAAAGTTCACATTTATA	GCTTGAGTAAGGACAAAGTTCACATTTATACGGCGGGCGTTCT	GGAAAGGACGAAACACCGGGACAAAGTTCACATTTATAGTTTAAGAGCTATGCTGGAAACAGC	5	77275306	0.383128	2	FALSE	FALSE	0.718531	zf-H2C2_5
GUIDES_sg10820	REXO4	ENSMUSG00000052406	TCAGAAAGCCGTTTCAGAGA	CAGAATTTTCTCAGAAAGCCGTTTCAGAGACGGCGGTCGTCCA	GGAAAGGACGAAACACCGTCAGAAAGCCGTTTCAGAGAGTTTAAGAGCTATGCTGGAAACAGC	2	26955557	0.54656	7	FALSE	FALSE	0	RNase_T
GUIDES_sg10821	REXO4	ENSMUSG00000052406	TGTGTAGCGCATGCCCCACC	TTTAAATCATTGTGTAGCGCATGCCCCACCAGGAGGATTCTGC	GGAAAGGACGAAACACCGTGTGTAGCGCATGCCCCACCGTTTAAGAGCTATGCTGGAAACAGC	2	26958509	0.539737	5	FALSE	FALSE	0	RNase_T
GUIDES_sg10822	REXO4	ENSMUSG00000052406	AGCAATGAGGCTTTACGTCA	ATGCCCAGGCAGCAATGAGGCTTTACGTCATGGTGGTGAAACG	GGAAAGGACGAAACACCGAGCAATGAGGCTTTACGTCAGTTTAAGAGCTATGCTGGAAACAGC	2	26954513	0.519742	8	TRUE	FALSE	0	RNase_T
GUIDES_sg10823	REXO4	ENSMUSG00000052406	AGAGTTTGAAGTTGTGAAGA	AGAGTTTGAAGTTGTGAAGAAGGAGGAAGTGGC	GGAAAGGACGAAACACCGAGAGTTTGAAGTTGTGAAGAGTTTAAGAGCTATGCTGGAAACAGC	2	26958502	0.505523	5	FALSE	FALSE	0	RNase_T
GUIDES_sg10824	REXO4	ENSMUSG00000052406	AATGTTGAAGGGCAGAATCC	AAGTGGCAGAAATGTTGAAGGGCAGAATCCTGGTGGTGGGGCA	GGAAAGGACGAAACACCGAATGTTGAAGGGCAGAATCCGTTTAAGAGCTATGCTGGAAACAGC	2	26958535	0.504389	5	FALSE	FALSE	0	RNase_T
GUIDES_sg10825	REXO4	ENSMUSG00000052406	GTGGACGACCGTCTCTGAAA	GTGGACGACCGTCTCTGAAACGGCGGCTTTCTG	GGAAAGGACGAAACACCGGTGGACGACCGTCTCTGAAAGTTTAAGAGCTATGCTGGAAACAGC	2	26955515	0.498478	7	FALSE	FALSE	0	RNase_T
GUIDES_sg10826	REXO4	ENSMUSG00000052406	CTGAGCAGTGCTCGGCCTGT	CTGAGCAGTGCTCGGCCTGTTGGTGGACCCTGA	GGAAAGGACGAAACACCGCTGAGCAGTGCTCGGCCTGTGTTTAAGAGCTATGCTGGAAACAGC	2	26955513	0.490671	7	FALSE	FALSE	0	RNase_T
GUIDES_sg10827	REXO4	ENSMUSG00000052406	TCTGGGGATCAGGGTCCAAC	CTGAGAAAATTCTGGGGATCAGGGTCCAACAGGAGGCCGAGCA	GGAAAGGACGAAACACCGTCTGGGGATCAGGGTCCAACGTTTAAGAGCTATGCTGGAAACAGC	2	26955552	0.458535	7	FALSE	FALSE	0	RNase_T
GUIDES_sg10828	REXO4	ENSMUSG00000052406	CGTAAAGCCTCATTGCTGCC	TTCACCATGACGTAAAGCCTCATTGCTGCCTGGTGGGCATCCT	GGAAAGGACGAAACACCGCGTAAAGCCTCATTGCTGCCGTTTAAGAGCTATGCTGGAAACAGC	2	26954582	0.43481	8	TRUE	FALSE	0	RNase_T
GUIDES_sg10829	REXO4	ENSMUSG00000052406	CTCAGAAATTCAAACCATTC	ATCAGGGACACTCAGAAATTCAAACCATTCAGGAGGAGTCGAG	GGAAAGGACGAAACACCGCTCAGAAATTCAAACCATTCGTTTAAGAGCTATGCTGGAAACAGC	2	26956348	0.332548	6	FALSE	FALSE	0	RNase_T
GUIDES_sg10830	RFC1	ENSMUSG00000029191	AGCCCCTTCTACCCCTTGTG	TGACATGCTGAGCCCCTTCTACCCCTTGTGAGGAGGTCAAGGG	GGAAAGGACGAAACACCGAGCCCCTTCTACCCCTTGTGGTTTAAGAGCTATGCTGGAAACAGC	5	65266238	0.644825	23	FALSE	FALSE	0	RFC1
GUIDES_sg10831	RFC1	ENSMUSG00000029191	CACAAGAGCCTACAATAAGG	AAGCGGCCTTCACAAGAGCCTACAATAAGGAGGAGGCCCACCT	GGAAAGGACGAAACACCGCACAAGAGCCTACAATAAGGGTTTAAGAGCTATGCTGGAAACAGC	5	65264276	0.62472	24	FALSE	FALSE	0	RFC1
GUIDES_sg10832	RFC1	ENSMUSG00000029191	TCATGGAAGTTAGCAGCTGG	TTTGAGAACATCATGGAAGTTAGCAGCTGGGGGGGGGGCAAGC	GGAAAGGACGAAACACCGTCATGGAAGTTAGCAGCTGGGTTTAAGAGCTATGCTGGAAACAGC	5	65266276	0.616058	23	FALSE	FALSE	0	RFC1
GUIDES_sg10833	RFC1	ENSMUSG00000029191	GTACGACCCTTGACCTCACA	AGACGCACTTGTACGACCCTTGACCTCACAAGGAGGGGTAGAA	GGAAAGGACGAAACACCGGTACGACCCTTGACCTCACAGTTTAAGAGCTATGCTGGAAACAGC	5	65266182	0.595244	23	FALSE	FALSE	0	RFC1
GUIDES_sg10834	RFC1	ENSMUSG00000029191	CTTATTGTAGGCTCTTGTGA	GGTGGGCCTCCTTATTGTAGGCTCTTGTGAAGGAGGCCGCTTT	GGAAAGGACGAAACACCGCTTATTGTAGGCTCTTGTGAGTTTAAGAGCTATGCTGGAAACAGC	5	65264418	0.571666	24	FALSE	FALSE	0	RFC1
GUIDES_sg10835	RFC1	ENSMUSG00000029191	TAAGACTCATGTGCAAGGAT	TAAGACTCATGTGCAAGGATAGGAGGTCCTGAA	GGAAAGGACGAAACACCGTAAGACTCATGTGCAAGGATGTTTAAGAGCTATGCTGGAAACAGC	5	65268968	0.568809	22	FALSE	FALSE	0	RFC1
GUIDES_sg10836	RFC1	ENSMUSG00000029191	TAGCCCCGCATCAACTCTCC	CTGAGTCATGTAGCCCCGCATCAACTCTCCAGGAGGAAGAACA	GGAAAGGACGAAACACCGTAGCCCCGCATCAACTCTCCGTTTAAGAGCTATGCTGGAAACAGC	5	65269069	0.568526	22	FALSE	FALSE	0	RFC1
GUIDES_sg10837	RFC1	ENSMUSG00000029191	CGTCTACGGGCAAACATGAT	GGGAAGCACTCGTCTACGGGCAAACATGATCGGCGGATTGTTC	GGAAAGGACGAAACACCGCGTCTACGGGCAAACATGATGTTTAAGAGCTATGCTGGAAACAGC	5	65269055	0.539046	22	FALSE	FALSE	0	RFC1
GUIDES_sg10838	RFC1	ENSMUSG00000029191	GTGCGTCTCTGATGTGTGAC	GGTCGTACAAGTGCGTCTCTGATGTGTGACAGGAGGTAATCCA	GGAAAGGACGAAACACCGGTGCGTCTCTGATGTGTGACGTTTAAGAGCTATGCTGGAAACAGC	5	65266276	0.537996	23	FALSE	FALSE	0	RFC1
GUIDES_sg10839	RFC1	ENSMUSG00000029191	TTCTTCCTGGAGAGTTGATG	TATGCCAGTGTTCTTCCTGGAGAGTTGATGCGGCGGGGCTACA	GGAAAGGACGAAACACCGTTCTTCCTGGAGAGTTGATGGTTTAAGAGCTATGCTGGAAACAGC	5	65268983	0.51517	22	FALSE	FALSE	0	RFC1
GUIDES_sg10840	RFX1	ENSMUSG00000031706	GACCGGTGTTCCCACCCAAG	CGGCAAGCCAGACCGGTGTTCCCACCCAAGTGGTGGTCCAGCA	GGAAAGGACGAAACACCGGACCGGTGTTCCCACCCAAGGTTTAAGAGCTATGCTGGAAACAGC	8	84079943	0.651128	2	FALSE	FALSE	0	RFX1_trans_act
GUIDES_sg10841	RFX1	ENSMUSG00000031706	GAGTGGCCAGGTCTCCCTGA	CGGGCACTAAGAGTGGCCAGGTCTCCCTGACGGCGGTGCACAG	GGAAAGGACGAAACACCGGAGTGGCCAGGTCTCCCTGAGTTTAAGAGCTATGCTGGAAACAGC	8	84081184	0.633713	4	FALSE	FALSE	0	RFX1_trans_act
GUIDES_sg10842	RFX1	ENSMUSG00000031706	ACCGGGCACTAAGAGTGGCC	AGAGCCCAGCACCGGGCACTAAGAGTGGCCAGGAGGTCTCCCT	GGAAAGGACGAAACACCGACCGGGCACTAAGAGTGGCCGTTTAAGAGCTATGCTGGAAACAGC	8	84081172	0.607724	4	FALSE	FALSE	0	RFX1_trans_act
GUIDES_sg10843	RFX1	ENSMUSG00000031706	CCAGCACCGGGCACTAAGAG	GGTGCAGAGCCCAGCACCGGGCACTAAGAGTGGTGGCCAGGTC	GGAAAGGACGAAACACCGCCAGCACCGGGCACTAAGAGGTTTAAGAGCTATGCTGGAAACAGC	8	84081167	0.606783	4	FALSE	FALSE	0	RFX1_trans_act
GUIDES_sg10844	RFX1	ENSMUSG00000031706	CACACCTGCCCCATCCCCTG	CACAGCCTGCCACACCTGCCCCATCCCCTGTGGTGGCTCAGCA	GGAAAGGACGAAACACCGCACACCTGCCCCATCCCCTGGTTTAAGAGCTATGCTGGAAACAGC	8	84074036	0.605362	1	FALSE	FALSE	0	RFX1_trans_act
GUIDES_sg10845	RFX1	ENSMUSG00000031706	AACACCGGTCTGGCTTGCCG	CTTGGGTGGGAACACCGGTCTGGCTTGCCGTGGTGGAACTGGG	GGAAAGGACGAAACACCGAACACCGGTCTGGCTTGCCGGTTTAAGAGCTATGCTGGAAACAGC	8	84079921	0.597588	2	FALSE	FALSE	0	RFX1_trans_act
GUIDES_sg10846	RFX1	ENSMUSG00000031706	CACCTGCTGGACCACTTGGG	GGGTGCCCTGCACCTGCTGGACCACTTGGGTGGTGGGAACACC	GGAAAGGACGAAACACCGCACCTGCTGGACCACTTGGGGTTTAAGAGCTATGCTGGAAACAGC	8	84079897	0.594056	2	FALSE	FALSE	0	RFX1_trans_act
GUIDES_sg10847	RFX1	ENSMUSG00000031706	GACCACTTGGGTGGGAACAC	GCACCTGCTGGACCACTTGGGTGGGAACACCGGCGGTCTGGCT	GGAAAGGACGAAACACCGGACCACTTGGGTGGGAACACGTTTAAGAGCTATGCTGGAAACAGC	8	84079906	0.584331	2	FALSE	FALSE	0	RFX1_trans_act
GUIDES_sg10848	RFX1	ENSMUSG00000031706	AGTTCCACGGCAAGCCAGAC	AGCCAGCCCCAGTTCCACGGCAAGCCAGACCGGCGGTGTTCCC	GGAAAGGACGAAACACCGAGTTCCACGGCAAGCCAGACGTTTAAGAGCTATGCTGGAAACAGC	8	84079926	0.575328	2	FALSE	FALSE	0	RFX1_trans_act
GUIDES_sg10849	RFX1	ENSMUSG00000031706	CAGGAGCAGAGTGCACCTGC	CAGGAGCAGAGTGCACCTGCTGGTGGGCACTGT	GGAAAGGACGAAACACCGCAGGAGCAGAGTGCACCTGCGTTTAAGAGCTATGCTGGAAACAGC	8	84081136	0.561093	4	FALSE	FALSE	0	RFX1_trans_act
GUIDES_sg10850	RFX2	ENSMUSG00000024206	GGCCAGCTGGCTAGACAACG	TGGACCAGTGGGCCAGCTGGCTAGACAACGTGGTGGTCACCCA	GGAAAGGACGAAACACCGGGCCAGCTGGCTAGACAACGGTTTAAGAGCTATGCTGGAAACAGC	17	56780000	0.722206	14	FALSE	FALSE	0
GUIDES_sg10851	RFX2	ENSMUSG00000024206	CAGCAGGGTCAGTGACAGGG	CACCTTTGTCCAGCAGGGTCAGTGACAGGGAGGAGGCCAGATC	GGAAAGGACGAAACACCGCAGCAGGGTCAGTGACAGGGGTTTAAGAGCTATGCTGGAAACAGC	17	56777458	0.713699	16	FALSE	FALSE	0
GUIDES_sg10852	RFX2	ENSMUSG00000024206	CGAGTACATGTTCTACCTGG	TGCTCTATGACGAGTACATGTTCTACCTGGTGGTGGAGCACCG	GGAAAGGACGAAACACCGCGAGTACATGTTCTACCTGGGTTTAAGAGCTATGCTGGAAACAGC	17	56777936	0.647188	15	FALSE	FALSE	0
GUIDES_sg10853	RFX2	ENSMUSG00000024206	TGACGAGTACATGTTCTACC	GGCTGCTCTATGACGAGTACATGTTCTACCTGGTGGTGGAGCA	GGAAAGGACGAAACACCGTGACGAGTACATGTTCTACCGTTTAAGAGCTATGCTGGAAACAGC	17	56777933	0.628337	15	FALSE	FALSE	0
GUIDES_sg10854	RFX2	ENSMUSG00000024206	CTCGTGGGTGTGCCAGTGTG	AGGAGCAGGCCTCGTGGGTGTGCCAGTGTGAGGAGGAGAGCCT	GGAAAGGACGAAACACCGCTCGTGGGTGTGCCAGTGTGGTTTAAGAGCTATGCTGGAAACAGC	17	56779907	0.625753	14	FALSE	FALSE	0
GUIDES_sg10855	RFX2	ENSMUSG00000024206	AGCCCCTCGTGAAACGGGAA	AGCCTGGGTGAGCCCCTCGTGAAACGGGAACGGCGGAGTGACC	GGAAAGGACGAAACACCGAGCCCCTCGTGAAACGGGAAGTTTAAGAGCTATGCTGGAAACAGC	17	56777038	0.60534	17	TRUE	FALSE	0
GUIDES_sg10856	RFX2	ENSMUSG00000024206	GGCAATGGGCGTCTCCCCGG	CGCCCATGACGGCAATGGGCGTCTCCCCGGTGGTGGCCTGGGC	GGAAAGGACGAAACACCGGGCAATGGGCGTCTCCCCGGGTTTAAGAGCTATGCTGGAAACAGC	17	56777870	0.602294	15	FALSE	FALSE	0
GUIDES_sg10857	RFX2	ENSMUSG00000024206	GCTAGACAACGTGGTCACCC	GGGCCAGCTGGCTAGACAACGTGGTCACCCAGGAGGTCCTGAA	GGAAAGGACGAAACACCGGCTAGACAACGTGGTCACCCGTTTAAGAGCTATGCTGGAAACAGC	17	56780009	0.602193	14	FALSE	FALSE	0
GUIDES_sg10858	RFX2	ENSMUSG00000024206	GCTAGATGCCCTGCAGTGGG	GCTAGATGCCCTGCAGTGGGTGGTGGCTGGGGT	GGAAAGGACGAAACACCGGCTAGATGCCCTGCAGTGGGGTTTAAGAGCTATGCTGGAAACAGC	17	56776980	0.597553	17	TRUE	FALSE	0
GUIDES_sg10859	RFX2	ENSMUSG00000024206	GTTTCACGAGGGGCTCACCC	CTCCGTTCCCGTTTCACGAGGGGCTCACCCAGGAGGCTGCGGC	GGAAAGGACGAAACACCGGTTTCACGAGGGGCTCACCCGTTTAAGAGCTATGCTGGAAACAGC	17	56777022	0.574289	17	TRUE	FALSE	0
GUIDES_sg10860	RFX3	ENSMUSG00000040929	GTCATCACACTGGCACACCC	GAACCATGTTGTCATCACACTGGCACACCCAGGAGGAAGCCTG	GGAAAGGACGAAACACCGGTCATCACACTGGCACACCCGTTTAAGAGCTATGCTGGAAACAGC	19	27793806	0.679227	13	FALSE	FALSE	0
GUIDES_sg10861	RFX3	ENSMUSG00000040929	TGCAGTGTAGGTGTTGCCTG	GCTGTTAGACTGCAGTGTAGGTGTTGCCTGTGGTGGCGCTGCA	GGAAAGGACGAAACACCGTGCAGTGTAGGTGTTGCCTGGTTTAAGAGCTATGCTGGAAACAGC	19	27768480	0.660394	16	TRUE	FALSE	0
GUIDES_sg10862	RFX3	ENSMUSG00000040929	GGTTAAGTCCCGGATAACCA	CACTGCGCAAGGTTAAGTCCCGGATAACCATGGTGGAGCTGTT	GGAAAGGACGAAACACCGGGTTAAGTCCCGGATAACCAGTTTAAGAGCTATGCTGGAAACAGC	19	27786762	0.657547	14	FALSE	FALSE	0
GUIDES_sg10863	RFX3	ENSMUSG00000040929	GTGCCAGTGTGATGACAACA	CTTCCTGGGTGTGCCAGTGTGATGACAACATGGTGGTTCAGAG	GGAAAGGACGAAACACCGGTGCCAGTGTGATGACAACAGTTTAAGAGCTATGCTGGAAACAGC	19	27793647	0.619014	13	FALSE	FALSE	0
GUIDES_sg10864	RFX3	ENSMUSG00000040929	CTGAGCCAGGCGTTCCCAGT	GAAAACGGAGCTGAGCCAGGCGTTCCCAGTAGGAGGCTGCATG	GGAAAGGACGAAACACCGCTGAGCCAGGCGTTCCCAGTGTTTAAGAGCTATGCTGGAAACAGC	19	27768557	0.591771	16	TRUE	FALSE	0
GUIDES_sg10865	RFX3	ENSMUSG00000040929	TGTGGCGCTGCACTGCCTGA	AGGTGTTGCCTGTGGCGCTGCACTGCCTGATGGTGGTCTGTGT	GGAAAGGACGAAACACCGTGTGGCGCTGCACTGCCTGAGTTTAAGAGCTATGCTGGAAACAGC	19	27768498	0.585361	16	TRUE	FALSE	0
GUIDES_sg10866	RFX3	ENSMUSG00000040929	CGCTGAAGCCCTATGAAGGA	ATGATGCAAGCGCTGAAGCCCTATGAAGGAAGGAGGCCCAGCT	GGAAAGGACGAAACACCGCGCTGAAGCCCTATGAAGGAGTTTAAGAGCTATGCTGGAAACAGC	19	27793763	0.578079	13	FALSE	FALSE	0
GUIDES_sg10867	RFX3	ENSMUSG00000040929	TCACAAGTACACAGACCATC	GAGCACATCGTCACAAGTACACAGACCATCAGGAGGCAGTGCA	GGAAAGGACGAAACACCGTCACAAGTACACAGACCATCGTTTAAGAGCTATGCTGGAAACAGC	19	27768651	0.563004	16	TRUE	FALSE	0
GUIDES_sg10868	RFX3	ENSMUSG00000040929	CATCGTGTTGCTCAAGTGAC	CTTAGTAGAGCATCGTGTTGCTCAAGTGACAGGAGGAGAGACA	GGAAAGGACGAAACACCGCATCGTGTTGCTCAAGTGACGTTTAAGAGCTATGCTGGAAACAGC	19	27786736	0.547746	14	FALSE	FALSE	0
GUIDES_sg10869	RFX3	ENSMUSG00000040929	AGAGACACCGATAGCAGTGA	AAGTGACAGGAGAGACACCGATAGCAGTGATGGTGGGTGAGGT	GGAAAGGACGAAACACCGAGAGACACCGATAGCAGTGAGTTTAAGAGCTATGCTGGAAACAGC	19	27786759	0.546189	14	FALSE	FALSE	0
GUIDES_sg10870	RFX4	ENSMUSG00000020037	CATGCATTGTGGGTTACTGG	CATGCATTGTGGGTTACTGGAGGAGGAACCCGA	GGAAAGGACGAAACACCGCATGCATTGTGGGTTACTGGGTTTAAGAGCTATGCTGGAAACAGC	10	84756489	0.682594	1	FALSE	FALSE	0
GUIDES_sg10871	RFX4	ENSMUSG00000020037	GGAAAACTATGAGATTGCTG	CTAGGCTGGAGGAAAACTATGAGATTGCTGAGGAGGGCGTCTG	GGAAAGGACGAAACACCGGGAAAACTATGAGATTGCTGGTTTAAGAGCTATGCTGGAAACAGC	10	84814661	0.646051	4	FALSE	FALSE	0	RFX_DNA_binding
GUIDES_sg10872	RFX4	ENSMUSG00000020037	ATCCAAGCCCCACTCCACGC	ATAACAGAGCATCCAAGCCCCACTCCACGCCGGCGGCCACCCT	GGAAAGGACGAAACACCGATCCAAGCCCCACTCCACGCGTTTAAGAGCTATGCTGGAAACAGC	10	84798572	0.631462	3	FALSE	FALSE	0
GUIDES_sg10873	RFX4	ENSMUSG00000020037	AGTGCATGTAGAGGGCGCTG	AAATCCAGGTAGTGCATGTAGAGGGCGCTGCGGCGGGGGATGC	GGAAAGGACGAAACACCGAGTGCATGTAGAGGGCGCTGGTTTAAGAGCTATGCTGGAAACAGC	10	84814714	0.622807	4	FALSE	FALSE	0	RFX_DNA_binding
GUIDES_sg10874	RFX4	ENSMUSG00000020037	GTTACTGGAGGAACCCGACA	TGCATTGTGGGTTACTGGAGGAACCCGACATGGTGGATTCCAC	GGAAAGGACGAAACACCGGTTACTGGAGGAACCCGACAGTTTAAGAGCTATGCTGGAAACAGC	10	84756501	0.612939	1	FALSE	FALSE	0	Pox_D5
GUIDES_sg10875	RFX4	ENSMUSG00000020037	AATCCAGGTAGTGCATGTAG	TTCTCACAGAAATCCAGGTAGTGCATGTAGAGGAGGGCGCTGC	GGAAAGGACGAAACACCGAATCCAGGTAGTGCATGTAGGTTTAAGAGCTATGCTGGAAACAGC	10	84814705	0.60255	4	FALSE	FALSE	0	RFX_DNA_binding
GUIDES_sg10876	RFX4	ENSMUSG00000020037	GCATGTAGAGGGCGCTGCGG	TCCAGGTAGTGCATGTAGAGGGCGCTGCGGGGGGGGATGCAGA	GGAAAGGACGAAACACCGGCATGTAGAGGGCGCTGCGGGTTTAAGAGCTATGCTGGAAACAGC	10	84814717	0.574912	4	FALSE	FALSE	0	RFX_DNA_binding
GUIDES_sg10877	RFX4	ENSMUSG00000020037	CGTTCTTCTCACAGAAATCC	GGCTGAGTGTCGTTCTTCTCACAGAAATCCAGGAGGTAGTGCA	GGAAAGGACGAAACACCGCGTTCTTCTCACAGAAATCCGTTTAAGAGCTATGCTGGAAACAGC	10	84814690	0.534063	4	FALSE	FALSE	0	RFX_DNA_binding
GUIDES_sg10878	RFX4	ENSMUSG00000020037	GCAGGGTGGCCGGCGTGGAG	GCAGGGTGGCCGGCGTGGAGTGGTGGGGCTTGG	GGAAAGGACGAAACACCGGCAGGGTGGCCGGCGTGGAGGTTTAAGAGCTATGCTGGAAACAGC	10	84798551	0.445833	3	FALSE	FALSE	0
GUIDES_sg10879	RFX4	ENSMUSG00000020037	CTATTCCAGTCACACATCTC	AGAATAAACGCTATTCCAGTCACACATCTCTGGTGGGGAATGT	GGAAAGGACGAAACACCGCTATTCCAGTCACACATCTCGTTTAAGAGCTATGCTGGAAACAGC	10	84780077	0.409376	2	FALSE	FALSE	0
GUIDES_sg10880	RFX5	ENSMUSG00000005774	ACCCTCCTCCAAAGGCTCCG	AGAACCTACCACCCTCCTCCAAAGGCTCCGAGGAGGTACCATT	GGAAAGGACGAAACACCGACCCTCCTCCAAAGGCTCCGGTTTAAGAGCTATGCTGGAAACAGC	3	94955134	0.716185	1	FALSE	FALSE	0
GUIDES_sg10881	RFX5	ENSMUSG00000005774	TATCCATGTGCTCTTCCAGG	GGCAGGCAGGTATCCATGTGCTCTTCCAGGTGGTGGTTGCGGA	GGAAAGGACGAAACACCGTATCCATGTGCTCTTCCAGGGTTTAAGAGCTATGCTGGAAACAGC	3	94956328	0.669547	4	FALSE	FALSE	0	RFX_DNA_binding
GUIDES_sg10882	RFX5	ENSMUSG00000005774	AACCTACCACCCTCCTCCAA	GACGCTGGAGAACCTACCACCCTCCTCCAAAGGAGGCTCCGAG	GGAAAGGACGAAACACCGAACCTACCACCCTCCTCCAAGTTTAAGAGCTATGCTGGAAACAGC	3	94955126	0.652782	1	FALSE	FALSE	0
GUIDES_sg10883	RFX5	ENSMUSG00000005774	AGTATATGTATGCCTATAGG	AGCAATGAGGAGTATATGTATGCCTATAGGTGGTGGATCCGCA	GGAAAGGACGAAACACCGAGTATATGTATGCCTATAGGGTTTAAGAGCTATGCTGGAAACAGC	3	94956320	0.643633	4	FALSE	FALSE	0	RFX_DNA_binding
GUIDES_sg10884	RFX5	ENSMUSG00000005774	CCGATGGGAGCTGAAGGTAG	ACGCTGGGCCCCGATGGGAGCTGAAGGTAGAGGAGGTACAGCT	GGAAAGGACGAAACACCGCCGATGGGAGCTGAAGGTAGGTTTAAGAGCTATGCTGGAAACAGC	3	94955787	0.640638	3	FALSE	FALSE	0
GUIDES_sg10885	RFX5	ENSMUSG00000005774	AGAGCCCCAAGACTGGGGCA	CCTGATGCTAAGAGCCCCAAGACTGGGGCAAGGAGGCCCCAAG	GGAAAGGACGAAACACCGAGAGCCCCAAGACTGGGGCAGTTTAAGAGCTATGCTGGAAACAGC	3	94955078	0.63182	1	FALSE	FALSE	0
GUIDES_sg10886	RFX5	ENSMUSG00000005774	TGGTACCTCGGAGCCTTTGG	TGGTACCTCGGAGCCTTTGGAGGAGGAGGGTGG	GGAAAGGACGAAACACCGTGGTACCTCGGAGCCTTTGGGTTTAAGAGCTATGCTGGAAACAGC	3	94955057	0.623966	1	FALSE	FALSE	0
GUIDES_sg10887	RFX5	ENSMUSG00000005774	TAGGTGGATCCGCAACCACC	TGTATGCCTATAGGTGGATCCGCAACCACCTGGTGGAAGAGCA	GGAAAGGACGAAACACCGTAGGTGGATCCGCAACCACCGTTTAAGAGCTATGCTGGAAACAGC	3	94956336	0.537421	4	FALSE	FALSE	0	RFX_DNA_binding
GUIDES_sg10888	RFX5	ENSMUSG00000005774	GCATCATAGACGCTCTGCTT	GCACCGATAGGCATCATAGACGCTCTGCTTTGGTGGCAGGCAG	GGAAAGGACGAAACACCGGCATCATAGACGCTCTGCTTGTTTAAGAGCTATGCTGGAAACAGC	3	94956297	0.521531	4	FALSE	FALSE	0	Pox_D5
GUIDES_sg10889	RFX5	ENSMUSG00000005774	GTGGTTGCGGATCCACCTAT	GCTCTTCCAGGTGGTTGCGGATCCACCTATAGGAGGCATACAT	GGAAAGGACGAAACACCGGTGGTTGCGGATCCACCTATGTTTAAGAGCTATGCTGGAAACAGC	3	94956347	0.516213	4	FALSE	FALSE	0	RFX_DNA_binding
GUIDES_sg10890	RFX6	ENSMUSG00000019900	TGAGCATAAAGAATGCACCG	ATCTAGGTAGTGAGCATAAAGAATGCACCGTGGTGGGAGGCAA	GGAAAGGACGAAACACCGTGAGCATAAAGAATGCACCGGTTTAAGAGCTATGCTGGAAACAGC	10	51681890	0.799312	3	FALSE	FALSE	0	RFX_DNA_binding
GUIDES_sg10891	RFX6	ENSMUSG00000019900	ACTCGAAGACTTGGAACAAG	CCTCCTAACAACTCGAAGACTTGGAACAAGAGGAGGACATTCA	GGAAAGGACGAAACACCGACTCGAAGACTTGGAACAAGGTTTAAGAGCTATGCTGGAAACAGC	10	51683629	0.640052	4	FALSE	FALSE	0	RFX_DNA_binding
GUIDES_sg10892	RFX6	ENSMUSG00000019900	GTGAAGGAGTTTGCCTCCCA	TACATAGTGTGTGAAGGAGTTTGCCTCCCACGGCGGTGCATTC	GGAAAGGACGAAACACCGGTGAAGGAGTTTGCCTCCCAGTTTAAGAGCTATGCTGGAAACAGC	10	51681852	0.638455	3	FALSE	FALSE	0	RFX_DNA_binding
GUIDES_sg10893	RFX6	ENSMUSG00000019900	CATAAAGAATGCACCGTGGG	AGGTAGTGAGCATAAAGAATGCACCGTGGGAGGAGGCAAACTC	GGAAAGGACGAAACACCGCATAAAGAATGCACCGTGGGGTTTAAGAGCTATGCTGGAAACAGC	10	51681894	0.623532	3	FALSE	FALSE	0	RFX_DNA_binding
GUIDES_sg10894	RFX6	ENSMUSG00000019900	CTTCTGAGAGAGCTGTGGGT	TGATGCTCTTCTTCTGAGAGAGCTGTGGGTCGGCGGCTGCTTT	GGAAAGGACGAAACACCGCTTCTGAGAGAGCTGTGGGTGTTTAAGAGCTATGCTGGAAACAGC	10	51678363	0.604259	2	FALSE	FALSE	0	RXLR
GUIDES_sg10895	RFX6	ENSMUSG00000019900	CAAGTCTTCGAGTTGTTAGG	CCTCTTGTTCCAAGTCTTCGAGTTGTTAGGAGGAGGGGAAATT	GGAAAGGACGAAACACCGCAAGTCTTCGAGTTGTTAGGGTTTAAGAGCTATGCTGGAAACAGC	10	51683618	0.594334	4	FALSE	FALSE	0	RFX_DNA_binding
GUIDES_sg10896	RFX6	ENSMUSG00000019900	CTCTTCTTCTGAGAGAGCTG	CTGCGTGATGCTCTTCTTCTGAGAGAGCTGTGGTGGGTCGGCT	GGAAAGGACGAAACACCGCTCTTCTTCTGAGAGAGCTGGTTTAAGAGCTATGCTGGAAACAGC	10	51678358	0.538328	2	FALSE	FALSE	0	RXLR
GUIDES_sg10897	RFX6	ENSMUSG00000019900	CCAAAGGTGGCTGCACAAGC	CCAAAGGTGGCTGCACAAGCTGGTGGCTCCAGT	GGAAAGGACGAAACACCGCCAAAGGTGGCTGCACAAGCGTTTAAGAGCTATGCTGGAAACAGC	10	51681833	0.507246	3	FALSE	FALSE	0	RFX_DNA_binding
GUIDES_sg10898	RFX6	ENSMUSG00000019900	CTCACTACCTAGATTTCTGC	ATTCTTTATGCTCACTACCTAGATTTCTGCAGGAGGAAAGAGA	GGAAAGGACGAAACACCGCTCACTACCTAGATTTCTGCGTTTAAGAGCTATGCTGGAAACAGC	10	51681888	0.487338	3	FALSE	FALSE	0	RFX_DNA_binding
GUIDES_sg10899	RFX6	ENSMUSG00000019900	CTCCTAACAACTCGAAGACT	AAAATTTCCCCTCCTAACAACTCGAAGACTTGGTGGAACAAGA	GGAAAGGACGAAACACCGCTCCTAACAACTCGAAGACTGTTTAAGAGCTATGCTGGAAACAGC	10	51683620	0.458125	4	FALSE	FALSE	0	RFX_DNA_binding
GUIDES_sg10900	RFX7	ENSMUSG00000037674	TCTGCACTGCTAAGACCAGA	CTACCTTTTCTCTGCACTGCTAAGACCAGAAGGAGGCAGTTGA	GGAAAGGACGAAACACCGTCTGCACTGCTAAGACCAGAGTTTAAGAGCTATGCTGGAAACAGC	9	72591776	0.61814	3	FALSE	FALSE	0
GUIDES_sg10901	RFX7	ENSMUSG00000037674	CAGAAGGCAGTTGAAGGTAG	CTGCTAAGACCAGAAGGCAGTTGAAGGTAGAGGAGGTAGAGTT	GGAAAGGACGAAACACCGCAGAAGGCAGTTGAAGGTAGGTTTAAGAGCTATGCTGGAAACAGC	9	72591792	0.608613	3	FALSE	FALSE	0
GUIDES_sg10902	RFX7	ENSMUSG00000037674	GGGGCATCGAGCTGCTGTGG	AAGCTGCTGAGGGGCATCGAGCTGCTGTGGTGGTGGCGGCTGT	GGAAAGGACGAAACACCGGGGGCATCGAGCTGCTGTGGGTTTAAGAGCTATGCTGGAAACAGC	9	72532953	0.590524	1	FALSE	FALSE	0
GUIDES_sg10903	RFX7	ENSMUSG00000037674	TAAGACCAGAAGGCAGTTGA	TCTGCACTGCTAAGACCAGAAGGCAGTTGAAGGAGGTAGAGGT	GGAAAGGACGAAACACCGTAAGACCAGAAGGCAGTTGAGTTTAAGAGCTATGCTGGAAACAGC	9	72591786	0.574148	3	FALSE	FALSE	0
GUIDES_sg10904	RFX7	ENSMUSG00000037674	GGTAGAGGTAGAGTTTCTCT	GGCAGTTGAAGGTAGAGGTAGAGTTTCTCTAGGAGGTCTGTAA	GGAAAGGACGAAACACCGGGTAGAGGTAGAGTTTCTCTGTTTAAGAGCTATGCTGGAAACAGC	9	72591807	0.56937	3	FALSE	FALSE	0
GUIDES_sg10905	RFX7	ENSMUSG00000037674	TGTTTGGGGAGTGACGTCTC	ATAGACTTCCTGTTTGGGGAGTGACGTCTCAGGAGGATGCTCC	GGAAAGGACGAAACACCGTGTTTGGGGAGTGACGTCTCGTTTAAGAGCTATGCTGGAAACAGC	9	72593278	0.535038	4	FALSE	FALSE	0	RFX_DNA_binding
GUIDES_sg10906	RFX7	ENSMUSG00000037674	GGTATTTCGAATCCAGGAAA	GCTCCTCTAAGGTATTTCGAATCCAGGAAAAGGAGGCATGCAT	GGAAAGGACGAAACACCGGGTATTTCGAATCCAGGAAAGTTTAAGAGCTATGCTGGAAACAGC	9	72593313	0.532723	4	FALSE	FALSE	0	RFX_DNA_binding
GUIDES_sg10907	RFX7	ENSMUSG00000037674	CGTCTCAGGATGCTCCTCTA	TGGGGAGTGACGTCTCAGGATGCTCCTCTAAGGAGGTATTTCG	GGAAAGGACGAAACACCGCGTCTCAGGATGCTCCTCTAGTTTAAGAGCTATGCTGGAAACAGC	9	72593292	0.495623	4	FALSE	FALSE	0	RFX_DNA_binding
GUIDES_sg10908	RFX7	ENSMUSG00000037674	CTCTAAGGTATTTCGAATCC	CAGGATGCTCCTCTAAGGTATTTCGAATCCAGGAGGAAAAGGC	GGAAAGGACGAAACACCGCTCTAAGGTATTTCGAATCCGTTTAAGAGCTATGCTGGAAACAGC	9	72593307	0.474564	4	FALSE	FALSE	0	RFX_DNA_binding
GUIDES_sg10909	RFX7	ENSMUSG00000037674	TGAGACGTCACTCCCCAAAC	AGGAGCATCCTGAGACGTCACTCCCCAAACAGGAGGAAGTCTA	GGAAAGGACGAAACACCGTGAGACGTCACTCCCCAAACGTTTAAGAGCTATGCTGGAAACAGC	9	72593338	0.461356	4	FALSE	FALSE	0	RFX_DNA_binding
GUIDES_sg10910	RFXANK	ENSMUSG00000036120	GGGTGCTGACCTCACCACAG	GGGTGCTGACCTCACCACAGAGGAGGCTGACTC	GGAAAGGACGAAACACCGGGGTGCTGACCTCACCACAGGTTTAAGAGCTATGCTGGAAACAGC	8	70134249	0.744317	7	FALSE	FALSE	0	Ank_4
GUIDES_sg10911	RFXANK	ENSMUSG00000036120	AGGCCTCCACACACTTCACG	TTACCCAGTAAGGCCTCCACACACTTCACGTGGTGGTTCCCAC	GGAAAGGACGAAACACCGAGGCCTCCACACACTTCACGGTTTAAGAGCTATGCTGGAAACAGC	8	70134637	0.731534	6	FALSE	FALSE	0	Ank_5
GUIDES_sg10912	RFXANK	ENSMUSG00000036120	GAACCACGTGAAGTGTGTGG	CTGTGCGTGGGAACCACGTGAAGTGTGTGGAGGAGGCCTTACT	GGAAAGGACGAAACACCGGAACCACGTGAAGTGTGTGGGTTTAAGAGCTATGCTGGAAACAGC	8	70134666	0.714078	6	FALSE	FALSE	0	Ank_5
GUIDES_sg10913	RFXANK	ENSMUSG00000036120	GTGGCTACACGGACATCGTG	GCCAGTATGGGTGGCTACACGGACATCGTGAGGAGGTTGCTGC	GGAAAGGACGAAACACCGGTGGCTACACGGACATCGTGGTTTAAGAGCTATGCTGGAAACAGC	8	70135119	0.674087	5	FALSE	FALSE	0	Ank_2
GUIDES_sg10914	RFXANK	ENSMUSG00000036120	GTTGCTGCTTGACCGTGACG	ACATCGTGAGGTTGCTGCTTGACCGTGACGTGGTGGACATCAA	GGAAAGGACGAAACACCGGTTGCTGCTTGACCGTGACGGTTTAAGAGCTATGCTGGAAACAGC	8	70135141	0.669413	5	FALSE	FALSE	0	Ank_2
GUIDES_sg10915	RFXANK	ENSMUSG00000036120	TGGGAACCACGTGAAGTGTG	ACGCTGTGCGTGGGAACCACGTGAAGTGTGTGGTGGAGGCCTT	GGAAAGGACGAAACACCGTGGGAACCACGTGAAGTGTGGTTTAAGAGCTATGCTGGAAACAGC	8	70134663	0.668634	6	FALSE	FALSE	0	Ank_5
GUIDES_sg10916	RFXANK	ENSMUSG00000036120	CAGAGTCAGCCTCTGTGGTG	GGGGTGTAGCCAGAGTCAGCCTCTGTGGTGAGGAGGTCAGCAC	GGAAAGGACGAAACACCGCAGAGTCAGCCTCTGTGGTGGTTTAAGAGCTATGCTGGAAACAGC	8	70134290	0.664984	7	FALSE	FALSE	0	Ank_4
GUIDES_sg10917	RFXANK	ENSMUSG00000036120	CCACGCACAGCGTAGAGCAG	CACGTGGTTCCCACGCACAGCGTAGAGCAGTGGTGGTGTTCCT	GGAAAGGACGAAACACCGCCACGCACAGCGTAGAGCAGGTTTAAGAGCTATGCTGGAAACAGC	8	70134663	0.660294	6	FALSE	FALSE	0	Ank_5
GUIDES_sg10918	RFXANK	ENSMUSG00000036120	CACCCCAATGGATCTCGCAG	ACTCTGGCTACACCCCAATGGATCTCGCAGTGGTGGCCCTGGG	GGAAAGGACGAAACACCGCACCCCAATGGATCTCGCAGGTTTAAGAGCTATGCTGGAAACAGC	8	70134285	0.658958	7	FALSE	FALSE	0	Ank_5
GUIDES_sg10919	RFXANK	ENSMUSG00000036120	TGACTCTGGCTACACCCCAA	CCACAGAGGCTGACTCTGGCTACACCCCAATGGTGGATCTCGC	GGAAAGGACGAAACACCGTGACTCTGGCTACACCCCAAGTTTAAGAGCTATGCTGGAAACAGC	8	70134273	0.631602	7	FALSE	FALSE	0	Ank_5
GUIDES_sg10920	RFXAP	ENSMUSG00000036615	GCACCGCAACAAGATGTACA	TGTGCAAGAAGCACCGCAACAAGATGTACAAGGAGGACAAGTA	GGAAAGGACGAAACACCGGCACCGCAACAAGATGTACAGTTTAAGAGCTATGCTGGAAACAGC	3	54807589	0.71755	1	FALSE	FALSE	0	RFXA_RFXANK_bdg
GUIDES_sg10921	RFXAP	ENSMUSG00000036615	CTCCAAGACCTGCACGTACG	GCAGGCGAGGCTCCAAGACCTGCACGTACGAGGAGGGCTGCCG	GGAAAGGACGAAACACCGCTCCAAGACCTGCACGTACGGTTTAAGAGCTATGCTGGAAACAGC	3	54807508	0.605106	1	FALSE	FALSE	0	RFXA_RFXANK_bdg
GUIDES_sg10922	RFXAP	ENSMUSG00000036615	TCTTGCAGGGCGATCACCAA	GAAGAGTAGGTCTTGCAGGGCGATCACCAAAGGAGGATCCTGT	GGAAAGGACGAAACACCGTCTTGCAGGGCGATCACCAAGTTTAAGAGCTATGCTGGAAACAGC	3	54805418	0.594405	2	FALSE	FALSE	0	RFXA_RFXANK_bdg
GUIDES_sg10923	RFXAP	ENSMUSG00000036615	GACCAGGCACTGGGCTCTGG	GAAGAAGAGCGACCAGGCACTGGGCTCTGGCGGCGGCCCGTCC	GGAAAGGACGAAACACCGGACCAGGCACTGGGCTCTGGGTTTAAGAGCTATGCTGGAAACAGC	3	54807635	0.562187	1	FALSE	FALSE	0	RFXA_RFXANK_bdg
GUIDES_sg10924	RFXAP	ENSMUSG00000036615	TCCTGTTCTCTGTTTGACAA	CACCAAAGGATCCTGTTCTCTGTTTGACAATGGTGGAGAGTAT	GGAAAGGACGAAACACCGTCCTGTTCTCTGTTTGACAAGTTTAAGAGCTATGCTGGAAACAGC	3	54805442	0.542422	2	FALSE	FALSE	0	RFXA_RFXANK_bdg
GUIDES_sg10925	RFXAP	ENSMUSG00000036615	CAAAGACAGCAGCATTTCCC	AGTTTTGGAGCAAAGACAGCAGCATTTCCCAGGAGGAGCGCCA	GGAAAGGACGAAACACCGCAAAGACAGCAGCATTTCCCGTTTAAGAGCTATGCTGGAAACAGC	3	54804559	0.537509	3	TRUE	FALSE	0	RFXA_RFXANK_bdg
GUIDES_sg10926	RFXAP	ENSMUSG00000036615	AACACTTGCTCTAGAAGAGT	TTTCTGATTTAACACTTGCTCTAGAAGAGTAGGAGGTCTTGCA	GGAAAGGACGAAACACCGAACACTTGCTCTAGAAGAGTGTTTAAGAGCTATGCTGGAAACAGC	3	54805395	0.533865	2	FALSE	FALSE	0	RFXA_RFXANK_bdg
GUIDES_sg10927	RFXAP	ENSMUSG00000036615	TCCATTGTCAAACAGAGAAC	CAACATACTCTCCATTGTCAAACAGAGAACAGGAGGATCCTTT	GGAAAGGACGAAACACCGTCCATTGTCAAACAGAGAACGTTTAAGAGCTATGCTGGAAACAGC	3	54805400	0.441715	2	FALSE	FALSE	0	RFXA_RFXANK_bdg
GUIDES_sg10928	RFXAP	ENSMUSG00000036615	TCTAGAAGAGTAGGTCTTGC	TAACACTTGCTCTAGAAGAGTAGGTCTTGCAGGAGGGCGATCA	GGAAAGGACGAAACACCGTCTAGAAGAGTAGGTCTTGCGTTTAAGAGCTATGCTGGAAACAGC	3	54805404	0.401798	2	FALSE	FALSE	0	RFXA_RFXANK_bdg
GUIDES_sg10929	RFXAP	ENSMUSG00000036615	GCTACTAAATCAGCAAGTTT	AGCAGCAGCAGCTACTAAATCAGCAAGTTTTGGTGGAGCAAAG	GGAAAGGACGAAACACCGGCTACTAAATCAGCAAGTTTGTTTAAGAGCTATGCTGGAAACAGC	3	54804534	0.368801	3	TRUE	FALSE	0	RFXA_RFXANK_bdg
GUIDES_sg10930	RGS14	ENSMUSG00000052087	GCTGGGCCCAGTCCTTTGAG	CCTGTGGCCAGCTGGGCCCAGTCCTTTGAGCGGCGGCTGCTGC	GGAAAGGACGAAACACCGGCTGGGCCCAGTCCTTTGAGGTTTAAGAGCTATGCTGGAAACAGC	13	55378359	0.677696	3	FALSE	FALSE	0	RGS-like
GUIDES_sg10931	RGS14	ENSMUSG00000052087	GTGAAGTAAGCCAGACCCCG	GTGAAGTAAGCCAGACCCCGTGGTGGGTCTTGC	GGAAAGGACGAAACACCGGTGAAGTAAGCCAGACCCCGGTTTAAGAGCTATGCTGGAAACAGC	13	55378240	0.676719	3	FALSE	FALSE	0	RGS-like
GUIDES_sg10932	RGS14	ENSMUSG00000052087	AGCATCCACAGCCTCCCTAG	CAGCTCTCTCAGCATCCACAGCCTCCCTAGTGGTGGCCCCAGC	GGAAAGGACGAAACACCGAGCATCCACAGCCTCCCTAGGTTTAAGAGCTATGCTGGAAACAGC	13	55378295	0.671673	3	FALSE	FALSE	0
GUIDES_sg10933	RGS14	ENSMUSG00000052087	CTCCACCGAGGAGCAGCCTG	GCAGCCCCTTCTCCACCGAGGAGCAGCCTGTGGTGGCCAGCTG	GGAAAGGACGAAACACCGCTCCACCGAGGAGCAGCCTGGTTTAAGAGCTATGCTGGAAACAGC	13	55378333	0.589897	3	FALSE	FALSE	0
GUIDES_sg10934	RGS14	ENSMUSG00000052087	GATCTGCTGGAAACGTTCGC	CGCTGGCTGGGATCTGCTGGAAACGTTCGCAGGAGGCTTTCCA	GGAAAGGACGAAACACCGGATCTGCTGGAAACGTTCGCGTTTAAGAGCTATGCTGGAAACAGC	13	55378742	0.567282	4	FALSE	FALSE	0	RGS-like
GUIDES_sg10935	RGS14	ENSMUSG00000052087	AGCGGCTGCTGCAAGACCCA	CAGTCCTTTGAGCGGCTGCTGCAAGACCCACGGCGGGGTCTGG	GGAAAGGACGAAACACCGAGCGGCTGCTGCAAGACCCAGTTTAAGAGCTATGCTGGAAACAGC	13	55378377	0.500485	3	FALSE	FALSE	0	RGS-like
GUIDES_sg10936	RGS14	ENSMUSG00000052087	GCCAGGGAAGCCCAAGCACT	GCCAGGGAAGCCCAAGCACTTGGTGGGTGTCCC	GGAAAGGACGAAACACCGGCCAGGGAAGCCCAAGCACTGTTTAAGAGCTATGCTGGAAACAGC	13	55369913	0.456749	1	FALSE	FALSE	0
GUIDES_sg10937	RGS14	ENSMUSG00000052087	GTTGGGGACACCCAAGTGCT	CCATGCGCCCGTTGGGGACACCCAAGTGCTTGGTGGGCTTCCC	GGAAAGGACGAAACACCGGTTGGGGACACCCAAGTGCTGTTTAAGAGCTATGCTGGAAACAGC	13	55369920	0.390769	1	FALSE	FALSE	0
GUIDES_sg10938	RGS14	ENSMUSG00000052087	CTGCGCTGAATTCCTTCTTC	GTTACGTTCTCTGCGCTGAATTCCTTCTTCAGGAGGAACTCCT	GGAAAGGACGAAACACCGCTGCGCTGAATTCCTTCTTCGTTTAAGAGCTATGCTGGAAACAGC	13	55378786	0.299743	4	FALSE	FALSE	0	RGS-like
GUIDES_sg10939	RGS14	ENSMUSG00000052087	GCGCAGAGAACGTAACTTTC	AAGGAATTCAGCGCAGAGAACGTAACTTTCTGGTGGAAAGCCT	GGAAAGGACGAAACACCGGCGCAGAGAACGTAACTTTCGTTTAAGAGCTATGCTGGAAACAGC	13	55378743	0.25123	4	FALSE	FALSE	0	RGS-like
GUIDES_sg10940	RING1	ENSMUSG00000024325	GACTACTGGGAATGCCACAG	GGTACGTGAAGACTACTGGGAATGCCACAGTGGTGGATCATCT	GGAAAGGACGAAACACCGGACTACTGGGAATGCCACAGGTTTAAGAGCTATGCTGGAAACAGC	17	34021711	0.688634	5	FALSE	FALSE	0	RAWUL
GUIDES_sg10941	RING1	ENSMUSG00000024325	ACCATCTACATCGCTCCTGG	AAAGCAGTACACCATCTACATCGCTCCTGGGGGGGGCGGAGCG	GGAAAGGACGAAACACCGACCATCTACATCGCTCCTGGGTTTAAGAGCTATGCTGGAAACAGC	17	34021940	0.679411	5	FALSE	FALSE	0	RAWUL
GUIDES_sg10942	RING1	ENSMUSG00000024325	CTTCTCGTTTACAAGCTCCA	CCTTCCAGAACTTCTCGTTTACAAGCTCCAAGGAGGTCAGTGA	GGAAAGGACGAAACACCGCTTCTCGTTTACAAGCTCCAGTTTAAGAGCTATGCTGGAAACAGC	17	34021461	0.656128	6	TRUE	FALSE	0	RAWUL
GUIDES_sg10943	RING1	ENSMUSG00000024325	TGTAAACGAGAAGTTCTGGA	CCTTGGAGCTTGTAAACGAGAAGTTCTGGAAGGAGGTGTCCAG	GGAAAGGACGAAACACCGTGTAAACGAGAAGTTCTGGAGTTTAAGAGCTATGCTGGAAACAGC	17	34021430	0.642282	6	TRUE	FALSE	0	RAWUL
GUIDES_sg10944	RING1	ENSMUSG00000024325	GACACAGGCGGACCTGATGG	GGGTGCTTCGGACACAGGCGGACCTGATGGGGGGGGTGGTGGG	GGAAAGGACGAAACACCGGACACAGGCGGACCTGATGGGTTTAAGAGCTATGCTGGAAACAGC	17	34021829	0.623186	5	FALSE	FALSE	0	RAWUL
GUIDES_sg10945	RING1	ENSMUSG00000024325	CGGAGGAGGCGAAGGTCCTG	GAGGCGTTGCCGGAGGAGGCGAAGGTCCTGAGGAGGAGCCTGC	GGAAAGGACGAAACACCGCGGAGGAGGCGAAGGTCCTGGTTTAAGAGCTATGCTGGAAACAGC	17	34021873	0.60396	5	FALSE	FALSE	0	RAWUL
GUIDES_sg10946	RING1	ENSMUSG00000024325	GCTGAATGGATCACTGACCT	GCTGAATGGATCACTGACCTTGGTGGAGCTTGT	GGAAAGGACGAAACACCGGCTGAATGGATCACTGACCTGTTTAAGAGCTATGCTGGAAACAGC	17	34021403	0.587844	6	TRUE	FALSE	0	RAWUL
GUIDES_sg10947	RING1	ENSMUSG00000024325	GGGGAGAGAGGCGTTGCCGG	TGGGGGTGGTGGGGAGAGAGGCGTTGCCGGAGGAGGAGGCGAA	GGAAAGGACGAAACACCGGGGGAGAGAGGCGTTGCCGGGTTTAAGAGCTATGCTGGAAACAGC	17	34021856	0.580221	5	FALSE	FALSE	0	RAWUL
GUIDES_sg10948	RING1	ENSMUSG00000024325	ATAGCAGAGCTCTAAGGGCC	TCGTGGGGGCATAGCAGAGCTCTAAGGGCCTGGTGGACACCTT	GGAAAGGACGAAACACCGATAGCAGAGCTCTAAGGGCCGTTTAAGAGCTATGCTGGAAACAGC	17	34021425	0.520172	6	TRUE	FALSE	0	RAWUL
GUIDES_sg10949	RING1	ENSMUSG00000024325	AGCTTGTAAACGAGAAGTTC	CTGACCTTGGAGCTTGTAAACGAGAAGTTCTGGTGGAAGGTGT	GGAAAGGACGAAACACCGAGCTTGTAAACGAGAAGTTCGTTTAAGAGCTATGCTGGAAACAGC	17	34021426	0.402295	6	TRUE	FALSE	0	RAWUL
GUIDES_sg10950	RLF	ENSMUSG00000049878	TGAAGTGTTGTGCTTCATGG	GATGCATCCCTGAAGTGTTGTGCTTCATGGTGGTGGTAAAGCT	GGAAAGGACGAAACACCGTGAAGTGTTGTGCTTCATGGGTTTAAGAGCTATGCTGGAAACAGC	4	121149754	0.72961	6	TRUE	FALSE	0	zf-met
GUIDES_sg10951	RLF	ENSMUSG00000049878	GAGGGATGCAGAAACATCTG	AAAAACGCAAGAGGGATGCAGAAACATCTGCGGCGGAAGGTGC	GGAAAGGACGAAACACCGGAGGGATGCAGAAACATCTGGTTTAAGAGCTATGCTGGAAACAGC	4	121148175	0.696773	6	TRUE	FALSE	0	zf-C2H2
GUIDES_sg10952	RLF	ENSMUSG00000049878	AGGTGGGAAGCAAGATTGTG	AACCTGGAGCAGGTGGGAAGCAAGATTGTGTGGTGGACCAGTC	GGAAAGGACGAAACACCGAGGTGGGAAGCAAGATTGTGGTTTAAGAGCTATGCTGGAAACAGC	4	121147807	0.687188	6	TRUE	FALSE	0	FOXP-CC
GUIDES_sg10953	RLF	ENSMUSG00000049878	TTGATAAAGCAGTAGCTTGG	GCACACAGTTTTGATAAAGCAGTAGCTTGGGGGGGGATGCAGT	GGAAAGGACGAAACACCGTTGATAAAGCAGTAGCTTGGGTTTAAGAGCTATGCTGGAAACAGC	4	121170741	0.682959	3	FALSE	FALSE	0
GUIDES_sg10954	RLF	ENSMUSG00000049878	AGAAGTGTACTTATTGCCGG	AATAGGAGAGAGAAGTGTACTTATTGCCGGCGGCGGCATTTCA	GGAAAGGACGAAACACCGAGAAGTGTACTTATTGCCGGGTTTAAGAGCTATGCTGGAAACAGC	4	121147413	0.673038	6	TRUE	FALSE	0	zf-met
GUIDES_sg10955	RLF	ENSMUSG00000049878	GCACACACAGTACCCGTGCA	AGCATTCTGAGCACACACAGTACCCGTGCATGGTGGTTCAGGG	GGAAAGGACGAAACACCGGCACACACAGTACCCGTGCAGTTTAAGAGCTATGCTGGAAACAGC	4	121149940	0.655051	6	TRUE	FALSE	0	zf-C2H2
GUIDES_sg10956	RLF	ENSMUSG00000049878	AGAGTCTAAAGAACTTGCCC	AACTGTGTGCAGAGTCTAAAGAACTTGCCCAGGAGGTGTCGTG	GGAAAGGACGAAACACCGAGAGTCTAAAGAACTTGCCCGTTTAAGAGCTATGCTGGAAACAGC	4	121170746	0.632391	3	FALSE	FALSE	0
GUIDES_sg10957	RLF	ENSMUSG00000049878	CATATGTAATCTGGAATCTG	TGTTAGACATCATATGTAATCTGGAATCTGAGGAGGGTCAGGA	GGAAAGGACGAAACACCGCATATGTAATCTGGAATCTGGTTTAAGAGCTATGCTGGAAACAGC	4	121159246	0.582131	4	FALSE	FALSE	0
GUIDES_sg10958	RLF	ENSMUSG00000049878	AACAAATTGATTGCACAAGA	AACAAATTGATTGCACAAGAAGGAGGACCTTCC	GGAAAGGACGAAACACCGAACAAATTGATTGCACAAGAGTTTAAGAGCTATGCTGGAAACAGC	4	121170639	0.546785	3	FALSE	FALSE	0
GUIDES_sg10959	RLF	ENSMUSG00000049878	ATTCTCATTTGTAGAAAGGA	CAAATGCTTGATTCTCATTTGTAGAAAGGAAGGAGGTCCTTCT	GGAAAGGACGAAACACCGATTCTCATTTGTAGAAAGGAGTTTAAGAGCTATGCTGGAAACAGC	4	121170791	0.521606	3	FALSE	FALSE	0
GUIDES_sg10960	RLIM	ENSMUSG00000056537	CCTGCGACAAATGGGACAGG	ATAAGACTGCCCTGCGACAAATGGGACAGGTGGTGGAATTCTC	GGAAAGGACGAAACACCGCCTGCGACAAATGGGACAGGGTTTAAGAGCTATGCTGGAAACAGC	X	103962549	0.666427	3	TRUE	FALSE	0	zf-RING_4
GUIDES_sg10961	RLIM	ENSMUSG00000056537	ACAACCAGCGGTCGATGCAG	GAATTCTCAGACAACCAGCGGTCGATGCAGTGGTGGACGTGGT	GGAAAGGACGAAACACCGACAACCAGCGGTCGATGCAGGTTTAAGAGCTATGCTGGAAACAGC	X	103962581	0.598952	3	TRUE	FALSE	0	zf-RING_4
GUIDES_sg10962	RLIM	ENSMUSG00000056537	AGCGGTCGATGCAGTGGACG	TCAGACAACCAGCGGTCGATGCAGTGGACGTGGTGGTACTCAT	GGAAAGGACGAAACACCGAGCGGTCGATGCAGTGGACGGTTTAAGAGCTATGCTGGAAACAGC	X	103962587	0.596253	3	TRUE	FALSE	0	zf-RING_4
GUIDES_sg10963	RLIM	ENSMUSG00000056537	ACGTCCACTGCATCGACCGC	CATGAGTACCACGTCCACTGCATCGACCGCTGGTGGTTGTCTG	GGAAAGGACGAAACACCGACGTCCACTGCATCGACCGCGTTTAAGAGCTATGCTGGAAACAGC	X	103963965	0.591739	3	TRUE	FALSE	0	zf-RING_4
GUIDES_sg10964	RLIM	ENSMUSG00000056537	TGCATTACAGAATACACAGA	GTGTAGTGTTTGCATTACAGAATACACAGAAGGAGGCAACAAA	GGAAAGGACGAAACACCGTGCATTACAGAATACACAGAGTTTAAGAGCTATGCTGGAAACAGC	X	103963904	0.566926	3	TRUE	FALSE	0	zf-RING_5
GUIDES_sg10965	RLIM	ENSMUSG00000056537	GGATCGCTTGGATCGGGAAG	GAAGTCAAATGGATCGCTTGGATCGGGAAGAGGAGGCTTTCTA	GGAAAGGACGAAACACCGGGATCGCTTGGATCGGGAAGGTTTAAGAGCTATGCTGGAAACAGC	X	103966575	0.555789	1	FALSE	FALSE	0
GUIDES_sg10966	RLIM	ENSMUSG00000056537	AAGACTACAACAAATTAAAG	AGTTGCTCAGAAGACTACAACAAATTAAAGAGGAGGGTCCACC	GGAAAGGACGAAACACCGAAGACTACAACAAATTAAAGGTTTAAGAGCTATGCTGGAAACAGC	X	103965298	0.535018	2	FALSE	FALSE	0.165441
GUIDES_sg10967	RLIM	ENSMUSG00000056537	CAGAAGTCAAATGGATCGCT	CAGCTCAGCGCAGAAGTCAAATGGATCGCTTGGTGGATCGGGA	GGAAAGGACGAAACACCGCAGAAGTCAAATGGATCGCTGTTTAAGAGCTATGCTGGAAACAGC	X	103966563	0.473502	1	FALSE	FALSE	0
GUIDES_sg10968	RLIM	ENSMUSG00000056537	TCATCGGGGCTCTGTGGTGG	ACCTCTATTTTCATCGGGGCTCTGTGGTGGTGGTGGACCCTCT	GGAAAGGACGAAACACCGTCATCGGGGCTCTGTGGTGGGTTTAAGAGCTATGCTGGAAACAGC	X	103965278	0.472511	2	FALSE	FALSE	0.0235294
GUIDES_sg10969	RLIM	ENSMUSG00000056537	GTCAAATGGATCGCTTGGAT	CAGCGCAGAAGTCAAATGGATCGCTTGGATCGGCGGGAAGAGG	GGAAAGGACGAAACACCGGTCAAATGGATCGCTTGGATGTTTAAGAGCTATGCTGGAAACAGC	X	103966568	0.465482	1	FALSE	FALSE	0
GUIDES_sg10970	RNF14	ENSMUSG00000060450	AACCTGTGGGAAGAACACCG	GCACCTAGACAACCTGTGGGAAGAACACCGAGGAGGCAGAGTG	GGAAAGGACGAAACACCGAACCTGTGGGAAGAACACCGGTTTAAGAGCTATGCTGGAAACAGC	18	38307911	0.79213	3	FALSE	FALSE	0	RWD
GUIDES_sg10971	RNF14	ENSMUSG00000060450	AAAGCTGAGTCTGTCCAAGG	TGAATTTAGAAAAGCTGAGTCTGTCCAAGGAGGAGGAGAAACC	GGAAAGGACGAAACACCGAAAGCTGAGTCTGTCCAAGGGTTTAAGAGCTATGCTGGAAACAGC	18	38300534	0.728983	1	FALSE	FALSE	0	RWD
GUIDES_sg10972	RNF14	ENSMUSG00000060450	CCTGTGATGCAAGAGCCTGG	CTGCCAGCTCCCTGTGATGCAAGAGCCTGGTGGTGGTACCATG	GGAAAGGACGAAACACCGCCTGTGATGCAAGAGCCTGGGTTTAAGAGCTATGCTGGAAACAGC	18	38309618	0.709341	4	FALSE	FALSE	0	zf-RING_2
GUIDES_sg10973	RNF14	ENSMUSG00000060450	GGAAGAACACCGAGGCAGAG	ACAACCTGTGGGAAGAACACCGAGGCAGAGTGGTGGTGCTGTT	GGAAAGGACGAAACACCGGGAAGAACACCGAGGCAGAGGTTTAAGAGCTATGCTGGAAACAGC	18	38307919	0.697508	3	FALSE	FALSE	0	RWD
GUIDES_sg10974	RNF14	ENSMUSG00000060450	TCAAAGTTCAGCACAAGTGG	TGGTGGCAGTTCAAAGTTCAGCACAAGTGGTGGTGGCAGAAAG	GGAAAGGACGAAACACCGTCAAAGTTCAGCACAAGTGGGTTTAAGAGCTATGCTGGAAACAGC	18	38301748	0.69389	2	FALSE	FALSE	0	RWD
GUIDES_sg10975	RNF14	ENSMUSG00000060450	AAGTGTGAATGAAGGTGGGG	ATTTGCCACTAAGTGTGAATGAAGGTGGGGAGGAGGAGGATGG	GGAAAGGACGAAACACCGAAGTGTGAATGAAGGTGGGGGTTTAAGAGCTATGCTGGAAACAGC	18	38301702	0.674702	2	FALSE	FALSE	0	RWD
GUIDES_sg10976	RNF14	ENSMUSG00000060450	CCTGGCGAGTATTTATGATG	AACTACTGGCCCTGGCGAGTATTTATGATGCGGCGGATGAATT	GGAAAGGACGAAACACCGCCTGGCGAGTATTTATGATGGTTTAAGAGCTATGCTGGAAACAGC	18	38300500	0.666899	1	FALSE	FALSE	0	RWD
GUIDES_sg10977	RNF14	ENSMUSG00000060450	GCAGCTGGAGCAGATAGCCA	AGGCAAAATTGCAGCTGGAGCAGATAGCCATGGTGGTACCACC	GGAAAGGACGAAACACCGGCAGCTGGAGCAGATAGCCAGTTTAAGAGCTATGCTGGAAACAGC	18	38309571	0.652479	4	FALSE	FALSE	0	zf-RING_2
GUIDES_sg10978	RNF14	ENSMUSG00000060450	AGTTCAAAGTTCAGCACAAG	ATCTGGTGGCAGTTCAAAGTTCAGCACAAGTGGTGGTGGCAGA	GGAAAGGACGAAACACCGAGTTCAAAGTTCAGCACAAGGTTTAAGAGCTATGCTGGAAACAGC	18	38301745	0.650088	2	FALSE	FALSE	0	RWD
GUIDES_sg10979	RNF14	ENSMUSG00000060450	CCACTAAGTGTGAATGAAGG	CAGCCATTTGCCACTAAGTGTGAATGAAGGTGGTGGGGAGGAG	GGAAAGGACGAAACACCGCCACTAAGTGTGAATGAAGGGTTTAAGAGCTATGCTGGAAACAGC	18	38301697	0.646247	2	FALSE	FALSE	0	RWD
GUIDES_sg10980	RNF141	ENSMUSG00000030788	GGTGAAGCAGCTGACTGATG	GGTGAAGCAGCTGACTGATGAGGAGGAGGAGTG	GGAAAGGACGAAACACCGGGTGAAGCAGCTGACTGATGGTTTAAGAGCTATGCTGGAAACAGC	7	110821273	0.642273	4	FALSE	FALSE	0	zf-ANAPC11
GUIDES_sg10981	RNF141	ENSMUSG00000030788	GGAGGAGTGTTGTATCTGCA	TGACTGATGAGGAGGAGTGTTGTATCTGCATGGTGGACGGGCG	GGAAAGGACGAAACACCGGGAGGAGTGTTGTATCTGCAGTTTAAGAGCTATGCTGGAAACAGC	7	110821294	0.633603	4	FALSE	FALSE	0	zf-C3HC4_2
GUIDES_sg10982	RNF141	ENSMUSG00000030788	TGTGAGCACAGGGCAGGATG	TGACAGAAGCTGTGAGCACAGGGCAGGATGAGGAGGTCAGCTC	GGAAAGGACGAAACACCGTGTGAGCACAGGGCAGGATGGTTTAAGAGCTATGCTGGAAACAGC	7	110821301	0.601563	4	FALSE	FALSE	0	zf-C3HC4_2
GUIDES_sg10983	RNF141	ENSMUSG00000030788	GCCTGATGAGAACCCATCCT	CCTCTGAAGAGCCTGATGAGAACCCATCCTCGGCGGTCACATC	GGAAAGGACGAAACACCGGCCTGATGAGAACCCATCCTGTTTAAGAGCTATGCTGGAAACAGC	7	110825361	0.587381	3	FALSE	FALSE	0	zf-C3HC4_2
GUIDES_sg10984	RNF141	ENSMUSG00000030788	CATTTGCTCCAGTCATCTGT	ACCCATGATTCATTTGCTCCAGTCATCTGTAGGAGGCGACAAA	GGAAAGGACGAAACACCGCATTTGCTCCAGTCATCTGTGTTTAAGAGCTATGCTGGAAACAGC	7	110816814	0.57761	5	TRUE	FALSE	0	zf-RING_UBOX
GUIDES_sg10985	RNF141	ENSMUSG00000030788	ATCCTCGGTCACATCTTGCC	ATGAGAACCCATCCTCGGTCACATCTTGCCAGGAGGCTAGTCT	GGAAAGGACGAAACACCGATCCTCGGTCACATCTTGCCGTTTAAGAGCTATGCTGGAAACAGC	7	110825376	0.560872	3	FALSE	FALSE	0	zf-C3HC4_2
GUIDES_sg10986	RNF141	ENSMUSG00000030788	AGAAGCTGTGAGCACAGGGC	CACTTCTGACAGAAGCTGTGAGCACAGGGCAGGAGGATGAGGT	GGAAAGGACGAAACACCGAGAAGCTGTGAGCACAGGGCGTTTAAGAGCTATGCTGGAAACAGC	7	110821295	0.560527	4	FALSE	FALSE	0	zf-C3HC4_2
GUIDES_sg10987	RNF141	ENSMUSG00000030788	TGCCCATCCATAGACTAGCC	TGCCCATCCATAGACTAGCCTGGTGGCAAGATG	GGAAAGGACGAAACACCGTGCCCATCCATAGACTAGCCGTTTAAGAGCTATGCTGGAAACAGC	7	110825237	0.553715	3	FALSE	FALSE	0	zf-RING_UBOX
GUIDES_sg10988	RNF141	ENSMUSG00000030788	ATTTGTCGCCTACAGATGAC	GAACTGCCCCATTTGTCGCCTACAGATGACTGGTGGAGCAAAT	GGAAAGGACGAAACACCGATTTGTCGCCTACAGATGACGTTTAAGAGCTATGCTGGAAACAGC	7	110816744	0.535364	5	TRUE	FALSE	0	zf-RING_UBOX
GUIDES_sg10989	RNF141	ENSMUSG00000030788	GAGTGTTGTATCTGCATGGA	TGATGAGGAGGAGTGTTGTATCTGCATGGACGGCGGGCGAGCT	GGAAAGGACGAAACACCGGAGTGTTGTATCTGCATGGAGTTTAAGAGCTATGCTGGAAACAGC	7	110821298	0.529634	4	FALSE	FALSE	0	zf-C3HC4_2
GUIDES_sg10990	RNF19A	ENSMUSG00000022280	GATGAGAATGACATAAACGT	TGAGTTTGATGATGAGAATGACATAAACGTCGGCGGTGGGACT	GGAAAGGACGAAACACCGGATGAGAATGACATAAACGTGTTTAAGAGCTATGCTGGAAACAGC	15	36247260	0.759594	6	FALSE	FALSE	0
GUIDES_sg10991	RNF19A	ENSMUSG00000022280	GAAGATCAATGAGACCAGAG	AGGGTAACATGAAGATCAATGAGACCAGAGAGGAGGACATGGA	GGAAAGGACGAAACACCGGAAGATCAATGAGACCAGAGGTTTAAGAGCTATGCTGGAAACAGC	15	36241613	0.75296	9	TRUE	FALSE	0
GUIDES_sg10992	RNF19A	ENSMUSG00000022280	GATGACAGTGGTGCTACCCG	CAGCAGTGTGGATGACAGTGGTGCTACCCGAGGAGGCCACACA	GGAAAGGACGAAACACCGGATGACAGTGGTGCTACCCGGTTTAAGAGCTATGCTGGAAACAGC	15	36241470	0.739066	9	TRUE	FALSE	0
GUIDES_sg10993	RNF19A	ENSMUSG00000022280	AGCAGCAGTGTGGATGACAG	CAACAGTGGAAGCAGCAGTGTGGATGACAGTGGTGGTGCTACC	GGAAAGGACGAAACACCGAGCAGCAGTGTGGATGACAGGTTTAAGAGCTATGCTGGAAACAGC	15	36241458	0.731035	9	TRUE	FALSE	0
GUIDES_sg10994	RNF19A	ENSMUSG00000022280	ATAGGAGAGGGAAGTGTCGG	CAACCCTAGCATAGGAGAGGGAAGTGTCGGCGGCGGCCTGACT	GGAAAGGACGAAACACCGATAGGAGAGGGAAGTGTCGGGTTTAAGAGCTATGCTGGAAACAGC	15	36245473	0.719358	7	FALSE	FALSE	0
GUIDES_sg10995	RNF19A	ENSMUSG00000022280	TGGTGCCTATTCGATCCATG	TTGTCTCTAATGGTGCCTATTCGATCCATGTGGTGGCTTCCAC	GGAAAGGACGAAACACCGTGGTGCCTATTCGATCCATGGTTTAAGAGCTATGCTGGAAACAGC	15	36245535	0.716715	7	FALSE	FALSE	0
GUIDES_sg10996	RNF19A	ENSMUSG00000022280	AAAGAACGGTGTAGTCTCAG	AGACGTACAGAAAGAACGGTGTAGTCTCAGTGGTGGAGAGTCT	GGAAAGGACGAAACACCGAAAGAACGGTGTAGTCTCAGGTTTAAGAGCTATGCTGGAAACAGC	15	36244131	0.702995	8	FALSE	FALSE	0
GUIDES_sg10997	RNF19A	ENSMUSG00000022280	ATGAGAACGTCCTGTAGTCA	CTTAGAAAGCATGAGAACGTCCTGTAGTCACGGCGGCTCCAGT	GGAAAGGACGAAACACCGATGAGAACGTCCTGTAGTCAGTTTAAGAGCTATGCTGGAAACAGC	15	36241776	0.646874	9	TRUE	FALSE	0	zf-RING_5
GUIDES_sg10998	RNF19A	ENSMUSG00000022280	AAGCAGACGTACAGAAAGAA	TTGGAAGTACAAGCAGACGTACAGAAAGAACGGCGGTGTAGTC	GGAAAGGACGAAACACCGAAGCAGACGTACAGAAAGAAGTTTAAGAGCTATGCTGGAAACAGC	15	36244117	0.608432	8	FALSE	FALSE	0	zf-RING_2
GUIDES_sg10999	RNF19A	ENSMUSG00000022280	ATCACTGGAGCCGTGACTAC	GGGCGTGGCAATCACTGGAGCCGTGACTACAGGAGGACGTTCT	GGAAAGGACGAAACACCGATCACTGGAGCCGTGACTACGTTTAAGAGCTATGCTGGAAACAGC	15	36241664	0.500152	9	TRUE	FALSE	0	zf-RING_5
GUIDES_sg11000	RNF2	ENSMUSG00000026484	ATTTACATAGCCACAGCCAG	GCAGTACACCATTTACATAGCCACAGCCAGTGGTGGCCAGTTC	GGAAAGGACGAAACACCGATTTACATAGCCACAGCCAGGTTTAAGAGCTATGCTGGAAACAGC	1	151471796	0.726264	5	FALSE	FALSE	0	RAWUL
GUIDES_sg11001	RNF2	ENSMUSG00000026484	CTTGGATAAGTGATCAACAG	CAGCCAGATACTTGGATAAGTGATCAACAGTGGTGGCATTGCC	GGAAAGGACGAAACACCGCTTGGATAAGTGATCAACAGGTTTAAGAGCTATGCTGGAAACAGC	1	151471783	0.69949	5	FALSE	FALSE	0	RAWUL
GUIDES_sg11002	RNF2	ENSMUSG00000026484	CTGGAAAGTGAACAAACCCA	GTGAGAAATACTGGAAAGTGAACAAACCCATGGTGGAACTTTA	GGAAAGGACGAAACACCGCTGGAAAGTGAACAAACCCAGTTTAAGAGCTATGCTGGAAACAGC	1	151471379	0.66219	6	TRUE	FALSE	0	RAWUL
GUIDES_sg11003	RNF2	ENSMUSG00000026484	GTGTGGATGCGTTACTACAG	TGGTTGCTGTGTGTGGATGCGTTACTACAGTGGTGGGAGCTGT	GGAAAGGACGAAACACCGGTGTGGATGCGTTACTACAGGTTTAAGAGCTATGCTGGAAACAGC	1	151473275	0.645324	4	FALSE	FALSE	0
GUIDES_sg11004	RNF2	ENSMUSG00000026484	AATGGTGTACTGCTTCTCAC	TGGCTATGTAAATGGTGTACTGCTTCTCACTGGTGGCTGTATC	GGAAAGGACGAAACACCGAATGGTGTACTGCTTCTCACGTTTAAGAGCTATGCTGGAAACAGC	1	151471687	0.589367	5	FALSE	FALSE	0	RAWUL
GUIDES_sg11005	RNF2	ENSMUSG00000026484	AGAATCAAACCAGATGAACC	GAAGCAAAGGAGAATCAAACCAGATGAACCTGGTGGATACAGC	GGAAAGGACGAAACACCGAGAATCAAACCAGATGAACCGTTTAAGAGCTATGCTGGAAACAGC	1	151471747	0.570882	5	FALSE	FALSE	0	RAWUL
GUIDES_sg11006	RNF2	ENSMUSG00000026484	GGTGAACTGGCCACTGGCTG	GGTGAACTGGCCACTGGCTGTGGTGGCTATGTA	GGAAAGGACGAAACACCGGGTGAACTGGCCACTGGCTGGTTTAAGAGCTATGCTGGAAACAGC	1	151471657	0.56798	5	FALSE	FALSE	0	RAWUL
GUIDES_sg11007	RNF2	ENSMUSG00000026484	GGGTGCATAATAAAGTTCCA	GCTCCTTGGTGGGTGCATAATAAAGTTCCATGGTGGGTTTGTT	GGAAAGGACGAAACACCGGGGTGCATAATAAAGTTCCAGTTTAAGAGCTATGCTGGAAACAGC	1	151471353	0.539319	6	TRUE	FALSE	0	RAWUL
GUIDES_sg11008	RNF2	ENSMUSG00000026484	ACTGACCAATTCCAAAGAAA	AGTATTTCTCACTGACCAATTCCAAAGAAAAGGAGGAGCCATT	GGAAAGGACGAAACACCGACTGACCAATTCCAAAGAAAGTTTAAGAGCTATGCTGGAAACAGC	1	151471401	0.428651	6	TRUE	FALSE	0	RAWUL
GUIDES_sg11009	RNF2	ENSMUSG00000026484	AATTGGTCAGTGAGAAATAC	TTTTCTTTGGAATTGGTCAGTGAGAAATACTGGTGGAAAGTGA	GGAAAGGACGAAACACCGAATTGGTCAGTGAGAAATACGTTTAAGAGCTATGCTGGAAACAGC	1	151471360	0.425743	6	TRUE	FALSE	0	RAWUL
GUIDES_sg11010	RNF4	ENSMUSG00000029110	AATCCTCAAAGAAAGCGGCG	AATCCTCAAAGAAAGCGGCGTGGTGGTGGAACT	GGAAAGGACGAAACACCGAATCCTCAAAGAAAGCGGCGGTTTAAGAGCTATGCTGGAAACAGC	5	34346797	0.726135	2	FALSE	FALSE	0	zf-UDP
GUIDES_sg11011	RNF4	ENSMUSG00000029110	GGAAACAACTTCGACCCCTG	AGCGAACTCGGGAAACAACTTCGACCCCTGAGGAGGTTTCCTT	GGAAAGGACGAAACACCGGGAAACAACTTCGACCCCTGGTTTAAGAGCTATGCTGGAAACAGC	5	34346859	0.703082	2	FALSE	FALSE	0	zf-UDP
GUIDES_sg11012	RNF4	ENSMUSG00000029110	GCTCTAAAGATTCACAGGTG	ACAACCACGGGCTCTAAAGATTCACAGGTGAGGAGGTCCACAA	GGAAAGGACGAAACACCGGCTCTAAAGATTCACAGGTGGTTTAAGAGCTATGCTGGAAACAGC	5	34348721	0.699854	3	FALSE	FALSE	0
GUIDES_sg11013	RNF4	ENSMUSG00000029110	GTGAGTCAGGTCCACAACCA	CAGAGTCATTGTGAGTCAGGTCCACAACCACGGCGGGCTCTAA	GGAAAGGACGAAACACCGGTGAGTCAGGTCCACAACCAGTTTAAGAGCTATGCTGGAAACAGC	5	34348698	0.697254	3	FALSE	FALSE	0
GUIDES_sg11014	RNF4	ENSMUSG00000029110	CTGTGAATCTTTAGAGCCCG	TGGACCTCACCTGTGAATCTTTAGAGCCCGTGGTGGTTGTGGA	GGAAAGGACGAAACACCGCTGTGAATCTTTAGAGCCCGGTTTAAGAGCTATGCTGGAAACAGC	5	34348708	0.581526	3	FALSE	FALSE	0
GUIDES_sg11015	RNF4	ENSMUSG00000029110	CACGGGCTCTAAAGATTCAC	GGTCCACAACCACGGGCTCTAAAGATTCACAGGAGGTGAGGTC	GGAAAGGACGAAACACCGCACGGGCTCTAAAGATTCACGTTTAAGAGCTATGCTGGAAACAGC	5	34348716	0.538239	3	FALSE	FALSE	0
GUIDES_sg11016	RNF4	ENSMUSG00000029110	GACAAACCCAGAAGCGAACT	GTGAATTCTAGACAAACCCAGAAGCGAACTCGGCGGGAAACAA	GGAAAGGACGAAACACCGGACAAACCCAGAAGCGAACTGTTTAAGAGCTATGCTGGAAACAGC	5	34346837	0.523184	2	FALSE	FALSE	0	zf-UDP
GUIDES_sg11017	RNF4	ENSMUSG00000029110	TCTGTTTCCAAGGAAACCTC	TTCTATGGGTTCTGTTTCCAAGGAAACCTCAGGAGGGGTCGAA	GGAAAGGACGAAACACCGTCTGTTTCCAAGGAAACCTCGTTTAAGAGCTATGCTGGAAACAGC	5	34346817	0.496036	2	FALSE	FALSE	0	zf-UDP
GUIDES_sg11018	RNF4	ENSMUSG00000029110	ATCTTTAGAGCCCGTGGTTG	TCACCTGTGAATCTTTAGAGCCCGTGGTTGTGGTGGACCTGAC	GGAAAGGACGAAACACCGATCTTTAGAGCCCGTGGTTGGTTTAAGAGCTATGCTGGAAACAGC	5	34348714	0.44246	3	FALSE	FALSE	0
GUIDES_sg11019	RNF4	ENSMUSG00000029110	TTCGACCCCTGAGGTTTCCT	GGGAAACAACTTCGACCCCTGAGGTTTCCTTGGTGGAAACAGA	GGAAAGGACGAAACACCGTTCGACCCCTGAGGTTTCCTGTTTAAGAGCTATGCTGGAAACAGC	5	34346868	0.379423	2	FALSE	FALSE	0	zf-UDP
GUIDES_sg11020	RNF6	ENSMUSG00000029634	GCAGCGCTTAGAGAGAGCAA	AGGAGCTGCAGCAGCGCTTAGAGAGAGCAAAGGAGGAACAGCT	GGAAAGGACGAAACACCGGCAGCGCTTAGAGAGAGCAAGTTTAAGAGCTATGCTGGAAACAGC	5	146216141	0.702618	2	FALSE	FALSE	0
GUIDES_sg11021	RNF6	ENSMUSG00000029634	CGTGTGCATCAGTGACTACG	AGGTGTGTAGCGTGTGCATCAGTGACTACGTGGTGGCTGGGAA	GGAAAGGACGAAACACCGCGTGTGCATCAGTGACTACGGTTTAAGAGCTATGCTGGAAACAGC	5	146211792	0.69153	3	TRUE	FALSE	0	zf-RING_2
GUIDES_sg11022	RNF6	ENSMUSG00000029634	TCAGCCTGGCTCTGACAGCG	AGCTGGCATCTCAGCCTGGCTCTGACAGCGCGGCGGCAAGTGA	GGAAAGGACGAAACACCGTCAGCCTGGCTCTGACAGCGGTTTAAGAGCTATGCTGGAAACAGC	5	146216177	0.690232	2	FALSE	FALSE	0.122449
GUIDES_sg11023	RNF6	ENSMUSG00000029634	GCACCTGCCCCGTCTGTCGG	TCGGAGAACTGCACCTGCCCCGTCTGTCGGCGGCGGCCTGTCT	GGAAAGGACGAAACACCGGCACCTGCCCCGTCTGTCGGGTTTAAGAGCTATGCTGGAAACAGC	5	146211893	0.605108	3	TRUE	FALSE	0	zf-RING_2
GUIDES_sg11024	RNF6	ENSMUSG00000029634	ATGTGAAACTCGTGCAGACA	AATACAGTGAATGTGAAACTCGTGCAGACAAGGAGGCAGCTGC	GGAAAGGACGAAACACCGATGTGAAACTCGTGCAGACAGTTTAAGAGCTATGCTGGAAACAGC	5	146210313	0.593961	3	TRUE	FALSE	0	zf-RING_2
GUIDES_sg11025	RNF6	ENSMUSG00000029634	ACGTGGCTGGGAACAAGCTC	ATCAGTGACTACGTGGCTGGGAACAAGCTCCGGCGGCAGCTGC	GGAAAGGACGAAACACCGACGTGGCTGGGAACAAGCTCGTTTAAGAGCTATGCTGGAAACAGC	5	146211809	0.583042	3	TRUE	FALSE	0	zf-RING_2
GUIDES_sg11026	RNF6	ENSMUSG00000029634	TAAGACAGGCCGCCGACAGA	CTCCGAATTCTAAGACAGGCCGCCGACAGACGGCGGGGCAGGT	GGAAAGGACGAAACACCGTAAGACAGGCCGCCGACAGAGTTTAAGAGCTATGCTGGAAACAGC	5	146210249	0.577767	3	TRUE	FALSE	0	zf-RING_2
GUIDES_sg11027	RNF6	ENSMUSG00000029634	AGAGAGAGCAAAGGAACAGC	AGCAGCGCTTAGAGAGAGCAAAGGAACAGCTGGTGGCATCTCA	GGAAAGGACGAAACACCGAGAGAGAGCAAAGGAACAGCGTTTAAGAGCTATGCTGGAAACAGC	5	146216150	0.554672	2	FALSE	FALSE	0
GUIDES_sg11028	RNF6	ENSMUSG00000029634	TCTGACAGCGCGGCAAGTGA	TCAGCCTGGCTCTGACAGCGCGGCAAGTGATGGTGGAGGTAGT	GGAAAGGACGAAACACCGTCTGACAGCGCGGCAAGTGAGTTTAAGAGCTATGCTGGAAACAGC	5	146216187	0.548178	2	FALSE	FALSE	0
GUIDES_sg11029	RNF6	ENSMUSG00000029634	CTTGCCGCGCTGTCAGAGCC	ACCTCCATCACTTGCCGCGCTGTCAGAGCCAGGAGGCTGAGAT	GGAAAGGACGAAACACCGCTTGCCGCGCTGTCAGAGCCGTTTAAGAGCTATGCTGGAAACAGC	5	146216124	0.485562	2	FALSE	FALSE	0
GUIDES_sg11030	RNPS1	ENSMUSG00000034681	GAGTCAAGTGAGAAGGATCG	GGCCACTAAAGAGTCAAGTGAGAAGGATCGTGGTGGCAGAGAT	GGAAAGGACGAAACACCGGAGTCAAGTGAGAAGGATCGGTTTAAGAGCTATGCTGGAAACAGC	17	24418555	0.708567	3	FALSE	FALSE	0	Macoilin
GUIDES_sg11031	RNPS1	ENSMUSG00000034681	ACGTGCTGGAGCTTCCTGAG	GAGCTCCGGGACGTGCTGGAGCTTCCTGAGCGGCGGCTGGATG	GGAAAGGACGAAACACCGACGTGCTGGAGCTTCCTGAGGTTTAAGAGCTATGCTGGAAACAGC	17	24420310	0.700423	4	FALSE	FALSE	0	Macoilin
GUIDES_sg11032	RNPS1	ENSMUSG00000034681	GGCGCAGGCATGACAACAGG	AGCCCTTCTCGGCGCAGGCATGACAACAGGCGGCGGCGCTCCC	GGAAAGGACGAAACACCGGGCGCAGGCATGACAACAGGGTTTAAGAGCTATGCTGGAAACAGC	17	24420380	0.669639	4	FALSE	FALSE	0	Macoilin
GUIDES_sg11033	RNPS1	ENSMUSG00000034681	ACCAGCACAGGCTCAAGCAG	GGGCTCCAGCACCAGCACAGGCTCAAGCAGTGGTGGCTCCAGC	GGAAAGGACGAAACACCGACCAGCACAGGCTCAAGCAGGTTTAAGAGCTATGCTGGAAACAGC	17	24420262	0.650371	4	FALSE	FALSE	0	Macoilin
GUIDES_sg11034	RNPS1	ENSMUSG00000034681	ATCGTGGCAGAGATAAGACT	AGTGAGAAGGATCGTGGCAGAGATAAGACTCGGCGGAAGAGAC	GGAAAGGACGAAACACCGATCGTGGCAGAGATAAGACTGTTTAAGAGCTATGCTGGAAACAGC	17	24418571	0.647267	3	FALSE	FALSE	0	Macoilin
GUIDES_sg11035	RNPS1	ENSMUSG00000034681	TCCTTCTCCTACCAAACGCA	TCCTTCTCCTACCAAACGCAAGGAGGACCGATC	GGAAAGGACGAAACACCGTCCTTCTCCTACCAAACGCAGTTTAAGAGCTATGCTGGAAACAGC	17	24418479	0.632099	3	FALSE	FALSE	0	Macoilin
GUIDES_sg11036	RNPS1	ENSMUSG00000034681	CCGATCTGATGAGAAGTCCA	AACGCAAGGACCGATCTGATGAGAAGTCCAAGGAGGATCGATC	GGAAAGGACGAAACACCGCCGATCTGATGAGAAGTCCAGTTTAAGAGCTATGCTGGAAACAGC	17	24418503	0.623907	3	FALSE	FALSE	0	Macoilin
GUIDES_sg11037	RNPS1	ENSMUSG00000034681	GATCGGTCCTTGCGTTTGGT	CTTCTCATCAGATCGGTCCTTGCGTTTGGTAGGAGGAGAAGGA	GGAAAGGACGAAACACCGGATCGGTCCTTGCGTTTGGTGTTTAAGAGCTATGCTGGAAACAGC	17	24418599	0.604606	3	FALSE	FALSE	0	Macoilin
GUIDES_sg11038	RNPS1	ENSMUSG00000034681	AGAAGGGCTTGGGGAGCCGG	GCCTGCGCCGAGAAGGGCTTGGGGAGCCGGAGGAGGAGCTGCT	GGAAAGGACGAAACACCGAGAAGGGCTTGGGGAGCCGGGTTTAAGAGCTATGCTGGAAACAGC	17	24420263	0.570708	4	FALSE	FALSE	0	Macoilin
GUIDES_sg11039	RNPS1	ENSMUSG00000034681	TCCTGAGCGGCTGGATGCAG	TGCTGGAGCTTCCTGAGCGGCTGGATGCAGAGGAGGACGAGCT	GGAAAGGACGAAACACCGTCCTGAGCGGCTGGATGCAGGTTTAAGAGCTATGCTGGAAACAGC	17	24420323	0.561137	4	FALSE	FALSE	0	Macoilin
GUIDES_sg11040	RORA	ENSMUSG00000032238	ATTATTCCATGCAAGATCTG	TCAAATTGAAATTATTCCATGCAAGATCTGTGGTGGAGACAAA	GGAAAGGACGAAACACCGATTATTCCATGCAAGATCTGGTTTAAGAGCTATGCTGGAAACAGC	9	69348162	0.658614	4	FALSE	FALSE	0	zf-C4
GUIDES_sg11041	RORA	ENSMUSG00000032238	TATGGTGTCATTACGTGTGA	AGGAATCCATTATGGTGTCATTACGTGTGAAGGAGGCTGCAAG	GGAAAGGACGAAACACCGTATGGTGTCATTACGTGTGAGTTTAAGAGCTATGCTGGAAACAGC	9	69348207	0.632812	4	FALSE	FALSE	0.35188	zf-C4
GUIDES_sg11042	RORA	ENSMUSG00000032238	GGACACGGGCCGCAAGAGCG	CGCTGACCCAGGACACGGGCCGCAAGAGCGAGGAGGCACCGGG	GGAAAGGACGAAACACCGGGACACGGGCCGCAAGAGCGGTTTAAGAGCTATGCTGGAAACAGC	9	68653924	0.593934	1	FALSE	FALSE	0
GUIDES_sg11043	RORA	ENSMUSG00000032238	GACCCCGCTGACCCAGGACA	GCTCCAGGGAGACCCCGCTGACCCAGGACACGGCGGGCCGCAA	GGAAAGGACGAAACACCGGACCCCGCTGACCCAGGACAGTTTAAGAGCTATGCTGGAAACAGC	9	68653909	0.590564	1	FALSE	FALSE	0
GUIDES_sg11044	RORA	ENSMUSG00000032238	CGGCCCGTGTCCTGGGTCAG	CTCGCTCTTGCGGCCCGTGTCCTGGGTCAGCGGCGGGGTCTCC	GGAAAGGACGAAACACCGCGGCCCGTGTCCTGGGTCAGGTTTAAGAGCTATGCTGGAAACAGC	9	68653882	0.534553	1	FALSE	FALSE	0
GUIDES_sg11045	RORA	ENSMUSG00000032238	ATCTGTGGAGACAAATCGTC	TCCATGCAAGATCTGTGGAGACAAATCGTCAGGAGGAATCCAT	GGAAAGGACGAAACACCGATCTGTGGAGACAAATCGTCGTTTAAGAGCTATGCTGGAAACAGC	9	69348177	0.524875	4	FALSE	FALSE	0.448148	zf-C4
GUIDES_sg11046	RORA	ENSMUSG00000032238	GGGCCGCAAGAGCGAGGCAC	CCCAGGACACGGGCCGCAAGAGCGAGGCACCGGCGGGCGCGGG	GGAAAGGACGAAACACCGGGGCCGCAAGAGCGAGGCACGTTTAAGAGCTATGCTGGAAACAGC	9	68653930	0.488178	1	FALSE	FALSE	0
GUIDES_sg11047	RORA	ENSMUSG00000032238	CACACGTAATGACACCATAA	TTGCAGCCTTCACACGTAATGACACCATAATGGTGGATTCCTG	GGAAAGGACGAAACACCGCACACGTAATGACACCATAAGTTTAAGAGCTATGCTGGAAACAGC	9	69348162	0.486592	4	FALSE	FALSE	0	zf-C4
GUIDES_sg11048	RORA	ENSMUSG00000032238	GCCAGCGAACCGGGCAGCAG	CGACCCCGCCGCCAGCGAACCGGGCAGCAGCGGCGGCTCGGAG	GGAAAGGACGAAACACCGGCCAGCGAACCGGGCAGCAGGTTTAAGAGCTATGCTGGAAACAGC	9	68653859	0.474747	1	FALSE	FALSE	0
GUIDES_sg11049	RORA	ENSMUSG00000032238	AAATCGTCAGGAATCCATTA	CTGTGGAGACAAATCGTCAGGAATCCATTATGGTGGTGTCATT	GGAAAGGACGAAACACCGAAATCGTCAGGAATCCATTAGTTTAAGAGCTATGCTGGAAACAGC	9	69348189	0.432596	4	FALSE	FALSE	0	zf-C4
GUIDES_sg11050	RORB	ENSMUSG00000036192	GTGTTCCTTGCAGCTGACTG	CGAAGAATCTGTGTTCCTTGCAGCTGACTGAGGAGGAAGAGAT	GGAAAGGACGAAACACCGGTGTTCCTTGCAGCTGACTGGTTTAAGAGCTATGCTGGAAACAGC	19	18955107	0.708013	9	FALSE	FALSE	0	Hormone_recep
GUIDES_sg11051	RORB	ENSMUSG00000036192	TGGGGATATCAGAACAGCAG	TGGGGATATCAGAACAGCAGAGGAGGAGAACAG	GGAAAGGACGAAACACCGTGGGGATATCAGAACAGCAGGTTTAAGAGCTATGCTGGAAACAGC	19	18955062	0.663312	9	FALSE	FALSE	0	Hormone_recep
GUIDES_sg11052	RORB	ENSMUSG00000036192	CTGTTTGAAGGAAAATATGG	CAACACTGTTCTGTTTGAAGGAAAATATGGAGGAGGAATGCAA	GGAAAGGACGAAACACCGCTGTTTGAAGGAAAATATGGGTTTAAGAGCTATGCTGGAAACAGC	19	18957308	0.60509	8	FALSE	FALSE	0	Hormone_recep
GUIDES_sg11053	RORB	ENSMUSG00000036192	CTTGCATGGGGAGAAGCTGC	CAGTCTGCAACTTGCATGGGGAGAAGCTGCAGGAGGTATTTAA	GGAAAGGACGAAACACCGCTTGCATGGGGAGAAGCTGCGTTTAAGAGCTATGCTGGAAACAGC	19	18937937	0.562507	11	TRUE	FALSE	0	Hormone_recep
GUIDES_sg11054	RORB	ENSMUSG00000036192	AGTCAAATGCTTCATTCACT	TTCTTCGCAAAGTCAAATGCTTCATTCACTAGGAGGTCATCCG	GGAAAGGACGAAACACCGAGTCAAATGCTTCATTCACTGTTTAAGAGCTATGCTGGAAACAGC	19	18955139	0.562171	9	FALSE	FALSE	0	Hormone_recep
GUIDES_sg11055	RORB	ENSMUSG00000036192	AAGAAAAGTCCAGAAGCTTC	TGATCGAACCAAGAAAAGTCCAGAAGCTTCAGGAGGAAAAGAT	GGAAAGGACGAAACACCGAAGAAAAGTCCAGAAGCTTCGTTTAAGAGCTATGCTGGAAACAGC	19	18952199	0.54773	10	FALSE	FALSE	0	Hormone_recep
GUIDES_sg11056	RORB	ENSMUSG00000036192	TGTGATTCAGAAGAACCACC	CACTGCAACATGTGATTCAGAAGAACCACCTGGTGGATGATGA	GGAAAGGACGAAACACCGTGTGATTCAGAAGAACCACCGTTTAAGAGCTATGCTGGAAACAGC	19	18952247	0.531097	10	FALSE	FALSE	0	Hormone_recep
GUIDES_sg11057	RORB	ENSMUSG00000036192	TTGGTTCGATCAGCCAGGCT	TGGACTTTTCTTGGTTCGATCAGCCAGGCTCGGCGGTCTGAC	GGAAAGGACGAAACACCGTTGGTTCGATCAGCCAGGCTGTTTAAGAGCTATGCTGGAAACAGC	19	18952266	0.530237	10	FALSE	FALSE	0	Hormone_recep
GUIDES_sg11058	RORB	ENSMUSG00000036192	AGCCAAGATACCAACTATCA	TGCAGTTAATAGCCAAGATACCAACTATCACGGCGGCAGTCTG	GGAAAGGACGAAACACCGAGCCAAGATACCAACTATCAGTTTAAGAGCTATGCTGGAAACAGC	19	18937904	0.524161	11	TRUE	FALSE	0	Hormone_recep
GUIDES_sg11059	RORB	ENSMUSG00000036192	ACGGCAGTCTGCAACTTGCA	ACCAACTATCACGGCAGTCTGCAACTTGCATGGTGGGGAGAAG	GGAAAGGACGAAACACCGACGGCAGTCTGCAACTTGCAGTTTAAGAGCTATGCTGGAAACAGC	19	18937923	0.520422	11	TRUE	FALSE	0	Hormone_recep
GUIDES_sg11060	RORC	ENSMUSG00000028150	GGGCCCCACAGAGACACCAC	CCCATGGACAGGGCCCCACAGAGACACCACCGGCGGACATCTC	GGAAAGGACGAAACACCGGGGCCCCACAGAGACACCACGTTTAAGAGCTATGCTGGAAACAGC	3	94372918	0.685853	1	FALSE	FALSE	0
GUIDES_sg11061	RORC	ENSMUSG00000028150	CTACGGGGTTATCACCTGTG	CTGGGATCCACTACGGGGTTATCACCTGTGAGGAGGGGTGCAA	GGAAAGGACGAAACACCGCTACGGGGTTATCACCTGTGGTTTAAGAGCTATGCTGGAAACAGC	3	94387195	0.654852	3	FALSE	FALSE	0	zf-C4
GUIDES_sg11062	RORC	ENSMUSG00000028150	CATTACACTGCTGGCTGCGG	GAGTAGGCCACATTACACTGCTGGCTGCGGCGGCGGAAGAAGC	GGAAAGGACGAAACACCGCATTACACTGCTGGCTGCGGGTTTAAGAGCTATGCTGGAAACAGC	3	94387590	0.617743	4	FALSE	FALSE	0	zf-C4
GUIDES_sg11063	RORC	ENSMUSG00000028150	CCACATTACACTGCTGGCTG	CAGGAGTAGGCCACATTACACTGCTGGCTGCGGCGGCGGAAGA	GGAAAGGACGAAACACCGCCACATTACACTGCTGGCTGGTTTAAGAGCTATGCTGGAAACAGC	3	94387587	0.600465	4	FALSE	FALSE	0	zf-C4
GUIDES_sg11064	RORC	ENSMUSG00000028150	AGTAGGCCACATTACACTGC	CGCGTGCAGGAGTAGGCCACATTACACTGCTGGTGGCTGCGGC	GGAAAGGACGAAACACCGAGTAGGCCACATTACACTGCGTTTAAGAGCTATGCTGGAAACAGC	3	94387581	0.58576	4	FALSE	FALSE	0	zf-C4
GUIDES_sg11065	RORC	ENSMUSG00000028150	CTGCTGACGCGTGCAGGAGT	TGGGGCAGTTCTGCTGACGCGTGCAGGAGTAGGAGGCCACATT	GGAAAGGACGAAACACCGCTGCTGACGCGTGCAGGAGTGTTTAAGAGCTATGCTGGAAACAGC	3	94387564	0.576459	4	FALSE	FALSE	0	zf-C4
GUIDES_sg11066	RORC	ENSMUSG00000028150	GTGATCCCTTGCAAGATCTG	ACAAATTGAAGTGATCCCTTGCAAGATCTGTGGTGGGGACAAG	GGAAAGGACGAAACACCGGTGATCCCTTGCAAGATCTGGTTTAAGAGCTATGCTGGAAACAGC	3	94387151	0.570497	3	FALSE	FALSE	0	zf-C4
GUIDES_sg11067	RORC	ENSMUSG00000028150	GATGTCCGGTGGTGTCTCTG	CTTACCCCGAGATGTCCGGTGGTGTCTCTGTGGTGGGGCCCTG	GGAAAGGACGAAACACCGGATGTCCGGTGGTGTCTCTGGTTTAAGAGCTATGCTGGAAACAGC	3	94372916	0.558654	1	FALSE	FALSE	0
GUIDES_sg11068	RORC	ENSMUSG00000028150	AGAGACACCACCGGACATCT	AGGGCCCCACAGAGACACCACCGGACATCTCGGCGGGGTAAG	GGAAAGGACGAAACACCGAGAGACACCACCGGACATCTGTTTAAGAGCTATGCTGGAAACAGC	3	94372927	0.52084	1	FALSE	FALSE	0
GUIDES_sg11069	RORC	ENSMUSG00000028150	ATGCTGGCATCGGTTGCGGC	GCAGGCGGCAATGCTGGCATCGGTTGCGGCTGGTGGTTCGGTC	GGAAAGGACGAAACACCGATGCTGGCATCGGTTGCGGCGTTTAAGAGCTATGCTGGAAACAGC	3	94387522	0.455163	4	FALSE	FALSE	0	zf-C4
GUIDES_sg11070	RREB1	ENSMUSG00000039087	GATGCCGAGTCAGAAGACCC	GCTGAGTCACGATGCCGAGTCAGAAGACCCAGGAGGACCAGCT	GGAAAGGACGAAACACCGGATGCCGAGTCAGAAGACCCGTTTAAGAGCTATGCTGGAAACAGC	13	37916144	0.705781	4	FALSE	FALSE	0
GUIDES_sg11071	RREB1	ENSMUSG00000039087	TCCCACAGATACTGCATGCG	CTCAGCGACTTCCCACAGATACTGCATGCGTGGTGGTCAGCTC	GGAAAGGACGAAACACCGTCCCACAGATACTGCATGCGGTTTAAGAGCTATGCTGGAAACAGC	13	37899758	0.65174	3	FALSE	FALSE	0	zf-C2H2
GUIDES_sg11072	RREB1	ENSMUSG00000039087	GACCACGCATGCAGTATCTG	GGGAGGAGCTGACCACGCATGCAGTATCTGTGGTGGGAAGTCG	GGAAAGGACGAAACACCGGACCACGCATGCAGTATCTGGTTTAAGAGCTATGCTGGAAACAGC	13	37899667	0.582544	3	FALSE	FALSE	0	zf-C2H2
GUIDES_sg11073	RREB1	ENSMUSG00000039087	TGCTGGTGCACTCTGGCGAG	GATCGTCACATGCTGGTGCACTCTGGCGAGAGGAGGCCTTACA	GGAAAGGACGAAACACCGTGCTGGTGCACTCTGGCGAGGTTTAAGAGCTATGCTGGAAACAGC	13	37899728	0.582031	3	FALSE	FALSE	0	zf-H2C2_5
GUIDES_sg11074	RREB1	ENSMUSG00000039087	CCTGTGCATGTTCCCATTGG	CCTGTGCATGTTCCCATTGGTGGTGGTGAAAGA	GGAAAGGACGAAACACCGCCTGTGCATGTTCCCATTGGGTTTAAGAGCTATGCTGGAAACAGC	13	37899642	0.559993	3	FALSE	FALSE	0	zf-C2H2_6
GUIDES_sg11075	RREB1	ENSMUSG00000039087	ACATATGAAGATTCATGAGA	ACATATGAAGATTCATGAGAAGGAGGATACCAA	GGAAAGGACGAAACACCGACATATGAAGATTCATGAGAGTTTAAGAGCTATGCTGGAAACAGC	13	37916041	0.54533	4	FALSE	FALSE	0	zf-H2C2_5
GUIDES_sg11076	RREB1	ENSMUSG00000039087	GCACCAGCATGTGACGATCC	TCGCCAGAGTGCACCAGCATGTGACGATCCAGGAGGGAGCTGG	GGAAAGGACGAAACACCGGCACCAGCATGTGACGATCCGTTTAAGAGCTATGCTGGAAACAGC	13	37899713	0.49857	3	FALSE	FALSE	0	zf-C2H2
GUIDES_sg11077	RREB1	ENSMUSG00000039087	GACGGATGTGCATGGTCAGC	GACGGATGTGCATGGTCAGCTGGTGGTGCTGGG	GGAAAGGACGAAACACCGGACGGATGTGCATGGTCAGCGTTTAAGAGCTATGCTGGAAACAGC	13	37898433	0.488217	2	FALSE	FALSE	0	zf-C2H2_jaz
GUIDES_sg11078	RREB1	ENSMUSG00000039087	TTCACATAGGGGACAGTTGT	TGCAAATCTTTTCACATAGGGGACAGTTGTAGGAGGAAGACTT	GGAAAGGACGAAACACCGTTCACATAGGGGACAGTTGTGTTTAAGAGCTATGCTGGAAACAGC	13	37898476	0.481814	2	FALSE	FALSE	0	zf-H2C2_2
GUIDES_sg11079	RREB1	ENSMUSG00000039087	TGTGCATGGTCAGCTGGTGC	ACCTGACGGATGTGCATGGTCAGCTGGTGCTGGTGGGTGGTGC	GGAAAGGACGAAACACCGTGTGCATGGTCAGCTGGTGCGTTTAAGAGCTATGCTGGAAACAGC	13	37898439	0.319339	2	FALSE	FALSE	0	zf-C2H2_jaz
GUIDES_sg11080	RSF1	ENSMUSG00000035623	CGGCCCGTAGCGTTCCAAGA	GGTCCAGCAGCGGCCCGTAGCGTTCCAAGAAGGAGGAGCAGAC	GGAAAGGACGAAACACCGCGGCCCGTAGCGTTCCAAGAGTTTAAGAGCTATGCTGGAAACAGC	7	97580005	0.648677	1	FALSE	FALSE	0	DDT
GUIDES_sg11081	RSF1	ENSMUSG00000035623	TCTCCGTTGCCGATGTCTGG	TCTCCGTTGCCGATGTCTGGCGGCGGCGGCGCC	GGAAAGGACGAAACACCGTCTCCGTTGCCGATGTCTGGGTTTAAGAGCTATGCTGGAAACAGC	7	97579925	0.644426	1	FALSE	FALSE	0	DDT
GUIDES_sg11082	RSF1	ENSMUSG00000035623	AACTCGGGCAGGTCCAGCAG	TGGGAACGGCAACTCGGGCAGGTCCAGCAGCGGCGGCCCGTAG	GGAAAGGACGAAACACCGAACTCGGGCAGGTCCAGCAGGTTTAAGAGCTATGCTGGAAACAGC	7	97579985	0.619953	1	FALSE	FALSE	0	DDT
GUIDES_sg11083	RSF1	ENSMUSG00000035623	CAGGCGCCGCCGCCAGACAT	GCGGGTGCTGCAGGCGCCGCCGCCAGACATCGGCGGCAACGGA	GGAAAGGACGAAACACCGCAGGCGCCGCCGCCAGACATGTTTAAGAGCTATGCTGGAAACAGC	7	97580091	0.565466	1	FALSE	FALSE	0	DDT
GUIDES_sg11084	RSF1	ENSMUSG00000035623	ATTCAAGAATATAATTAATG	ACAATCTTAAATTCAAGAATATAATTAATGAGGAGGAGGATGC	GGAAAGGACGAAACACCGATTCAAGAATATAATTAATGGTTTAAGAGCTATGCTGGAAACAGC	7	97639359	0.518932	4	FALSE	FALSE	0	WHIM1
GUIDES_sg11085	RSF1	ENSMUSG00000035623	AGTTTAACAGTACCTGGGCA	ATCTGTCAAGAGTTTAACAGTACCTGGGCATGGTGGGAGATGG	GGAAAGGACGAAACACCGAGTTTAACAGTACCTGGGCAGTTTAAGAGCTATGCTGGAAACAGC	7	97636406	0.496417	3	FALSE	FALSE	0	WHIM1
GUIDES_sg11086	RSF1	ENSMUSG00000035623	TGCTCCTTCTTGGAACGCTA	CGCCGTAGTCTGCTCCTTCTTGGAACGCTACGGCGGGCCGCTG	GGAAAGGACGAAACACCGTGCTCCTTCTTGGAACGCTAGTTTAAGAGCTATGCTGGAAACAGC	7	97580016	0.490968	1	FALSE	FALSE	0	DDT
GUIDES_sg11087	RSF1	ENSMUSG00000035623	GTCAAGAGTTTAACAGTACC	GTCAAGAGTTTAACAGTACCTGGTGGGCATGGG	GGAAAGGACGAAACACCGGTCAAGAGTTTAACAGTACCGTTTAAGAGCTATGCTGGAAACAGC	7	97636400	0.448569	3	FALSE	FALSE	0	WHIM1
GUIDES_sg11088	RSF1	ENSMUSG00000035623	TTGAAGTTAATGAGGAAGAT	GGAGCTGCATTTGAAGTTAATGAGGAAGATTGGTGGCAAATCC	GGAAAGGACGAAACACCGTTGAAGTTAATGAGGAAGATGTTTAAGAGCTATGCTGGAAACAGC	7	97616888	0.38377	2	FALSE	FALSE	0	DDT
GUIDES_sg11089	RSF1	ENSMUSG00000035623	TGCAGCTCCACCAATTCTTT	TAACTTCAAATGCAGCTCCACCAATTCTTTTGGTGGTACTTAA	GGAAAGGACGAAACACCGTGCAGCTCCACCAATTCTTTGTTTAAGAGCTATGCTGGAAACAGC	7	97616929	0.26187	2	FALSE	FALSE	0	DDT
GUIDES_sg11090	RUNX1T1	ENSMUSG00000006586	CACAATGCCAGACTCACCTG	AGAAGCACTCCACAATGCCAGACTCACCTGTGGTGGATGTGAA	GGAAAGGACGAAACACCGCACAATGCCAGACTCACCTGGTTTAAGAGCTATGCTGGAAACAGC	4	13835671	0.700169	4	FALSE	FALSE	0
GUIDES_sg11091	RUNX1T1	ENSMUSG00000006586	AGAGCACTGAGTGTAGTGAT	AAACACTTGGAGAGCACTGAGTGTAGTGATAGGAGGTGACTGC	GGAAAGGACGAAACACCGAGAGCACTGAGTGTAGTGATGTTTAAGAGCTATGCTGGAAACAGC	4	13771504	0.68154	2	FALSE	FALSE	0
GUIDES_sg11092	RUNX1T1	ENSMUSG00000006586	GTGTAGTGATAGGTGACTGC	AGAGCACTGAGTGTAGTGATAGGTGACTGCCGGCGGAAAAAGG	GGAAAGGACGAAACACCGGTGTAGTGATAGGTGACTGCGTTTAAGAGCTATGCTGGAAACAGC	4	13771514	0.660289	2	FALSE	FALSE	0
GUIDES_sg11093	RUNX1T1	ENSMUSG00000006586	GGTTCTTGGAGCTCCTTGAG	TAAATGAGCTGGTTCTTGGAGCTCCTTGAGTGGTGGTTGGAGG	GGAAAGGACGAAACACCGGGTTCTTGGAGCTCCTTGAGGTTTAAGAGCTATGCTGGAAACAGC	4	13835674	0.613929	4	FALSE	FALSE	0
GUIDES_sg11094	RUNX1T1	ENSMUSG00000006586	TATCTGTCAAAAGAAACACT	TATCTGTCAAAAGAAACACTTGGTGGAGAGCAC	GGAAAGGACGAAACACCGTATCTGTCAAAAGAAACACTGTTTAAGAGCTATGCTGGAAACAGC	4	13771481	0.610789	2	FALSE	FALSE	0
GUIDES_sg11095	RUNX1T1	ENSMUSG00000006586	TGGATGTGAAGACGCAGTCT	GACTCACCTGTGGATGTGAAGACGCAGTCTAGGAGGCTGACTC	GGAAAGGACGAAACACCGTGGATGTGAAGACGCAGTCTGTTTAAGAGCTATGCTGGAAACAGC	4	13835691	0.57296	4	FALSE	FALSE	0
GUIDES_sg11096	RUNX1T1	ENSMUSG00000006586	TGTCGTTGGCGTAAATGAGC	TGTCGTTGGCGTAAATGAGCTGGTGGTTCTTGG	GGAAAGGACGAAACACCGTGTCGTTGGCGTAAATGAGCGTTTAAGAGCTATGCTGGAAACAGC	4	13835653	0.5526	4	FALSE	FALSE	0
GUIDES_sg11097	RUNX1T1	ENSMUSG00000006586	TCGCACCCTTGTACTGGGAC	GAGAAAGAGTTCGCACCCTTGTACTGGGACTGGTGGTGGTAAG	GGAAAGGACGAAACACCGTCGCACCCTTGTACTGGGACGTTTAAGAGCTATGCTGGAAACAGC	4	13837996	0.54469	5	FALSE	FALSE	0	TAFH
GUIDES_sg11098	RUNX1T1	ENSMUSG00000006586	GGAGCTCCTTGAGTGGTTGG	GCTGGTTCTTGGAGCTCCTTGAGTGGTTGGAGGAGGAGGTGGC	GGAAAGGACGAAACACCGGGAGCTCCTTGAGTGGTTGGGTTTAAGAGCTATGCTGGAAACAGC	4	13835681	0.501375	4	FALSE	FALSE	0
GUIDES_sg11099	RUNX1T1	ENSMUSG00000006586	GATAGGTGACTGCCGGAAAA	TGAGTGTAGTGATAGGTGACTGCCGGAAAAAGGAGGCGAACTT	GGAAAGGACGAAACACCGGATAGGTGACTGCCGGAAAAGTTTAAGAGCTATGCTGGAAACAGC	4	13771521	0.434139	2	FALSE	FALSE	0
GUIDES_sg11100	RUNX2	ENSMUSG00000039153	CAGTTCCCAATGGTACCCGG	AGCATCCTATCAGTTCCCAATGGTACCCGGGGGGGGAGACCGG	GGAAAGGACGAAACACCGCAGTTCCCAATGGTACCCGGGTTTAAGAGCTATGCTGGAAACAGC	17	44608199	0.77569	8	TRUE	FALSE	0	RunxI
GUIDES_sg11101	RUNX2	ENSMUSG00000039153	GAATGCGCCCTAAATCACTG	CTGGGATGAGGAATGCGCCCTAAATCACTGAGGAGGCGATCAG	GGAAAGGACGAAACACCGGAATGCGCCCTAAATCACTGGTTTAAGAGCTATGCTGGAAACAGC	17	44658640	0.76724	5	FALSE	FALSE	0	Runt
GUIDES_sg11102	RUNX2	ENSMUSG00000039153	CCGTGTGGAAGACAGCGGCG	GCCCGGTGCCCCGTGTGGAAGACAGCGGCGTGGTGGTGGAGTG	GGAAAGGACGAAACACCGCCGTGTGGAAGACAGCGGCGGTTTAAGAGCTATGCTGGAAACAGC	17	44639730	0.737423	6	FALSE	FALSE	0	TFIIA
GUIDES_sg11103	RUNX2	ENSMUSG00000039153	GTACGTGTGGTAGTGAGTGG	GTGGTGGCAGGTACGTGTGGTAGTGAGTGGTGGTGGCGGACAT	GGAAAGGACGAAACACCGGTACGTGTGGTAGTGAGTGGGTTTAAGAGCTATGCTGGAAACAGC	17	44608227	0.686926	8	TRUE	FALSE	0	TFIIA
GUIDES_sg11104	RUNX2	ENSMUSG00000039153	TACTGAGAGAGGAAGGCCAG	TGGCTCTTCTTACTGAGAGAGGAAGGCCAGAGGAGGCAGAAGT	GGAAAGGACGAAACACCGTACTGAGAGAGGAAGGCCAGGTTTAAGAGCTATGCTGGAAACAGC	17	44610062	0.685835	7	FALSE	FALSE	0	TFIIA
GUIDES_sg11105	RUNX2	ENSMUSG00000039153	AGCATCCTATCAGTTCCCAA	GTACTTCGTCAGCATCCTATCAGTTCCCAATGGTGGTACCCGG	GGAAAGGACGAAACACCGAGCATCCTATCAGTTCCCAAGTTTAAGAGCTATGCTGGAAACAGC	17	44608189	0.68423	8	TRUE	FALSE	0	RunxI
GUIDES_sg11106	RUNX2	ENSMUSG00000039153	CCAGAGGCAGAAGTCAGAGG	GAGAGGAAGGCCAGAGGCAGAAGTCAGAGGTGGTGGCAGTGTC	GGAAAGGACGAAACACCGCCAGAGGCAGAAGTCAGAGGGTTTAAGAGCTATGCTGGAAACAGC	17	44610078	0.683112	7	FALSE	FALSE	0	TFIIA
GUIDES_sg11107	RUNX2	ENSMUSG00000039153	TGGCGGGGTGTAGGTAAAGG	CTGACGTGACTGGCGGGGTGTAGGTAAAGGTGGTGGCTGGGTA	GGAAAGGACGAAACACCGTGGCGGGGTGTAGGTAAAGGGTTTAAGAGCTATGCTGGAAACAGC	17	44608281	0.657323	8	TRUE	FALSE	0	TFIIA
GUIDES_sg11108	RUNX2	ENSMUSG00000039153	TGGAGAAGCGGCTCTCAGTG	ATTCGTGGGTTGGAGAAGCGGCTCTCAGTGAGGAGGGATGAAA	GGAAAGGACGAAACACCGTGGAGAAGCGGCTCTCAGTGGTTTAAGAGCTATGCTGGAAACAGC	17	44608325	0.644167	8	TRUE	FALSE	0	TFIIA
GUIDES_sg11109	RUNX2	ENSMUSG00000039153	AGGCGATCAGAGAACAAACT	TAAATCACTGAGGCGATCAGAGAACAAACTAGGAGGTTTAGAG	GGAAAGGACGAAACACCGAGGCGATCAGAGAACAAACTGTTTAAGAGCTATGCTGGAAACAGC	17	44658660	0.63942	5	FALSE	FALSE	0	Runt
GUIDES_sg11110	RUNX3	ENSMUSG00000070691	CCGAGCCATCAAGGTCACTG	CTACCTACCACCGAGCCATCAAGGTCACTGTGGTGGATGGACC	GGAAAGGACGAAACACCGCCGAGCCATCAAGGTCACTGGTTTAAGAGCTATGCTGGAAACAGC	4	135163311	0.750161	4	FALSE	FALSE	0	Runt
GUIDES_sg11111	RUNX3	ENSMUSG00000070691	TGCGCACGAGCTCTCCCGCG	GGGCTGTCGGTGCGCACGAGCTCTCCCGCGTGGTGGTCGGCCA	GGAAAGGACGAAACACCGTGCGCACGAGCTCTCCCGCGGTTTAAGAGCTATGCTGGAAACAGC	4	135152884	0.714068	2	FALSE	FALSE	0	Runt
GUIDES_sg11112	RUNX3	ENSMUSG00000070691	CAGTGACCTTGATGGCTCGG	GGTCCATCCACAGTGACCTTGATGGCTCGGTGGTGGTAGGTAG	GGAAAGGACGAAACACCGCAGTGACCTTGATGGCTCGGGTTTAAGAGCTATGCTGGAAACAGC	4	135163274	0.703893	4	FALSE	FALSE	0	Runt
GUIDES_sg11113	RUNX3	ENSMUSG00000070691	CGCTGTCATGAAGAACCAAG	GCAACGCTTCCGCTGTCATGAAGAACCAAGTGGTGGCCAGGTT	GGAAAGGACGAAACACCGCGCTGTCATGAAGAACCAAGGTTTAAGAGCTATGCTGGAAACAGC	4	135155393	0.697646	3	FALSE	FALSE	0	Runt
GUIDES_sg11114	RUNX3	ENSMUSG00000070691	GGAAGCGTTGCGCAGCTCGG	TCATGACAGCGGAAGCGTTGCGCAGCTCGGCGGCGGAGTAGTT	GGAAAGGACGAAACACCGGGAAGCGTTGCGCAGCTCGGGTTTAAGAGCTATGCTGGAAACAGC	4	135155365	0.654327	3	FALSE	FALSE	0	Runt
GUIDES_sg11115	RUNX3	ENSMUSG00000070691	GTTCACCAACCCTACCCAAG	CAATCACCGTGTTCACCAACCCTACCCAAGTGGTGGCTACCTA	GGAAAGGACGAAACACCGGTTCACCAACCCTACCCAAGGTTTAAGAGCTATGCTGGAAACAGC	4	135163278	0.640478	4	FALSE	FALSE	0	Runt
GUIDES_sg11116	RUNX3	ENSMUSG00000070691	GCGCTGCAACAAGACGCTGC	CCTCGCACTGGCGCTGCAACAAGACGCTGCCGGCGGTCGCCTT	GGAAAGGACGAAACACCGGCGCTGCAACAAGACGCTGCGTTTAAGAGCTATGCTGGAAACAGC	4	135153042	0.636804	2	FALSE	FALSE	0	Runt
GUIDES_sg11117	RUNX3	ENSMUSG00000070691	GGATGTGCCGGATGGAACGG	TGGCCCTGGGGGATGTGCCGGATGGAACGGTGGTGGTGACCGT	GGAAAGGACGAAACACCGGGATGTGCCGGATGGAACGGGTTTAAGAGCTATGCTGGAAACAGC	4	135155315	0.624954	3	FALSE	FALSE	0	Runt
GUIDES_sg11118	RUNX3	ENSMUSG00000070691	GGACGTGCTGGCCGACCACG	GCTCGATGGTGGACGTGCTGGCCGACCACGCGGCGGGAGAGCT	GGAAAGGACGAAACACCGGGACGTGCTGGCCGACCACGGTTTAAGAGCTATGCTGGAAACAGC	4	135152961	0.622695	2	FALSE	FALSE	0	Runt
GUIDES_sg11119	RUNX3	ENSMUSG00000070691	CACTGCGGCCCACGAATCGA	TCACCTCGCCCACTGCGGCCCACGAATCGAAGGAGGTCGTTGA	GGAAAGGACGAAACACCGCACTGCGGCCCACGAATCGAGTTTAAGAGCTATGCTGGAAACAGC	4	135155307	0.60823	3	FALSE	FALSE	0	Runt
GUIDES_sg11120	RUVBL1	ENSMUSG00000030079	GAGCGGCCTAGCCAAGCAGG	GGCTGGACGAGAGCGGCCTAGCCAAGCAGGCGGCGGCTTCGGG	GGAAAGGACGAAACACCGGAGCGGCCTAGCCAAGCAGGGTTTAAGAGCTATGCTGGAAACAGC	6	88465630	0.713043	1	FALSE	FALSE	0	TIP49
GUIDES_sg11121	RUVBL1	ENSMUSG00000030079	GAGACAGAGAACCCCATGGG	CACTCCCTGTGAGACAGAGAACCCCATGGGTGGTGGGTACGGC	GGAAAGGACGAAACACCGGAGACAGAGAACCCCATGGGGTTTAAGAGCTATGCTGGAAACAGC	6	88479208	0.644172	4	FALSE	FALSE	0	TIP49
GUIDES_sg11122	RUVBL1	ENSMUSG00000030079	GCGGATAAAGGAGACTAAGG	GCGGATAAAGGAGACTAAGGAGGAGGTTTATGA	GGAAAGGACGAAACACCGGCGGATAAAGGAGACTAAGGGTTTAAGAGCTATGCTGGAAACAGC	6	88479150	0.639009	4	FALSE	FALSE	0	TIP49
GUIDES_sg11123	RUVBL1	ENSMUSG00000030079	CTGCCCGATGGTGGGTAGCG	AAGTCCCTTTCTGCCCGATGGTGGGTAGCGAGGAGGTATACTC	GGAAAGGACGAAACACCGCTGCCCGATGGTGGGTAGCGGTTTAAGAGCTATGCTGGAAACAGC	6	88473146	0.632835	3	FALSE	FALSE	0	AAA
GUIDES_sg11124	RUVBL1	ENSMUSG00000030079	GGTCTGGGGCTGGACGAGAG	CCACGTGAAGGGTCTGGGGCTGGACGAGAGCGGCGGCCTAGCC	GGAAAGGACGAAACACCGGGTCTGGGGCTGGACGAGAGGTTTAAGAGCTATGCTGGAAACAGC	6	88465613	0.631834	1	FALSE	FALSE	0	TIP49
GUIDES_sg11125	RUVBL1	ENSMUSG00000030079	TATACCTCGCTACCCACCAT	CTCAGTTGAGTATACCTCGCTACCCACCATCGGCGGGCAGAAA	GGAAAGGACGAAACACCGTATACCTCGCTACCCACCATGTTTAAGAGCTATGCTGGAAACAGC	6	88473152	0.599719	3	FALSE	FALSE	0	AAA
GUIDES_sg11126	RUVBL1	ENSMUSG00000030079	GTTGCGGATAAAGGAGACTA	GTTGCGGATAAAGGAGACTAAGGAGGAGGTTTA	GGAAAGGACGAAACACCGGTTGCGGATAAAGGAGACTAGTTTAAGAGCTATGCTGGAAACAGC	6	88479147	0.592133	4	FALSE	FALSE	0	TIP49
GUIDES_sg11127	RUVBL1	ENSMUSG00000030079	ATAGGGCTCAAGACTGCTAA	CCATGTGATCATAGGGCTCAAGACTGCTAAAGGAGGAACCAAA	GGAAAGGACGAAACACCGATAGGGCTCAAGACTGCTAAGTTTAAGAGCTATGCTGGAAACAGC	6	88479259	0.589878	4	FALSE	FALSE	0	TIP49
GUIDES_sg11128	RUVBL1	ENSMUSG00000030079	AGTCCCTTTCTGCCCGATGG	TGGGCAGTAAAGTCCCTTTCTGCCCGATGGTGGTGGGTAGCGA	GGAAAGGACGAAACACCGAGTCCCTTTCTGCCCGATGGGTTTAAGAGCTATGCTGGAAACAGC	6	88473137	0.578421	3	FALSE	FALSE	0	AAA
GUIDES_sg11129	RUVBL1	ENSMUSG00000030079	GAGAACCCCATGGGTGGGTA	CTGTGAGACAGAGAACCCCATGGGTGGGTACGGCGGCAAAACT	GGAAAGGACGAAACACCGGAGAACCCCATGGGTGGGTAGTTTAAGAGCTATGCTGGAAACAGC	6	88479214	0.57031	4	FALSE	FALSE	0	TIP49
GUIDES_sg11130	RUVBL2	ENSMUSG00000003868	ACGTTGATACAATGAGCAAG	CTGTAGGGTGACGTTGATACAATGAGCAAGCGGCGGTCCAGCA	GGAAAGGACGAAACACCGACGTTGATACAATGAGCAAGGTTTAAGAGCTATGCTGGAAACAGC	7	45422750	0.718076	12	FALSE	FALSE	0	TIP49
GUIDES_sg11131	RUVBL2	ENSMUSG00000003868	CTGGATGGCATAGCGCAGGG	CTGTGATGAGCTGGATGGCATAGCGCAGGGAGGAGGTCTCGAG	GGAAAGGACGAAACACCGCTGGATGGCATAGCGCAGGGGTTTAAGAGCTATGCTGGAAACAGC	7	45422443	0.71495	13	FALSE	FALSE	0	TIP49
GUIDES_sg11132	RUVBL2	ENSMUSG00000003868	GTACTCCTTCATGTACTGTG	AGGCATCTTGGTACTCCTTCATGTACTGTGTGGTGGAGCGGGA	GGAAAGGACGAAACACCGGTACTCCTTCATGTACTGTGGTTTAAGAGCTATGCTGGAAACAGC	7	45422139	0.698753	14	FALSE	FALSE	0	ResIII
GUIDES_sg11133	RUVBL2	ENSMUSG00000003868	GGAAGATGTGGAGATGAGTG	GCTGTGAGGAGGAAGATGTGGAGATGAGTGAGGAGGACGCCTA	GGAAAGGACGAAACACCGGGAAGATGTGGAGATGAGTGGTTTAAGAGCTATGCTGGAAACAGC	7	45422413	0.692343	13	FALSE	FALSE	0	TIP49
GUIDES_sg11134	RUVBL2	ENSMUSG00000003868	GGGAGGTCTCGAGCCCAATG	GCATAGCGCAGGGAGGTCTCGAGCCCAATGCGGCGGGTCAGCA	GGAAAGGACGAAACACCGGGGAGGTCTCGAGCCCAATGGTTTAAGAGCTATGCTGGAAACAGC	7	45422460	0.653798	13	FALSE	FALSE	0	TIP49
GUIDES_sg11135	RUVBL2	ENSMUSG00000003868	AACGTCACCCTACAGTGAGA	TCATTGTATCAACGTCACCCTACAGTGAGAAGGAGGATACCAA	GGAAAGGACGAAACACCGAACGTCACCCTACAGTGAGAGTTTAAGAGCTATGCTGGAAACAGC	7	45422779	0.617506	12	FALSE	FALSE	0	TIP49
GUIDES_sg11136	RUVBL2	ENSMUSG00000003868	CAATGAGCAAGCGGTCCAGC	GACGTTGATACAATGAGCAAGCGGTCCAGCAGGAGGTCGATGG	GGAAAGGACGAAACACCGCAATGAGCAAGCGGTCCAGCGTTTAAGAGCTATGCTGGAAACAGC	7	45422759	0.544766	12	FALSE	FALSE	0	TIP49
GUIDES_sg11137	RUVBL2	ENSMUSG00000003868	GTGTGGAGCGGGATTCATCC	TTCATGTACTGTGTGGAGCGGGATTCATCCAGGAGGAAGAGGG	GGAAAGGACGAAACACCGGTGTGGAGCGGGATTCATCCGTTTAAGAGCTATGCTGGAAACAGC	7	45422156	0.535306	14	FALSE	FALSE	0	ResIII
GUIDES_sg11138	RUVBL2	ENSMUSG00000003868	CATTGAAGAGGAAGGCATCT	TCACTGAGCTCATTGAAGAGGAAGGCATCTTGGTGGTACTCCT	GGAAAGGACGAAACACCGCATTGAAGAGGAAGGCATCTGTTTAAGAGCTATGCTGGAAACAGC	7	45422117	0.513762	14	FALSE	FALSE	0	ResIII
GUIDES_sg11139	RUVBL2	ENSMUSG00000003868	AGCGGGATTCATCCAGGAAG	TACTGTGTGGAGCGGGATTCATCCAGGAAGAGGAGGGAGTATA	GGAAAGGACGAAACACCGAGCGGGATTCATCCAGGAAGGTTTAAGAGCTATGCTGGAAACAGC	7	45422162	0.512607	14	FALSE	FALSE	0	ResIII
GUIDES_sg11140	RXRA	ENSMUSG00000015846	ACGCCATTGAGGCCTAGTGG	AACCTTGAGGACGCCATTGAGGCCTAGTGGCGGCGGCTTGATA	GGAAAGGACGAAACACCGACGCCATTGAGGCCTAGTGGGTTTAAGAGCTATGCTGGAAACAGC	2	27741155	0.693237	3	FALSE	FALSE	0	Nuc_recep-AF1
GUIDES_sg11141	RXRA	ENSMUSG00000015846	GCCTGATCGACAAGAGACAG	AACAAGGACTGCCTGATCGACAAGAGACAGCGGCGGAACCGGT	GGAAAGGACGAAACACCGGCCTGATCGACAAGAGACAGGTTTAAGAGCTATGCTGGAAACAGC	2	27741882	0.684558	4	FALSE	FALSE	0	zf-C4
GUIDES_sg11142	RXRA	ENSMUSG00000015846	AGGACGCCATTGAGGCCTAG	AGGAACCTTGAGGACGCCATTGAGGCCTAGTGGTGGCGGCTTG	GGAAAGGACGAAACACCGAGGACGCCATTGAGGCCTAGGTTTAAGAGCTATGCTGGAAACAGC	2	27741152	0.675997	3	FALSE	FALSE	0	Nuc_recep-AF1
GUIDES_sg11143	RXRA	ENSMUSG00000015846	CGGACCCATGCCATTGATGG	CAGAGAAGGGCGGACCCATGCCATTGATGGGGGGGGAGCTCAG	GGAAAGGACGAAACACCGCGGACCCATGCCATTGATGGGTTTAAGAGCTATGCTGGAAACAGC	2	27737408	0.655947	2	FALSE	FALSE	0	Nuc_recep-AF1
GUIDES_sg11144	RXRA	ENSMUSG00000015846	GAAGGAGGCCATATTTCCTG	TGTGCTTGGTGAAGGAGGCCATATTTCCTGAGGAGGGATGGGC	GGAAAGGACGAAACACCGGAAGGAGGCCATATTTCCTGGTTTAAGAGCTATGCTGGAAACAGC	2	27741112	0.655369	3	FALSE	FALSE	0	Nuc_recep-AF1
GUIDES_sg11145	RXRA	ENSMUSG00000015846	GTGGGTACCGACATGGAGTG	TGTGGGTGTGGTGGGTACCGACATGGAGTGCGGCGGGCCCATG	GGAAAGGACGAAACACCGGTGGGTACCGACATGGAGTGGTTTAAGAGCTATGCTGGAAACAGC	2	27737355	0.64031	2	FALSE	FALSE	0	Nuc_recep-AF1
GUIDES_sg11146	RXRA	ENSMUSG00000015846	AGGGATGGGCAGGAACCTTG	ATATTTCCTGAGGGATGGGCAGGAACCTTGAGGAGGACGCCAT	GGAAAGGACGAAACACCGAGGGATGGGCAGGAACCTTGGTTTAAGAGCTATGCTGGAAACAGC	2	27741132	0.623946	3	FALSE	FALSE	0	Nuc_recep-AF1
GUIDES_sg11147	RXRA	ENSMUSG00000015846	ACCAGTCCCGAAGCCCAATG	CCTGGGGGCTACCAGTCCCGAAGCCCAATGTGGTGGGTGTGGT	GGAAAGGACGAAACACCGACCAGTCCCGAAGCCCAATGGTTTAAGAGCTATGCTGGAAACAGC	2	27737327	0.623203	2	FALSE	FALSE	0	Nuc_recep-AF1
GUIDES_sg11148	RXRA	ENSMUSG00000015846	GAACCTTGAGGACGCCATTG	GGATGGGCAGGAACCTTGAGGACGCCATTGAGGAGGCCTAGTG	GGAAAGGACGAAACACCGGAACCTTGAGGACGCCATTGGTTTAAGAGCTATGCTGGAAACAGC	2	27741144	0.616678	3	FALSE	FALSE	0	Nuc_recep-AF1
GUIDES_sg11149	RXRA	ENSMUSG00000015846	GGGTGTGGTGGGTACCGACA	AGCCCAATGTGGGTGTGGTGGGTACCGACATGGTGGAGTGCGG	GGAAAGGACGAAACACCGGGGTGTGGTGGGTACCGACAGTTTAAGAGCTATGCTGGAAACAGC	2	27737348	0.599646	2	FALSE	FALSE	0	Nuc_recep-AF1
GUIDES_sg11150	RXRB	ENSMUSG00000039656	TGATAACAAAGACTGTACAG	ACTCGTGTCGTGATAACAAAGACTGTACAGTGGTGGACAAGCG	GGAAAGGACGAAACACCGTGATAACAAAGACTGTACAGGTTTAAGAGCTATGCTGGAAACAGC	17	34034126	0.756671	4	FALSE	FALSE	0	zf-C4
GUIDES_sg11151	RXRB	ENSMUSG00000039656	GTACAGTGGACAAGCGCCAG	AACAAAGACTGTACAGTGGACAAGCGCCAGCGGCGGAATCGCT	GGAAAGGACGAAACACCGGTACAGTGGACAAGCGCCAGGTTTAAGAGCTATGCTGGAAACAGC	17	34034140	0.727986	4	FALSE	FALSE	0	zf-C4
GUIDES_sg11152	RXRB	ENSMUSG00000039656	GTAGGTCAGGTCCTTCCGAA	CACGACACGAGTAGGTCAGGTCCTTCCGAATGGTGGTGCGCTT	GGAAAGGACGAAACACCGGTAGGTCAGGTCCTTCCGAAGTTTAAGAGCTATGCTGGAAACAGC	17	34034144	0.657772	4	FALSE	FALSE	0	zf-C4
GUIDES_sg11153	RXRB	ENSMUSG00000039656	TCCACAGTGTCGCTCCCTGG	CCAGATCAACTCCACAGTGTCGCTCCCTGGGGGGGGTGGGTCT	GGAAAGGACGAAACACCGTCCACAGTGTCGCTCCCTGGGTTTAAGAGCTATGCTGGAAACAGC	17	34033580	0.655479	3	FALSE	FALSE	0	Nuc_recep-AF1
GUIDES_sg11154	RXRB	ENSMUSG00000039656	AGAACTGATGACTGGGAAGG	ACCCCATGGAAGAACTGATGACTGGGAAGGGGGGGGAGCCCAG	GGAAAGGACGAAACACCGAGAACTGATGACTGGGAAGGGTTTAAGAGCTATGCTGGAAACAGC	17	34032915	0.654239	2	FALSE	FALSE	0	Nuc_recep-AF1
GUIDES_sg11155	RXRB	ENSMUSG00000039656	TTTGTTATCACGACACGAGT	CTGTACAGTCTTTGTTATCACGACACGAGTAGGAGGTCAGGTC	GGAAAGGACGAAACACCGTTTGTTATCACGACACGAGTGTTTAAGAGCTATGCTGGAAACAGC	17	34034126	0.651629	4	FALSE	FALSE	0	zf-C4
GUIDES_sg11156	RXRB	ENSMUSG00000039656	CCCCGGACCCCTAAGACCGG	ACAGTGCAGGCCCCGGACCCCTAAGACCGGTGGTGGCTTCACA	GGAAAGGACGAAACACCGCCCCGGACCCCTAAGACCGGGTTTAAGAGCTATGCTGGAAACAGC	17	34033651	0.641385	3	FALSE	FALSE	0	Nuc_recep-AF1
GUIDES_sg11157	RXRB	ENSMUSG00000039656	AAACGGCTCTGTGCAATCTG	TGGGGCTGGCAAACGGCTCTGTGCAATCTGCGGCGGGGACCGA	GGAAAGGACGAAACACCGAAACGGCTCTGTGCAATCTGGTTTAAGAGCTATGCTGGAAACAGC	17	34033694	0.599073	3	FALSE	FALSE	0	zf-C4
GUIDES_sg11158	RXRB	ENSMUSG00000039656	AGGCCCCGGACCCCTAAGAC	TGGACAGTGCAGGCCCCGGACCCCTAAGACCGGCGGTGGCTTC	GGAAAGGACGAAACACCGAGGCCCCGGACCCCTAAGACGTTTAAGAGCTATGCTGGAAACAGC	17	34033648	0.592476	3	FALSE	FALSE	0	Nuc_recep-AF1
GUIDES_sg11159	RXRB	ENSMUSG00000039656	GGAAGAACTGATGACTGGGA	GGGACCCCATGGAAGAACTGATGACTGGGAAGGAGGGGGAGCC	GGAAAGGACGAAACACCGGGAAGAACTGATGACTGGGAGTTTAAGAGCTATGCTGGAAACAGC	17	34032912	0.58023	2	FALSE	FALSE	0	Nuc_recep-AF1
GUIDES_sg11160	RXRG	ENSMUSG00000015843	GCCACCAAGTTGATTCCTGG	GCTGGGTGGAGCCACCAAGTTGATTCCTGGAGGAGGAGCTGCC	GGAAAGGACGAAACACCGGCCACCAAGTTGATTCCTGGGTTTAAGAGCTATGCTGGAAACAGC	1	167613739	0.733554	2	FALSE	FALSE	0	Nuc_recep-AF1
GUIDES_sg11161	RXRG	ENSMUSG00000015843	GAGAGCCAAGAGCATTGAGG	ACTCTATACGGAGAGCCAAGAGCATTGAGGGGGGGGGTTCCCA	GGAAAGGACGAAACACCGGAGAGCCAAGAGCATTGAGGGTTTAAGAGCTATGCTGGAAACAGC	1	167613815	0.674788	2	FALSE	FALSE	0	Nuc_recep-AF1
GUIDES_sg11162	RXRG	ENSMUSG00000015843	ACACCCCAGTGAGTGCCCCT	AGCTACACAGACACCCCAGTGAGTGCCCCTCGGCGGACGCTGA	GGAAAGGACGAAACACCGACACCCCAGTGAGTGCCCCTGTTTAAGAGCTATGCTGGAAACAGC	1	167613813	0.67082	2	FALSE	FALSE	0	Nuc_recep-AF1
GUIDES_sg11163	RXRG	ENSMUSG00000015843	GTAGATGAGATCTTTCCTGA	CCCGACAGGTGTAGATGAGATCTTTCCTGATGGTGGTCCTTTT	GGAAAGGACGAAACACCGGTAGATGAGATCTTTCCTGAGTTTAAGAGCTATGCTGGAAACAGC	1	167627414	0.645925	4	FALSE	FALSE	0	zf-C4
GUIDES_sg11164	RXRG	ENSMUSG00000015843	AGCTCCTCCAGGAATCAACT	GAGCACTGGCAGCTCCTCCAGGAATCAACTTGGTGGTGGCTCC	GGAAAGGACGAAACACCGAGCTCCTCCAGGAATCAACTGTTTAAGAGCTATGCTGGAAACAGC	1	167613928	0.638989	2	FALSE	FALSE	0	Nuc_recep-AF1
GUIDES_sg11165	RXRG	ENSMUSG00000015843	TCCTCCAGGAATCAACTTGG	CACTGGCAGCTCCTCCAGGAATCAACTTGGTGGTGGCTCCACC	GGAAAGGACGAAACACCGTCCTCCAGGAATCAACTTGGGTTTAAGAGCTATGCTGGAAACAGC	1	167613931	0.622281	2	FALSE	FALSE	0	Nuc_recep-AF1
GUIDES_sg11166	RXRG	ENSMUSG00000015843	TGAGGATCTGTCCCCACAGA	TGAGGATCTGTCCCCACAGATGGTGGCACAGAT	GGAAAGGACGAAACACCGTGAGGATCTGTCCCCACAGAGTTTAAGAGCTATGCTGGAAACAGC	1	167624948	0.610694	3	FALSE	FALSE	0	zf-C4
GUIDES_sg11167	RXRG	ENSMUSG00000015843	AAGATCTCATCTACACCTGT	ACCATCAGGAAAGATCTCATCTACACCTGTCGGCGGGATAACA	GGAAAGGACGAAACACCGAAGATCTCATCTACACCTGTGTTTAAGAGCTATGCTGGAAACAGC	1	167627374	0.600069	4	FALSE	FALSE	0	zf-C4
GUIDES_sg11168	RXRG	ENSMUSG00000015843	ACAATCTTTGTTATCCCGAC	TGTCGATGAGACAATCTTTGTTATCCCGACAGGAGGTGTAGAT	GGAAAGGACGAAACACCGACAATCTTTGTTATCCCGACGTTTAAGAGCTATGCTGGAAACAGC	1	167627390	0.547471	4	FALSE	FALSE	0	zf-C4
GUIDES_sg11169	RXRG	ENSMUSG00000015843	ATGTGTTTCACCAGAGACCC	GATGGCACAGATGTGTTTCACCAGAGACCCAGGAGGGCTGGTG	GGAAAGGACGAAACACCGATGTGTTTCACCAGAGACCCGTTTAAGAGCTATGCTGGAAACAGC	1	167624976	0.538685	3	FALSE	FALSE	0	Nuc_recep-AF1
GUIDES_sg11170	RYBP	ENSMUSG00000072872	AGTTACTGCCAACTGCTGTG	CGTTGCCCACAGTTACTGCCAACTGCTGTGCGGCGGTGCTCCT	GGAAAGGACGAAACACCGAGTTACTGCCAACTGCTGTGGTTTAAGAGCTATGCTGGAAACAGC	6	100232393	0.74566	5	TRUE	FALSE	0
GUIDES_sg11171	RYBP	ENSMUSG00000072872	ATGCTGTTAGCTTCACTAGG	AGCAGACTGTATGCTGTTAGCTTCACTAGGAGGAGGATCTTTC	GGAAAGGACGAAACACCGATGCTGTTAGCTTCACTAGGGTTTAAGAGCTATGCTGGAAACAGC	6	100232937	0.706037	4	FALSE	FALSE	0
GUIDES_sg11172	RYBP	ENSMUSG00000072872	TGTATGCTGTTAGCTTCACT	GTTAGCAGACTGTATGCTGTTAGCTTCACTAGGAGGAGGATCT	GGAAAGGACGAAACACCGTGTATGCTGTTAGCTTCACTGTTTAAGAGCTATGCTGGAAACAGC	6	100232934	0.661887	4	FALSE	FALSE	0
GUIDES_sg11173	RYBP	ENSMUSG00000072872	GGCTCAGAGAGCACAGACAA	GAGCAGCTCGGGCTCAGAGAGCACAGACAAAGGAGGCTCCTCC	GGAAAGGACGAAACACCGGGCTCAGAGAGCACAGACAAGTTTAAGAGCTATGCTGGAAACAGC	6	100232361	0.659843	5	TRUE	FALSE	0
GUIDES_sg11174	RYBP	ENSMUSG00000072872	ACCAGCTGAGAATTGATGCG	CTGCTGTGCCACCAGCTGAGAATTGATGCGAGGAGGTTTCCTA	GGAAAGGACGAAACACCGACCAGCTGAGAATTGATGCGGTTTAAGAGCTATGCTGGAAACAGC	6	100233232	0.656783	3	FALSE	FALSE	0
GUIDES_sg11175	RYBP	ENSMUSG00000072872	CATGTCGCCCTTTGGCGTGG	TCACTGCTGACATGTCGCCCTTTGGCGTGGAGGAGGAGCGGGA	GGAAAGGACGAAACACCGCATGTCGCCCTTTGGCGTGGGTTTAAGAGCTATGCTGGAAACAGC	6	100232219	0.615795	5	TRUE	FALSE	0
GUIDES_sg11176	RYBP	ENSMUSG00000072872	CTGTTCTGACCCTGCACTGG	TCTGGTTCTGCTGTTCTGACCCTGCACTGGAGGAGGTCACTGT	GGAAAGGACGAAACACCGCTGTTCTGACCCTGCACTGGGTTTAAGAGCTATGCTGGAAACAGC	6	100232294	0.590845	5	TRUE	FALSE	0
GUIDES_sg11177	RYBP	ENSMUSG00000072872	ACTGGAGGTCACTGTGGAAG	CTGACCCTGCACTGGAGGTCACTGTGGAAGAGGAGGATGTGGA	GGAAAGGACGAAACACCGACTGGAGGTCACTGTGGAAGGTTTAAGAGCTATGCTGGAAACAGC	6	100232309	0.589721	5	TRUE	FALSE	0
GUIDES_sg11178	RYBP	ENSMUSG00000072872	TCTTTCAGAATATCAGACTT	ACTAGGAGGATCTTTCAGAATATCAGACTTTGGTGGTCTAAG	GGAAAGGACGAAACACCGTCTTTCAGAATATCAGACTTGTTTAAGAGCTATGCTGGAAACAGC	6	100232961	0.543407	4	FALSE	FALSE	0
GUIDES_sg11179	RYBP	ENSMUSG00000072872	ACCTCGCATCAATTCTCAGC	ACCTCGCATCAATTCTCAGCTGGTGGTGGCACA	GGAAAGGACGAAACACCGACCTCGCATCAATTCTCAGCGTTTAAGAGCTATGCTGGAAACAGC	6	100233085	0.493799	3	FALSE	FALSE	0
GUIDES_sg11180	SAFB	ENSMUSG00000071054	CGTCCCGGTCTCTGACGCCG	TGAGCCGCCGCGTCCCGGTCTCTGACGCCGCGGCGGAGCTCAC	GGAAAGGACGAAACACCGCGTCCCGGTCTCTGACGCCGGTTTAAGAGCTATGCTGGAAACAGC	17	56585286	0.734882	1	FALSE	FALSE	0
GUIDES_sg11181	SAFB	ENSMUSG00000071054	TGACATTGACAATGGCAGCG	TGGATGAGGCTGACATTGACAATGGCAGCGTGGTGGCAGACTG	GGAAAGGACGAAACACCGTGACATTGACAATGGCAGCGGTTTAAGAGCTATGCTGGAAACAGC	17	56593925	0.704087	4	FALSE	FALSE	0
GUIDES_sg11182	SAFB	ENSMUSG00000071054	GGGTTTAGGAGACGCGAGTG	AGACTCTGTCGGGTTTAGGAGACGCGAGTGCGGCGGCGGGCGC	GGAAAGGACGAAACACCGGGGTTTAGGAGACGCGAGTGGTTTAAGAGCTATGCTGGAAACAGC	17	56585198	0.676224	1	FALSE	FALSE	0
GUIDES_sg11183	SAFB	ENSMUSG00000071054	CAGCGTGGCAGACTGTGTGG	TTGACAATGGCAGCGTGGCAGACTGTGTGGAGGAGGAAGAGGA	GGAAAGGACGAAACACCGCAGCGTGGCAGACTGTGTGGGTTTAAGAGCTATGCTGGAAACAGC	17	56593940	0.6737	4	FALSE	FALSE	0
GUIDES_sg11184	SAFB	ENSMUSG00000071054	AAGCGGAACCTCGACTCGAG	GGAGCTGAAGAAGCGGAACCTCGACTCGAGCGGCGGCAACAAG	GGAAAGGACGAAACACCGAAGCGGAACCTCGACTCGAGGTTTAAGAGCTATGCTGGAAACAGC	17	56585313	0.670789	1	FALSE	FALSE	0	SAP
GUIDES_sg11185	SAFB	ENSMUSG00000071054	GATGAGGCTGACATTGACAA	CAGTGTGCTGGATGAGGCTGACATTGACAATGGTGGCAGCGTG	GGAAAGGACGAAACACCGGATGAGGCTGACATTGACAAGTTTAAGAGCTATGCTGGAAACAGC	17	56593917	0.668026	4	FALSE	FALSE	0
GUIDES_sg11186	SAFB	ENSMUSG00000071054	TCTTGTTGCCGCTCGAGTCG	ATCAGCACGCTCTTGTTGCCGCTCGAGTCGAGGAGGTTCCGCT	GGAAAGGACGAAACACCGTCTTGTTGCCGCTCGAGTCGGTTTAAGAGCTATGCTGGAAACAGC	17	56585207	0.612454	1	FALSE	FALSE	0	SAP
GUIDES_sg11187	SAFB	ENSMUSG00000071054	TTTAGGAGACGCGAGTGCGG	CTCTGTCGGGTTTAGGAGACGCGAGTGCGGCGGCGGGCGCGGC	GGAAAGGACGAAACACCGTTTAGGAGACGCGAGTGCGGGTTTAAGAGCTATGCTGGAAACAGC	17	56585201	0.592558	1	FALSE	FALSE	0
GUIDES_sg11188	SAFB	ENSMUSG00000071054	CATCTTCTTGTTGCATTCTG	GCCTCTTAGGCATCTTCTTGTTGCATTCTGAGGAGGTGACTTC	GGAAAGGACGAAACACCGCATCTTCTTGTTGCATTCTGGTTTAAGAGCTATGCTGGAAACAGC	17	56588820	0.591655	2	FALSE	FALSE	0
GUIDES_sg11189	SAFB	ENSMUSG00000071054	TGTGGAGGACAACGGGCTCG	AAGACGAGGGTGTGGAGGACAACGGGCTCGAGGAGGAGAATTC	GGAAAGGACGAAACACCGTGTGGAGGACAACGGGCTCGGTTTAAGAGCTATGCTGGAAACAGC	17	56593731	0.584525	3	FALSE	FALSE	0
GUIDES_sg11190	SAFB2	ENSMUSG00000042625	CGGGCCATGAACACATACGG	ACAAACATGACGGGCCATGAACACATACGGTGGTGGCGAGGTA	GGAAAGGACGAAACACCGCGGGCCATGAACACATACGGGTTTAAGAGCTATGCTGGAAACAGC	17	56563617	0.748268	19	FALSE	FALSE	0
GUIDES_sg11191	SAFB2	ENSMUSG00000042625	CAAGGCAGCTTTGCACACGG	CAAGGCAGCTTTGCACACGGTGGTGGACATTCC	GGAAAGGACGAAACACCGCAAGGCAGCTTTGCACACGGGTTTAAGAGCTATGCTGGAAACAGC	17	56563119	0.719638	21	TRUE	FALSE	0
GUIDES_sg11192	SAFB2	ENSMUSG00000042625	CCCAGTGGTAGACTGGAAGG	CTATATTGTGCCCAGTGGTAGACTGGAAGGTGGTGGTGGCATG	GGAAAGGACGAAACACCGCCCAGTGGTAGACTGGAAGGGTTTAAGAGCTATGCTGGAAACAGC	17	56563164	0.673616	21	TRUE	FALSE	0
GUIDES_sg11193	SAFB2	ENSMUSG00000042625	CAGGGCTATATTGTGCCCAG	TGGACATTCCCAGGGCTATATTGTGCCCAGTGGTGGTAGACTG	GGAAAGGACGAAACACCGCAGGGCTATATTGTGCCCAGGTTTAAGAGCTATGCTGGAAACAGC	17	56563149	0.670119	21	TRUE	FALSE	0
GUIDES_sg11194	SAFB2	ENSMUSG00000042625	ATGGCCAGCCAGGACCAGGG	AGGTGGTGGCATGGCCAGCCAGGACCAGGGTGGTGGCCGAGTT	GGAAAGGACGAAACACCGATGGCCAGCCAGGACCAGGGGTTTAAGAGCTATGCTGGAAACAGC	17	56563191	0.657174	21	TRUE	FALSE	0
GUIDES_sg11195	SAFB2	ENSMUSG00000042625	GTGCCCAGTGGTAGACTGGA	GGGCTATATTGTGCCCAGTGGTAGACTGGAAGGAGGTGGTGGC	GGAAAGGACGAAACACCGGTGCCCAGTGGTAGACTGGAGTTTAAGAGCTATGCTGGAAACAGC	17	56563161	0.637683	21	TRUE	FALSE	0
GUIDES_sg11196	SAFB2	ENSMUSG00000042625	CGTCTCCGGAATCCCAAGCA	CCATGCCAGCCGTCTCCGGAATCCCAAGCATGGTGGTGCTCTA	GGAAAGGACGAAACACCGCGTCTCCGGAATCCCAAGCAGTTTAAGAGCTATGCTGGAAACAGC	17	56564587	0.601778	18	FALSE	FALSE	0
GUIDES_sg11197	SAFB2	ENSMUSG00000042625	TCTGACAAGAAGTTGAATGA	TGGCTACAGCTCTGACAAGAAGTTGAATGAAGGAGGCCAAGGG	GGAAAGGACGAAACACCGTCTGACAAGAAGTTGAATGAGTTTAAGAGCTATGCTGGAAACAGC	17	56564607	0.589692	18	FALSE	FALSE	0
GUIDES_sg11198	SAFB2	ENSMUSG00000042625	GATTCCGGAGACGGCTGGCA	CCATGCTTGGGATTCCGGAGACGGCTGGCATGGTGGCTACAGC	GGAAAGGACGAAACACCGGATTCCGGAGACGGCTGGCAGTTTAAGAGCTATGCTGGAAACAGC	17	56564577	0.587445	18	FALSE	FALSE	0
GUIDES_sg11199	SAFB2	ENSMUSG00000042625	TCCTGTCTGGCACAGTGCTG	AGCAGCAGGTTCCTGTCTGGCACAGTGCTGTGGTGGACACAAA	GGAAAGGACGAAACACCGTCCTGTCTGGCACAGTGCTGGTTTAAGAGCTATGCTGGAAACAGC	17	56563582	0.565596	19	FALSE	FALSE	0
GUIDES_sg11200	SALL1	ENSMUSG00000031665	TCTGACAGCTGAGAACCCGG	TTCAAGGCGCTCTGACAGCTGAGAACCCGGTGGTGGCAGATGA	GGAAAGGACGAAACACCGTCTGACAGCTGAGAACCCGGGTTTAAGAGCTATGCTGGAAACAGC	8	89031342	0.770387	2	FALSE	FALSE	0	zf-C2H2_6
GUIDES_sg11201	SALL1	ENSMUSG00000031665	GCATACGAATATGCTGCTGG	CCTCCCATGTGCATACGAATATGCTGCTGGAGGAGGACCACTG	GGAAAGGACGAAACACCGGCATACGAATATGCTGCTGGGTTTAAGAGCTATGCTGGAAACAGC	8	89031135	0.716498	2	FALSE	FALSE	0	zf-C2H2_6
GUIDES_sg11202	SALL1	ENSMUSG00000031665	AGCGAAAAGTACTTCAGACG	CTGCCTTTGAAGCGAAAAGTACTTCAGACGAGGAGGCGTTCTT	GGAAAGGACGAAACACCGAGCGAAAAGTACTTCAGACGGTTTAAGAGCTATGCTGGAAACAGC	8	89031200	0.707346	2	FALSE	FALSE	0	zf-C2H2_8
GUIDES_sg11203	SALL1	ENSMUSG00000031665	TCCAGAAGGATCTAGCGGCG	CCAGAAATGTTCCAGAAGGATCTAGCGGCGAGGAGGTCAGGAA	GGAAAGGACGAAACACCGTCCAGAAGGATCTAGCGGCGGTTTAAGAGCTATGCTGGAAACAGC	8	89028512	0.706584	3	TRUE	FALSE	0
GUIDES_sg11204	SALL1	ENSMUSG00000031665	CAGCACTATTGTAACACGTG	AACTCCCAAACAGCACTATTGTAACACGTGTGGTGGTAAAACC	GGAAAGGACGAAACACCGCAGCACTATTGTAACACGTGGTTTAAGAGCTATGCTGGAAACAGC	8	89033280	0.703383	2	FALSE	FALSE	0	zf-C2H2_8
GUIDES_sg11205	SALL1	ENSMUSG00000031665	GGCCCCATGACATTTCTAGG	CTCAGTGGATGGCCCCATGACATTTCTAGGAGGAGGCAATCCT	GGAAAGGACGAAACACCGGGCCCCATGACATTTCTAGGGTTTAAGAGCTATGCTGGAAACAGC	8	89028463	0.702185	3	TRUE	FALSE	0
GUIDES_sg11206	SALL1	ENSMUSG00000031665	GAAGAAGTTCACAAACGCAG	CCATCTGTCAGAAGAAGTTCACAAACGCAGTGGTGGTCCTCCA	GGAAAGGACGAAACACCGGAAGAAGTTCACAAACGCAGGTTTAAGAGCTATGCTGGAAACAGC	8	89032199	0.695542	2	FALSE	FALSE	0	zf-C2H2_6
GUIDES_sg11207	SALL1	ENSMUSG00000031665	TATACAGCAGCACTGTCCAA	TTGGAACCAGTATACAGCAGCACTGTCCAACGGCGGGCTGGCC	GGAAAGGACGAAACACCGTATACAGCAGCACTGTCCAAGTTTAAGAGCTATGCTGGAAACAGC	8	89028571	0.675957	3	TRUE	FALSE	0
GUIDES_sg11208	SALL1	ENSMUSG00000031665	TCCACATATGGGTGCCCATG	GGGGTGCTGTTCCACATATGGGTGCCCATGTGGTGGACCTGTA	GGAAAGGACGAAACACCGTCCACATATGGGTGCCCATGGTTTAAGAGCTATGCTGGAAACAGC	8	89028813	0.61	3	TRUE	FALSE	0	zf-C2HE
GUIDES_sg11209	SALL1	ENSMUSG00000031665	CAGGGGTGCTGTTCCACATA	CCCCGGCGTGCAGGGGTGCTGTTCCACATATGGTGGGTGCCCA	GGAAAGGACGAAACACCGCAGGGGTGCTGTTCCACATAGTTTAAGAGCTATGCTGGAAACAGC	8	89028801	0.389114	3	TRUE	FALSE	0	zf-C2HE
GUIDES_sg11210	SALL2	ENSMUSG00000049532	AGTTCCTTGGAGAAACCCGG	GGAAGTGATCAGTTCCTTGGAGAAACCCGGTGGTGGAAGGCAC	GGAAAGGACGAAACACCGAGTTCCTTGGAGAAACCCGGGTTTAAGAGCTATGCTGGAAACAGC	14	52313754	0.763682	2	TRUE	FALSE	0	zf-H2C2_2
GUIDES_sg11211	SALL2	ENSMUSG00000049532	CCCGAAGACAGATCACACAC	CAGCTCAGGACCCGAAGACAGATCACACACTGGTGGTTAGGTC	GGAAAGGACGAAACACCGCCCGAAGACAGATCACACACGTTTAAGAGCTATGCTGGAAACAGC	14	52313847	0.72456	2	TRUE	FALSE	0	zf-met
GUIDES_sg11212	SALL2	ENSMUSG00000049532	TTAGTAAGCAGTGCCCAACT	CTTCAAGTGATTAGTAAGCAGTGCCCAACTCGGCGGTAGTGAC	GGAAAGGACGAAACACCGTTAGTAAGCAGTGCCCAACTGTTTAAGAGCTATGCTGGAAACAGC	14	52314065	0.70423	2	TRUE	FALSE	0	zf-met
GUIDES_sg11213	SALL2	ENSMUSG00000049532	ATGGCCAACATGGAGGTGAG	CGCCTGCATTATGGCCAACATGGAGGTGAGCGGCGGCCCTTCA	GGAAAGGACGAAACACCGATGGCCAACATGGAGGTGAGGTTTAAGAGCTATGCTGGAAACAGC	14	52314610	0.69803	2	TRUE	FALSE	0	zf-C2H2_8
GUIDES_sg11214	SALL2	ENSMUSG00000049532	CAGAAGACACAAGTGAAGAG	GCCCTGCCTGCAGAAGACACAAGTGAAGAGTGGTGGCCCATCC	GGAAAGGACGAAACACCGCAGAAGACACAAGTGAAGAGGTTTAAGAGCTATGCTGGAAACAGC	14	52312931	0.685686	2	TRUE	FALSE	0	zf-C2H2_8
GUIDES_sg11215	SALL2	ENSMUSG00000049532	TGTGCTTCTTGAGGGTAGCA	GCCAACAGCATGTGCTTCTTGAGGGTAGCACGGCGGTCAAGGA	GGAAAGGACGAAACACCGTGTGCTTCTTGAGGGTAGCAGTTTAAGAGCTATGCTGGAAACAGC	14	52312890	0.674991	2	TRUE	FALSE	0	zf-Di19
GUIDES_sg11216	SALL2	ENSMUSG00000049532	GTGCAAAGGGCGGTACCTGG	GGGCCATGGGGTGCAAAGGGCGGTACCTGGTGGTGGTGAGCCA	GGAAAGGACGAAACACCGGTGCAAAGGGCGGTACCTGGGTTTAAGAGCTATGCTGGAAACAGC	14	52312854	0.670461	2	TRUE	FALSE	0	zf-H2C2_2
GUIDES_sg11217	SALL2	ENSMUSG00000049532	CAGTTAATCTCGGACTGTGA	GAGACCCCAACAGTTAATCTCGGACTGTGAAGGAGGTCCCAGC	GGAAAGGACGAAACACCGCAGTTAATCTCGGACTGTGAGTTTAAGAGCTATGCTGGAAACAGC	14	52328152	0.65002	1	FALSE	FALSE	0
GUIDES_sg11218	SALL2	ENSMUSG00000049532	GAGACCCCAACAGTTAATCT	GAAAGCAACGGAGACCCCAACAGTTAATCTCGGCGGACTGTGA	GGAAAGGACGAAACACCGGAGACCCCAACAGTTAATCTGTTTAAGAGCTATGCTGGAAACAGC	14	52328142	0.607862	1	FALSE	FALSE	0
GUIDES_sg11219	SALL2	ENSMUSG00000049532	CACAGTCCGAGATTAACTGT	CTGGGACCTTCACAGTCCGAGATTAACTGTTGGTGGGGTCTCC	GGAAAGGACGAAACACCGCACAGTCCGAGATTAACTGTGTTTAAGAGCTATGCTGGAAACAGC	14	52328146	0.555785	1	FALSE	FALSE	0
GUIDES_sg11220	SALL3	ENSMUSG00000024565	TGTGGAACAATGCACCCGCG	GGCACCCACATGTGGAACAATGCACCCGCGAGGAGGCGTGGCC	GGAAAGGACGAAACACCGTGTGGAACAATGCACCCGCGGTTTAAGAGCTATGCTGGAAACAGC	18	80969511	0.751588	4	TRUE	FALSE	0
GUIDES_sg11221	SALL3	ENSMUSG00000024565	CAGCTCCCAGTAAGTCTAGG	AGGCATCCCTCAGCTCCCAGTAAGTCTAGGCGGCGGAGGTGCC	GGAAAGGACGAAACACCGCAGCTCCCAGTAAGTCTAGGGTTTAAGAGCTATGCTGGAAACAGC	18	80969738	0.694104	4	TRUE	FALSE	0
GUIDES_sg11222	SALL3	ENSMUSG00000024565	CCAGTGCGATAGCCTTGCTG	GGACCCTCACCCAGTGCGATAGCCTTGCTGTGGTGGCCGTTCA	GGAAAGGACGAAACACCGCCAGTGCGATAGCCTTGCTGGTTTAAGAGCTATGCTGGAAACAGC	18	80971448	0.677156	3	FALSE	FALSE	0
GUIDES_sg11223	SALL3	ENSMUSG00000024565	GGCAGCTCGAGCGATGAATG	AGAAGGACCTGGCAGCTCGAGCGATGAATGTGGTGGACCCCAG	GGAAAGGACGAAACACCGGGCAGCTCGAGCGATGAATGGTTTAAGAGCTATGCTGGAAACAGC	18	80969620	0.640653	4	TRUE	FALSE	0
GUIDES_sg11224	SALL3	ENSMUSG00000024565	AACCCCATGGCTCTGCTCGG	GTCTGTGGAGAACCCCATGGCTCTGCTCGGTGGTGGCGATGCT	GGAAAGGACGAAACACCGAACCCCATGGCTCTGCTCGGGTTTAAGAGCTATGCTGGAAACAGC	18	80969558	0.639698	4	TRUE	FALSE	0
GUIDES_sg11225	SALL3	ENSMUSG00000024565	CAGCACAACTGTCAGTCATG	GACACCCAAGCAGCACAACTGTCAGTCATGTGGTGGGAAGACC	GGAAAGGACGAAACACCGCAGCACAACTGTCAGTCATGGTTTAAGAGCTATGCTGGAAACAGC	18	80971403	0.632667	3	FALSE	FALSE	0	zf-C2H2_2
GUIDES_sg11226	SALL3	ENSMUSG00000024565	GGAAGTGAACGGCCACAGCA	TGATCAAAATGGAAGTGAACGGCCACAGCAAGGAGGCTATCGC	GGAAAGGACGAAACACCGGGAAGTGAACGGCCACAGCAGTTTAAGAGCTATGCTGGAAACAGC	18	80971258	0.623743	3	FALSE	FALSE	0
GUIDES_sg11227	SALL3	ENSMUSG00000024565	CGGGTGCATTGTTCCACATG	CCACGCCTCGCGGGTGCATTGTTCCACATGTGGTGGGTGCCCA	GGAAAGGACGAAACACCGCGGGTGCATTGTTCCACATGGTTTAAGAGCTATGCTGGAAACAGC	18	80969887	0.531572	4	TRUE	FALSE	0	zf-C2HE
GUIDES_sg11228	SALL3	ENSMUSG00000024565	CAGGGCACTGGCTGAGGAGA	CATGGATCTGCAGGGCACTGGCTGAGGAGAAGGAGGTCTTCCC	GGAAAGGACGAAACACCGCAGGGCACTGGCTGAGGAGAGTTTAAGAGCTATGCTGGAAACAGC	18	80971287	0.492525	3	FALSE	FALSE	0	zf-C2H2_2
GUIDES_sg11229	SALL3	ENSMUSG00000024565	TTGGCTGCACCATCTGCGGC	GAGAAGCCCTTTGGCTGCACCATCTGCGGCAGGAGGGCCTTCA	GGAAAGGACGAAACACCGTTGGCTGCACCATCTGCGGCGTTTAAGAGCTATGCTGGAAACAGC	18	80971491	0.348069	3	FALSE	FALSE	0	zf-C2H2_jaz
GUIDES_sg11230	SALL4	ENSMUSG00000027547	TCGTGTGTAACATATGCGGG	GAGAAGCCTTTCGTGTGTAACATATGCGGGCGGCGGGCCTTCA	GGAAAGGACGAAACACCGTCGTGTGTAACATATGCGGGGTTTAAGAGCTATGCTGGAAACAGC	2	168752710	0.636377	3	FALSE	FALSE	0	zf-C2HE
GUIDES_sg11231	SALL4	ENSMUSG00000027547	TGGCCAGCTTCCTTCCCCGG	GGGTTCTCTATGGCCAGCTTCCTTCCCCGGCGGCGGGCGGAGT	GGAAAGGACGAAACACCGTGGCCAGCTTCCTTCCCCGGGTTTAAGAGCTATGCTGGAAACAGC	2	168750419	0.634133	4	TRUE	FALSE	0	HNH
GUIDES_sg11232	SALL4	ENSMUSG00000027547	AGCAGTGCTGCTTGGCCTGG	CACCGTGTGCAGCAGTGCTGCTTGGCCTGGCGGCGGCGTGGCT	GGAAAGGACGAAACACCGAGCAGTGCTGCTTGGCCTGGGTTTAAGAGCTATGCTGGAAACAGC	2	168752601	0.623246	3	FALSE	FALSE	0	FYVE
GUIDES_sg11233	SALL4	ENSMUSG00000027547	CAGCACTGCTGCACACGGTG	CCAGGCCAAGCAGCACTGCTGCACACGGTGTGGTGGAAAGAAC	GGAAAGGACGAAACACCGCAGCACTGCTGCACACGGTGGTTTAAGAGCTATGCTGGAAACAGC	2	168752622	0.615458	3	FALSE	FALSE	0	FYVE
GUIDES_sg11234	SALL4	ENSMUSG00000027547	GATCCACGAGCGAACACACA	GTGCCCTGCAGATCCACGAGCGAACACACACGGCGGGAGAGAA	GGAAAGGACGAAACACCGGATCCACGAGCGAACACACAGTTTAAGAGCTATGCTGGAAACAGC	2	168752675	0.597617	3	FALSE	FALSE	0	FYVE
GUIDES_sg11235	SALL4	ENSMUSG00000027547	CCAACAATAACTCCGCCCGC	ACTCATGGGGCCAACAATAACTCCGCCCGCCGGCGGGGAAGGA	GGAAAGGACGAAACACCGCCAACAATAACTCCGCCCGCGTTTAAGAGCTATGCTGGAAACAGC	2	168750070	0.595989	4	TRUE	FALSE	0	HNH
GUIDES_sg11236	SALL4	ENSMUSG00000027547	CAGCTTCCTTCCCCGGCGGG	TCTCTATGGCCAGCTTCCTTCCCCGGCGGGCGGCGGAGTTATT	GGAAAGGACGAAACACCGCAGCTTCCTTCCCCGGCGGGGTTTAAGAGCTATGCTGGAAACAGC	2	168750423	0.587353	4	TRUE	FALSE	0	HNH
GUIDES_sg11237	SALL4	ENSMUSG00000027547	ATAACTCCGCCCGCCGGGGA	GGGGCCAACAATAACTCCGCCCGCCGGGGAAGGAGGAAGCTGG	GGAAAGGACGAAACACCGATAACTCCGCCCGCCGGGGAGTTTAAGAGCTATGCTGGAAACAGC	2	168750076	0.562432	4	TRUE	FALSE	0	HNH
GUIDES_sg11238	SALL4	ENSMUSG00000027547	CCGTGTGCAGCAGTGCTGCT	TCTTTCCACACCGTGTGCAGCAGTGCTGCTTGGTGGCCTGGCG	GGAAAGGACGAAACACCGCCGTGTGCAGCAGTGCTGCTGTTTAAGAGCTATGCTGGAAACAGC	2	168752593	0.537903	3	FALSE	FALSE	0	FYVE
GUIDES_sg11239	SALL4	ENSMUSG00000027547	CTATGGCCAGCTTCCTTCCC	ATGGGGTTCTCTATGGCCAGCTTCCTTCCCCGGCGGCGGGCGG	GGAAAGGACGAAACACCGCTATGGCCAGCTTCCTTCCCGTTTAAGAGCTATGCTGGAAACAGC	2	168750416	0.479743	4	TRUE	FALSE	0	HNH
GUIDES_sg11240	SAP18	ENSMUSG00000021963	CGAATGGACGAGTTCTCCCG	CCGCCACCACCGAATGGACGAGTTCTCCCGCGGCGGGAACGTG	GGAAAGGACGAAACACCGCGAATGGACGAGTTCTCCCGGTTTAAGAGCTATGCTGGAAACAGC	14	57798558	0.744423	2	FALSE	TRUE	100000	SAP18
GUIDES_sg11241	SAP18	ENSMUSG00000021963	GGGCCGAAGGAGGAAGATGG	AGCGTCTCCCGGGCCGAAGGAGGAAGATGGCGGCGGTGGAGTC	GGAAAGGACGAAACACCGGGGCCGAAGGAGGAAGATGGGTTTAAGAGCTATGCTGGAAACAGC	14	57798286	0.716738	1	FALSE	TRUE	100000
GUIDES_sg11242	SAP18	ENSMUSG00000021963	GGAGTCGCGCGTTACCCAGG	AGATGGCGGTGGAGTCGCGCGTTACCCAGGAGGAGGAAATTAA	GGAAAGGACGAAACACCGGGAGTCGCGCGTTACCCAGGGTTTAAGAGCTATGCTGGAAACAGC	14	57798310	0.687013	1	FALSE	TRUE	100000
GUIDES_sg11243	SAP18	ENSMUSG00000021963	GCCCTGACCTCCGACCCCTG	GGAGACGCTCGCCCTGACCTCCGACCCCTGCGGCGGCGAGCAT	GGAAAGGACGAAACACCGGCCCTGACCTCCGACCCCTGGTTTAAGAGCTATGCTGGAAACAGC	14	57798344	0.659248	1	FALSE	TRUE	100000
GUIDES_sg11244	SAP18	ENSMUSG00000021963	GGGAGAACTCGTCCATTCGG	ACGTTCCCGCGGGAGAACTCGTCCATTCGGTGGTGGTGGCGGC	GGAAAGGACGAAACACCGGGGAGAACTCGTCCATTCGGGTTTAAGAGCTATGCTGGAAACAGC	14	57798547	0.645123	2	FALSE	TRUE	100000	SAP18
GUIDES_sg11245	SAP18	ENSMUSG00000021963	TAGATCTGCAGCTCGCTCGA	TCACCAGGTGTAGATCTGCAGCTCGCTCGAAGGAGGCACGTTC	GGAAAGGACGAAACACCGTAGATCTGCAGCTCGCTCGAGTTTAAGAGCTATGCTGGAAACAGC	14	57798513	0.615177	2	FALSE	TRUE	100000	SAP18
GUIDES_sg11246	SAP18	ENSMUSG00000021963	CGGGTCTTCACCACCAACAA	GCTCCTGCTGCGGGTCTTCACCACCAACAACGGCGGCCGCCAC	GGAAAGGACGAAACACCGCGGGTCTTCACCACCAACAAGTTTAAGAGCTATGCTGGAAACAGC	14	57798525	0.609524	2	FALSE	TRUE	100000	SAP18
GUIDES_sg11247	SAP18	ENSMUSG00000021963	CCGAAGGAGGAAGATGGCGG	GTCTCCCGGGCCGAAGGAGGAAGATGGCGGTGGTGGAGTCGCG	GGAAAGGACGAAACACCGCCGAAGGAGGAAGATGGCGGGTTTAAGAGCTATGCTGGAAACAGC	14	57798289	0.601262	1	FALSE	TRUE	100000
GUIDES_sg11248	SAP18	ENSMUSG00000021963	AGCGTCTCCCGGGCCGAAGG	GGTCAGGGCGAGCGTCTCCCGGGCCGAAGGAGGAGGAAGATGG	GGAAAGGACGAAACACCGAGCGTCTCCCGGGCCGAAGGGTTTAAGAGCTATGCTGGAAACAGC	14	57798276	0.588542	1	FALSE	TRUE	100000
GUIDES_sg11249	SAP18	ENSMUSG00000021963	AGAACTCGTCCATTCGGTGG	TTCCCGCGGGAGAACTCGTCCATTCGGTGGTGGTGGCGGCCGT	GGAAAGGACGAAACACCGAGAACTCGTCCATTCGGTGGGTTTAAGAGCTATGCTGGAAACAGC	14	57798550	0.570476	2	FALSE	TRUE	100000	SAP18
GUIDES_sg11250	SAP30	ENSMUSG00000031609	TCGGATCTCAAGGCCGACAG	CAAGAACAAATCGGATCTCAAGGCCGACAGTGGTGGTGTTCAC	GGAAAGGACGAAACACCGTCGGATCTCAAGGCCGACAGGTTTAAGAGCTATGCTGGAAACAGC	8	57483037	0.685032	4	TRUE	FALSE	0
GUIDES_sg11251	SAP30	ENSMUSG00000031609	CATGTTTCATCTACTCAGTG	GACACCTTAACATGTTTCATCTACTCAGTGAGGAGGAACGACA	GGAAAGGACGAAACACCGCATGTTTCATCTACTCAGTGGTTTAAGAGCTATGCTGGAAACAGC	8	57482999	0.63426	4	TRUE	FALSE	0	SAP30_Sin3_bdg
GUIDES_sg11252	SAP30	ENSMUSG00000031609	AGTTGTGCTTTATTTAGACC	TACCTCAACAAGTTGTGCTTTATTTAGACCTGGTGGTCTGGTT	GGAAAGGACGAAACACCGAGTTGTGCTTTATTTAGACCGTTTAAGAGCTATGCTGGAAACAGC	8	57485068	0.593796	3	FALSE	FALSE	0	SAP30_Sin3_bdg
GUIDES_sg11253	SAP30	ENSMUSG00000031609	TCACTGGAATAGACTTAAAG	TCTTTTTCGTTCACTGGAATAGACTTAAAGTGGTGGCAACCAA	GGAAAGGACGAAACACCGTCACTGGAATAGACTTAAAGGTTTAAGAGCTATGCTGGAAACAGC	8	57483036	0.571495	4	TRUE	FALSE	0	SAP30_Sin3_bdg
GUIDES_sg11254	SAP30	ENSMUSG00000031609	TTCAAGCTTCCAACCAGACC	CAAAAGACACTTCAAGCTTCCAACCAGACCAGGAGGTCTAAAT	GGAAAGGACGAAACACCGTTCAAGCTTCCAACCAGACCGTTTAAGAGCTATGCTGGAAACAGC	8	57485112	0.561648	3	FALSE	FALSE	0	SAP30_Sin3_bdg
GUIDES_sg11255	SAP30	ENSMUSG00000031609	TTATTTAGACCTGGTCTGGT	AAGTTGTGCTTTATTTAGACCTGGTCTGGTTGGTGGAAGCTTG	GGAAAGGACGAAACACCGTTATTTAGACCTGGTCTGGTGTTTAAGAGCTATGCTGGAAACAGC	8	57485077	0.519261	3	FALSE	FALSE	0	SAP30_Sin3_bdg
GUIDES_sg11256	SAP30	ENSMUSG00000031609	GAGGAACGACAAGAACAAAT	TCTACTCAGTGAGGAACGACAAGAACAAATCGGCGGATCTCAA	GGAAAGGACGAAACACCGGAGGAACGACAAGAACAAATGTTTAAGAGCTATGCTGGAAACAGC	8	57483018	0.50328	4	TRUE	FALSE	0	zf-SAP30
GUIDES_sg11257	SAP30	ENSMUSG00000031609	TGAGTAGATGAAACATGTTA	CGTTCCTCACTGAGTAGATGAAACATGTTAAGGAGGTGTCTTT	GGAAAGGACGAAACACCGTGAGTAGATGAAACATGTTAGTTTAAGAGCTATGCTGGAAACAGC	8	57483001	0.468259	4	TRUE	FALSE	0	SAP30_Sin3_bdg
GUIDES_sg11258	SAP30	ENSMUSG00000031609	TGCTTTATTTAGACCTGGTC	CAACAAGTTGTGCTTTATTTAGACCTGGTCTGGTGGTTGGAAG	GGAAAGGACGAAACACCGTGCTTTATTTAGACCTGGTCGTTTAAGAGCTATGCTGGAAACAGC	8	57485073	0.414736	3	FALSE	FALSE	0	SAP30_Sin3_bdg
GUIDES_sg11259	SAP30	ENSMUSG00000031609	TAAGTGTATTTACTTGTAAT	TTGTATCTTCTAAGTGTATTTACTTGTAATTGGTGGTACAAAT	GGAAAGGACGAAACACCGTAAGTGTATTTACTTGTAATGTTTAAGAGCTATGCTGGAAACAGC	8	57485126	0.298246	3	FALSE	FALSE	0	SAP30_Sin3_bdg
GUIDES_sg11260	SAP30BP	ENSMUSG00000020755	ACTGGAGTCGACGCTGTAGG	TGATGGCGAAACTGGAGTCGACGCTGTAGGCGGCGGAGCGACT	GGAAAGGACGAAACACCGACTGGAGTCGACGCTGTAGGGTTTAAGAGCTATGCTGGAAACAGC	11	115933770	0.712737	1	FALSE	FALSE	0
GUIDES_sg11261	SAP30BP	ENSMUSG00000020755	GAAACTGGAGTCGACGCTGT	ATCTGATGGCGAAACTGGAGTCGACGCTGTAGGAGGCGGAGCG	GGAAAGGACGAAACACCGGAAACTGGAGTCGACGCTGTGTTTAAGAGCTATGCTGGAAACAGC	11	115933767	0.616757	1	FALSE	FALSE	0
GUIDES_sg11262	SAP30BP	ENSMUSG00000020755	ATAACACAGAAGCAGAGAAG	ATAACACAGAAGCAGAGAAGCGGCGGGATCCCC	GGAAAGGACGAAACACCGATAACACAGAAGCAGAGAAGGTTTAAGAGCTATGCTGGAAACAGC	11	115951987	0.607394	4	FALSE	FALSE	0
GUIDES_sg11263	SAP30BP	ENSMUSG00000020755	GGTTTGGTATCTGACGCCTA	GGAGAAAGGTGGTTTGGTATCTGACGCCTATGGTGGAGAAGAT	GGAAAGGACGAAACACCGGGTTTGGTATCTGACGCCTAGTTTAAGAGCTATGCTGGAAACAGC	11	115935396	0.591195	2	FALSE	FALSE	0
GUIDES_sg11264	SAP30BP	ENSMUSG00000020755	AGAGAAGTCATCTTCTCCAT	CCCCTGGGCGAGAGAAGTCATCTTCTCCATAGGAGGCGTCAGA	GGAAAGGACGAAACACCGAGAGAAGTCATCTTCTCCATGTTTAAGAGCTATGCTGGAAACAGC	11	115935445	0.588323	2	FALSE	FALSE	0.176471
GUIDES_sg11265	SAP30BP	ENSMUSG00000020755	TATTCAGACCCTGAATCTGA	TTATGCGGAATATTCAGACCCTGAATCTGATGGTGGCGAAACT	GGAAAGGACGAAACACCGTATTCAGACCCTGAATCTGAGTTTAAGAGCTATGCTGGAAACAGC	11	115933743	0.563489	1	FALSE	FALSE	0.0487013
GUIDES_sg11266	SAP30BP	ENSMUSG00000020755	GAAGATGACTTCTCTCGCCC	CGCCTATGGAGAAGATGACTTCTCTCGCCCAGGAGGGGGTGAT	GGAAAGGACGAAACACCGGAAGATGACTTCTCTCGCCCGTTTAAGAGCTATGCTGGAAACAGC	11	115935420	0.520496	2	FALSE	FALSE	0
GUIDES_sg11267	SAP30BP	ENSMUSG00000020755	GTCGTCTCTTGCAATTTATG	AAAATGTTTTGTCGTCTCTTGCAATTTATGCGGCGGAATATTC	GGAAAGGACGAAACACCGGTCGTCTCTTGCAATTTATGGTTTAAGAGCTATGCTGGAAACAGC	11	115933718	0.516131	1	FALSE	FALSE	0
GUIDES_sg11268	SAP30BP	ENSMUSG00000020755	AGCAGAGAAGCGGGATCCCC	ATAACACAGAAGCAGAGAAGCGGGATCCCCAGGAGGAATTAGT	GGAAAGGACGAAACACCGAGCAGAGAAGCGGGATCCCCGTTTAAGAGCTATGCTGGAAACAGC	11	115951997	0.438103	4	FALSE	FALSE	0
GUIDES_sg11269	SAP30BP	ENSMUSG00000020755	CCTGAATCTGATGGCGAAAC	ATATTCAGACCCTGAATCTGATGGCGAAACTGGTGGAGTCGAC	GGAAAGGACGAAACACCGCCTGAATCTGATGGCGAAACGTTTAAGAGCTATGCTGGAAACAGC	11	115933752	0.367872	1	FALSE	FALSE	0.0186667
GUIDES_sg11270	SATB1	ENSMUSG00000023927	GCCACGAACCAAAATTTCCG	AGAAGACCAGGCCACGAACCAAAATTTCCGTGGTGGAAGCCCT	GGAAAGGACGAAACACCGGCCACGAACCAAAATTTCCGGTTTAAGAGCTATGCTGGAAACAGC	17	51740078	0.663321	10	TRUE	FALSE	0	Homeobox
GUIDES_sg11271	SATB1	ENSMUSG00000023927	GAATCTGTTCTGCTGGAACG	GAATCTGTTCTGCTGGAACGTGGTGGATGATGT	GGAAAGGACGAAACACCGGAATCTGTTCTGCTGGAACGGTTTAAGAGCTATGCTGGAAACAGC	17	51742667	0.656754	9	FALSE	FALSE	0	SUIM_assoc
GUIDES_sg11272	SATB1	ENSMUSG00000023927	GGAACGTGGATGATGTGGGG	CTGTTCTGCTGGAACGTGGATGATGTGGGGAGGAGGTCTGTCG	GGAAAGGACGAAACACCGGGAACGTGGATGATGTGGGGGTTTAAGAGCTATGCTGGAAACAGC	17	51742681	0.652725	9	FALSE	FALSE	0	SUIM_assoc
GUIDES_sg11273	SATB1	ENSMUSG00000023927	AGAAATTCTGCATAGCCCGA	GGCAACTGTAAGAAATTCTGCATAGCCCGAAGGAGGTTTACCA	GGAAAGGACGAAACACCGAGAAATTCTGCATAGCCCGAGTTTAAGAGCTATGCTGGAAACAGC	17	51775347	0.632073	7	FALSE	FALSE	0	CUT
GUIDES_sg11274	SATB1	ENSMUSG00000023927	CTCCAGAAAACAGGACCCTG	GAAGATCCTTCTCCAGAAAACAGGACCCTGTGGTGGGAGAACC	GGAAAGGACGAAACACCGCTCCAGAAAACAGGACCCTGGTTTAAGAGCTATGCTGGAAACAGC	17	51742705	0.622351	9	FALSE	FALSE	0	CUT
GUIDES_sg11275	SATB1	ENSMUSG00000023927	GCTTTCTGAAATCCTCCGAA	TACAGGGATTGCTTTCTGAAATCCTCCGAAAGGAGGAAGAGGA	GGAAAGGACGAAACACCGGCTTTCTGAAATCCTCCGAAGTTTAAGAGCTATGCTGGAAACAGC	17	51775230	0.602817	7	FALSE	FALSE	0	CUT
GUIDES_sg11276	SATB1	ENSMUSG00000023927	GGTGCTTAAGGTAGTACCGC	AGCTTGCCATGGTGCTTAAGGTAGTACCGCTGGTGGTTCTGAA	GGAAAGGACGAAACACCGGGTGCTTAAGGTAGTACCGCGTTTAAGAGCTATGCTGGAAACAGC	17	51740102	0.582734	10	TRUE	FALSE	0	Homeobox
GUIDES_sg11277	SATB1	ENSMUSG00000023927	GCGCGATGCCATCTATGAGC	CTCAGCCTGAGCGCGATGCCATCTATGAGCAGGAGGAGAGCAA	GGAAAGGACGAAACACCGGCGCGATGCCATCTATGAGCGTTTAAGAGCTATGCTGGAAACAGC	17	51742775	0.576976	9	FALSE	FALSE	0	CUT
GUIDES_sg11278	SATB1	ENSMUSG00000023927	TGGGGTCCTCTTCCTTTCGG	GATGCAGTCTTGGGGTCCTCTTCCTTTCGGAGGAGGATTTCAG	GGAAAGGACGAAACACCGTGGGGTCCTCTTCCTTTCGGGTTTAAGAGCTATGCTGGAAACAGC	17	51775398	0.570217	7	FALSE	FALSE	0	CUT
GUIDES_sg11279	SATB1	ENSMUSG00000023927	AAGGATCCCCAGGGCTTCCA	TGAAACTCTGAAGGATCCCCAGGGCTTCCACGGCGGAAATTTT	GGAAAGGACGAAACACCGAAGGATCCCCAGGGCTTCCAGTTTAAGAGCTATGCTGGAAACAGC	17	51740232	0.568632	10	TRUE	FALSE	0	Homeobox
GUIDES_sg11280	SATB2	ENSMUSG00000038331	TTTGGGGAGATCCAGCTGGG	TGATGGTGTGTTTGGGGAGATCCAGCTGGGCGGCGGAGAGTGT	GGAAAGGACGAAACACCGTTTGGGGAGATCCAGCTGGGGTTTAAGAGCTATGCTGGAAACAGC	1	56797036	0.734535	10	TRUE	FALSE	0	Homeobox
GUIDES_sg11281	SATB2	ENSMUSG00000038331	GGGGAAGATTCAGGAAACGG	CGCTCATGTTGGGGAAGATTCAGGAAACGGCGGCGGATGGTGC	GGAAAGGACGAAACACCGGGGGAAGATTCAGGAAACGGGTTTAAGAGCTATGCTGGAAACAGC	1	56831553	0.727012	9	FALSE	FALSE	0	CUT
GUIDES_sg11282	SATB2	ENSMUSG00000038331	TGAGCGGGATGTGATCTATG	TTCCCCAACATGAGCGGGATGTGATCTATGAGGAGGAAGAATC	GGAAAGGACGAAACACCGTGAGCGGGATGTGATCTATGGTTTAAGAGCTATGCTGGAAACAGC	1	56831565	0.670767	9	FALSE	FALSE	0	CUT
GUIDES_sg11283	SATB2	ENSMUSG00000038331	CAGGTTGAGGAAGTTCTGCA	CCACTTCAGGCAGGTTGAGGAAGTTCTGCATGGTGGCCCTCAG	GGAAAGGACGAAACACCGCAGGTTGAGGAAGTTCTGCAGTTTAAGAGCTATGCTGGAAACAGC	1	56850304	0.653826	7	FALSE	FALSE	0	CUT
GUIDES_sg11284	SATB2	ENSMUSG00000038331	GAGATCTTTGTGCGAGACCG	GGCTTCCAAAGAGATCTTTGTGCGAGACCGAGGAGGCTTTTTG	GGAAAGGACGAAACACCGGAGATCTTTGTGCGAGACCGGTTTAAGAGCTATGCTGGAAACAGC	1	56797139	0.639976	10	TRUE	FALSE	0	Homeobox
GUIDES_sg11285	SATB2	ENSMUSG00000038331	AAACAGGGCTTGAGACACCT	CCACTTTGGCAAACAGGGCTTGAGACACCTTGGTGGCTCTTTT	GGAAAGGACGAAACACCGAAACAGGGCTTGAGACACCTGTTTAAGAGCTATGCTGGAAACAGC	1	56845622	0.631092	8	FALSE	FALSE	0	CUTL
GUIDES_sg11286	SATB2	ENSMUSG00000038331	TGAATCTTCCCCAACATGAG	CGCCGTTTCCTGAATCTTCCCCAACATGAGCGGCGGGATGTGA	GGAAAGGACGAAACACCGTGAATCTTCCCCAACATGAGGTTTAAGAGCTATGCTGGAAACAGC	1	56831549	0.617801	9	FALSE	FALSE	0	CUT
GUIDES_sg11287	SATB2	ENSMUSG00000038331	TGTAGGCCTCTATCCCGACC	TCATCCATGATGTAGGCCTCTATCCCGACCAGGAGGAAGCCAT	GGAAAGGACGAAACACCGTGTAGGCCTCTATCCCGACCGTTTAAGAGCTATGCTGGAAACAGC	1	56796966	0.609144	10	TRUE	FALSE	0	Homeobox
GUIDES_sg11288	SATB2	ENSMUSG00000038331	AGAGATTCTCCCAAAGGGTG	CGGATGGTGCAGAGATTCTCCCAAAGGGTGCGGCGGTTTTCTG	GGAAAGGACGAAACACCGAGAGATTCTCCCAAAGGGTGGTTTAAGAGCTATGCTGGAAACAGC	1	56831583	0.607761	9	FALSE	FALSE	0	CUT
GUIDES_sg11289	SATB2	ENSMUSG00000038331	TGCGTAAGGAAGAAGATCCC	TCAGAGATACTGCGTAAGGAAGAAGATCCCAGGAGGACTGCGT	GGAAAGGACGAAACACCGTGCGTAAGGAAGAAGATCCCGTTTAAGAGCTATGCTGGAAACAGC	1	56850209	0.605272	7	FALSE	FALSE	0	CUT
GUIDES_sg11290	SCAF1	ENSMUSG00000038406	GTAGCGGTAGCGCTGGACGT	GCTTGCGGAAGTAGCGGTAGCGCTGGACGTAGGAGGCCCTCAC	GGAAAGGACGAAACACCGGTAGCGGTAGCGCTGGACGTGTTTAAGAGCTATGCTGGAAACAGC	7	45003310	0.664049	10	TRUE	FALSE	0
GUIDES_sg11291	SCAF1	ENSMUSG00000038406	CAAGCACGGTCGCAAGCCGG	GCTACTTCCGCAAGCACGGTCGCAAGCCGGGGGGGGACCCCCC	GGAAAGGACGAAACACCGCAAGCACGGTCGCAAGCCGGGTTTAAGAGCTATGCTGGAAACAGC	7	45003285	0.636293	10	TRUE	FALSE	0
GUIDES_sg11292	SCAF1	ENSMUSG00000038406	GTACAAGGACATCCTGAGGA	CCAAGGAGGAGTACAAGGACATCCTGAGGAAGGAGGCTGTCCA	GGAAAGGACGAAACACCGGTACAAGGACATCCTGAGGAGTTTAAGAGCTATGCTGGAAACAGC	7	45003611	0.63558	9	FALSE	FALSE	0
GUIDES_sg11293	SCAF1	ENSMUSG00000038406	ACAGGAGCGGGCAGTAGAGG	AGCTCCACACACAGGAGCGGGCAGTAGAGGAGGAGGTGAAGTT	GGAAAGGACGAAACACCGACAGGAGCGGGCAGTAGAGGGTTTAAGAGCTATGCTGGAAACAGC	7	45003536	0.625744	9	FALSE	FALSE	0
GUIDES_sg11294	SCAF1	ENSMUSG00000038406	CGGGGAGATCAACCCTGTCA	ACAGCAAGAGCGGGGAGATCAACCCTGTCAAGGAGGTGAGCAA	GGAAAGGACGAAACACCGCGGGGAGATCAACCCTGTCAGTTTAAGAGCTATGCTGGAAACAGC	7	45003216	0.614527	10	TRUE	FALSE	0
GUIDES_sg11295	SCAF1	ENSMUSG00000038406	GACTGCACTGCTGTTCAAGA	GACTGCACTGCTGTTCAAGATGGTGGAAGAAGC	GGAAAGGACGAAACACCGGACTGCACTGCTGTTCAAGAGTTTAAGAGCTATGCTGGAAACAGC	7	45005861	0.607374	7	FALSE	FALSE	0
GUIDES_sg11296	SCAF1	ENSMUSG00000038406	AGCTGGGGTCACCCCAAGAG	TGGGCACGGGAGCTGGGGTCACCCCAAGAGTGGTGGATGATGG	GGAAAGGACGAAACACCGAGCTGGGGTCACCCCAAGAGGTTTAAGAGCTATGCTGGAAACAGC	7	45005595	0.605151	8	FALSE	FALSE	0
GUIDES_sg11297	SCAF1	ENSMUSG00000038406	TACCGCTACTTCCGCAAGCA	CGTCCAGCGCTACCGCTACTTCCGCAAGCACGGCGGTCGCAAG	GGAAAGGACGAAACACCGTACCGCTACTTCCGCAAGCAGTTTAAGAGCTATGCTGGAAACAGC	7	45003271	0.60428	10	TRUE	FALSE	0
GUIDES_sg11298	SCAF1	ENSMUSG00000038406	TCAAGGTGAGCAATCTGGTG	ATCAACCCTGTCAAGGTGAGCAATCTGGTGAGGAGGGCCTACG	GGAAAGGACGAAACACCGTCAAGGTGAGCAATCTGGTGGTTTAAGAGCTATGCTGGAAACAGC	7	45003233	0.596556	10	TRUE	FALSE	0
GUIDES_sg11299	SCAF1	ENSMUSG00000038406	TGGGGAGGCTGCCAGGAAGT	CAGCCTCCTATGGGGAGGCTGCCAGGAAGTAGGAGGTAGCTGG	GGAAAGGACGAAACACCGTGGGGAGGCTGCCAGGAAGTGTTTAAGAGCTATGCTGGAAACAGC	7	45005528	0.592823	8	FALSE	FALSE	0
GUIDES_sg11300	SCAND1	ENSMUSG00000046229	GCTGCAGGCCATTCTACCGG	TGCAGGAGCAGCTGCAGGCCATTCTACCGGAGGAGGCGGCCCG	GGAAAGGACGAAACACCGGCTGCAGGCCATTCTACCGGGTTTAAGAGCTATGCTGGAAACAGC	2	156312292	0.701341	1	TRUE	FALSE	0	SCAN
GUIDES_sg11301	SCAND1	ENSMUSG00000046229	CGTCCTGGTAGCGAAACTGC	GGCCCGGCCGCGTCCTGGTAGCGAAACTGCCGGCGGAAGCGCT	GGAAAGGACGAAACACCGCGTCCTGGTAGCGAAACTGCGTTTAAGAGCTATGCTGGAAACAGC	2	156312124	0.644025	1	TRUE	FALSE	0	SCAN
GUIDES_sg11302	SCAND1	ENSMUSG00000046229	GCAGGCCATTCTACCGGAGG	AGGAGCAGCTGCAGGCCATTCTACCGGAGGCGGCGGCCCGGGC	GGAAAGGACGAAACACCGGCAGGCCATTCTACCGGAGGGTTTAAGAGCTATGCTGGAAACAGC	2	156312295	0.58318	1	TRUE	FALSE	0	SCAN
GUIDES_sg11303	SCAND1	ENSMUSG00000046229	TGCGGGAGCTGTCCCGCCAG	TTCCGGCAGCTGCGGGAGCTGTCCCGCCAGTGGTGGCTGCGGC	GGAAAGGACGAAACACCGTGCGGGAGCTGTCCCGCCAGGTTTAAGAGCTATGCTGGAAACAGC	2	156312213	0.551241	1	TRUE	FALSE	0	SCAN
GUIDES_sg11304	SCAND1	ENSMUSG00000046229	AGCGAAACTGCCGGAAGCGC	GCGTCCTGGTAGCGAAACTGCCGGAAGCGCTGGTGGCGAAAGG	GGAAAGGACGAAACACCGAGCGAAACTGCCGGAAGCGCGTTTAAGAGCTATGCTGGAAACAGC	2	156312133	0.502809	1	TRUE	FALSE	0	SCAN
GUIDES_sg11305	SCAND1	ENSMUSG00000046229	CTGCCGGAAGCGCTGGCGAA	GGTAGCGAAACTGCCGGAAGCGCTGGCGAAAGGAGGTCTCGGG	GGAAAGGACGAAACACCGCTGCCGGAAGCGCTGGCGAAGTTTAAGAGCTATGCTGGAAACAGC	2	156312140	0.479545	1	TRUE	FALSE	0	SCAN
GUIDES_sg11306	SCAND1	ENSMUSG00000046229	CCATTCTACCGGAGGCGGCC	CAGCTGCAGGCCATTCTACCGGAGGCGGCCCGGCGGGCTCGGC	GGAAAGGACGAAACACCGCCATTCTACCGGAGGCGGCCGTTTAAGAGCTATGCTGGAAACAGC	2	156312300	0.476711	1	TRUE	FALSE	0	SCAN
GUIDES_sg11307	SCAND1	ENSMUSG00000046229	GAAGCGCTGGCGAAAGGTCT	GAAACTGCCGGAAGCGCTGGCGAAAGGTCTCGGCGGGGCCGGG	GGAAAGGACGAAACACCGGAAGCGCTGGCGAAAGGTCTGTTTAAGAGCTATGCTGGAAACAGC	2	156312146	0.476168	1	TRUE	FALSE	0	SCAN
GUIDES_sg11308	SCAND1	ENSMUSG00000046229	CCGGGCCGCCTCCGGTAGAA	GCCGCCGAGCCCGGGCCGCCTCCGGTAGAATGGTGGCCTGCAG	GGAAAGGACGAAACACCGCCGGGCCGCCTCCGGTAGAAGTTTAAGAGCTATGCTGGAAACAGC	2	156311984	0.426115	1	TRUE	FALSE	0	SCAN
GUIDES_sg11309	SCAND1	ENSMUSG00000046229	GGATGTCCGGCCGCAGCCAC	TCCTTGGTGCGGATGTCCGGCCGCAGCCACTGGTGGCGGGACA	GGAAAGGACGAAACACCGGGATGTCCGGCCGCAGCCACGTTTAAGAGCTATGCTGGAAACAGC	2	156312055	0.421435	1	TRUE	FALSE	0	SCAN
GUIDES_sg11310	SCMH1	ENSMUSG00000000085	ACCTGTCAATCCAACGACCG	GAAGTCGGGCACCTGTCAATCCAACGACCGTGGTGGCAATACA	GGAAAGGACGAAACACCGACCTGTCAATCCAACGACCGGTTTAAGAGCTATGCTGGAAACAGC	4	120468381	0.700955	3	FALSE	FALSE	0	MBT
GUIDES_sg11311	SCMH1	ENSMUSG00000000085	GGAAACTGTGAGAAGAATGG	CCAGCCAATTGGAAACTGTGAGAAGAATGGCGGCGGGATGCTG	GGAAAGGACGAAACACCGGGAAACTGTGAGAAGAATGGGTTTAAGAGCTATGCTGGAAACAGC	4	120468446	0.67336	3	FALSE	FALSE	0	MBT
GUIDES_sg11312	SCMH1	ENSMUSG00000000085	CAAAAGGAACATGGGCCAAG	TTAGTGTCTTCAAAAGGAACATGGGCCAAGAGGAGGAGGCATT	GGAAAGGACGAAACACCGCAAAAGGAACATGGGCCAAGGTTTAAGAGCTATGCTGGAAACAGC	4	120478069	0.666302	4	FALSE	FALSE	0
GUIDES_sg11313	SCMH1	ENSMUSG00000000085	AACGACCGTGGCAATACAGG	CTGTCAATCCAACGACCGTGGCAATACAGGTGGTGGATGTGGT	GGAAAGGACGAAACACCGAACGACCGTGGCAATACAGGGTTTAAGAGCTATGCTGGAAACAGC	4	120468393	0.658544	3	FALSE	FALSE	0	MBT
GUIDES_sg11314	SCMH1	ENSMUSG00000000085	AAGGAACATGGGCCAAGAGG	GTGTCTTCAAAAGGAACATGGGCCAAGAGGAGGAGGCATTCAG	GGAAAGGACGAAACACCGAAGGAACATGGGCCAAGAGGGTTTAAGAGCTATGCTGGAAACAGC	4	120478072	0.598586	4	FALSE	FALSE	0
GUIDES_sg11315	SCMH1	ENSMUSG00000000085	TCCAATTGGCTGGATTTCAG	TCTCACAGTTTCCAATTGGCTGGATTTCAGAGGAGGAGTCAAC	GGAAAGGACGAAACACCGTCCAATTGGCTGGATTTCAGGTTTAAGAGCTATGCTGGAAACAGC	4	120468294	0.593801	3	FALSE	FALSE	0	MBT
GUIDES_sg11316	SCMH1	ENSMUSG00000000085	CGTGGCAATACAGGTGGATG	ATCCAACGACCGTGGCAATACAGGTGGATGTGGTGGTGTTCCT	GGAAAGGACGAAACACCGCGTGGCAATACAGGTGGATGGTTTAAGAGCTATGCTGGAAACAGC	4	120468399	0.560304	3	FALSE	FALSE	0	MBT
GUIDES_sg11317	SCMH1	ENSMUSG00000000085	TAGTGTCTTCAAAAGGAACA	CTGCTCCATTTAGTGTCTTCAAAAGGAACATGGTGGGCCAAGA	GGAAAGGACGAAACACCGTAGTGTCTTCAAAAGGAACAGTTTAAGAGCTATGCTGGAAACAGC	4	120478060	0.533729	4	FALSE	FALSE	0
GUIDES_sg11318	SCMH1	ENSMUSG00000000085	AGGTGACCCCATGATGGAGC	AGGTGACCCCATGATGGAGCAGGAGGGAAGGTC	GGAAAGGACGAAACACCGAGGTGACCCCATGATGGAGCGTTTAAGAGCTATGCTGGAAACAGC	4	120462103	0.492032	1	FALSE	FALSE	0
GUIDES_sg11319	SCMH1	ENSMUSG00000000085	TTCGGCTGAATGCCTCCTCT	TTCGGCTGAATGCCTCCTCTTGGTGGCCCATGT	GGAAAGGACGAAACACCGTTCGGCTGAATGCCTCCTCTGTTTAAGAGCTATGCTGGAAACAGC	4	120478024	0.471625	4	FALSE	FALSE	0
GUIDES_sg11320	SCML2	ENSMUSG00000000037	CACACCGAATCAATATTGCG	CGAAGCAACACACACCGAATCAATATTGCGAGGAGGGTCACGG	GGAAAGGACGAAACACCGCACACCGAATCAATATTGCGGTTTAAGAGCTATGCTGGAAACAGC	X	161178211	0.664632	3	FALSE	FALSE	0	MBT
GUIDES_sg11321	SCML2	ENSMUSG00000000037	AGGTTACGTCTACGACTGGA	TACTGGAGCCAGGTTACGTCTACGACTGGATGGTGGTAGTGAC	GGAAAGGACGAAACACCGAGGTTACGTCTACGACTGGAGTTTAAGAGCTATGCTGGAAACAGC	X	161178167	0.655699	3	FALSE	FALSE	0	MBT
GUIDES_sg11322	SCML2	ENSMUSG00000000037	ACACACTGAATACTTCATCA	ACACACTGAATACTTCATCATGGTGGCCCATGT	GGAAAGGACGAAACACCGACACACTGAATACTTCATCAGTTTAAGAGCTATGCTGGAAACAGC	X	161187286	0.646051	4	FALSE	FALSE	0
GUIDES_sg11323	SCML2	ENSMUSG00000000037	TAGTACACGTAGTAAGAACA	CAGATCCAGTTAGTACACGTAGTAAGAACATGGTGGGCCATGA	GGAAAGGACGAAACACCGTAGTACACGTAGTAAGAACAGTTTAAGAGCTATGCTGGAAACAGC	X	161187322	0.603597	4	FALSE	FALSE	0
GUIDES_sg11324	SCML2	ENSMUSG00000000037	AGCCAGGTTACGTCTACGAC	GAATTACTGGAGCCAGGTTACGTCTACGACTGGTGGATGGTAG	GGAAAGGACGAAACACCGAGCCAGGTTACGTCTACGACGTTTAAGAGCTATGCTGGAAACAGC	X	161178163	0.57403	3	FALSE	FALSE	0	MBT
GUIDES_sg11325	SCML2	ENSMUSG00000000037	AATCAATATTGCGAGGGTCA	ACACACACCGAATCAATATTGCGAGGGTCACGGCGGGCTTCCA	GGAAAGGACGAAACACCGAATCAATATTGCGAGGGTCAGTTTAAGAGCTATGCTGGAAACAGC	X	161178218	0.55457	3	FALSE	FALSE	0	MBT
GUIDES_sg11326	SCML2	ENSMUSG00000000037	TCATTGGAATTACTGGAGCC	GTTGCTTCGGTCATTGGAATTACTGGAGCCAGGAGGTTACGTC	GGAAAGGACGAAACACCGTCATTGGAATTACTGGAGCCGTTTAAGAGCTATGCTGGAAACAGC	X	161178147	0.548149	3	FALSE	FALSE	0	MBT
GUIDES_sg11327	SCML2	ENSMUSG00000000037	GACAAGTACTTGAAAGAGAC	TTTTGACTGGGACAAGTACTTGAAAGAGACTGGTGGATCGATA	GGAAAGGACGAAACACCGGACAAGTACTTGAAAGAGACGTTTAAGAGCTATGCTGGAAACAGC	X	161177280	0.54416	2	FALSE	FALSE	0
GUIDES_sg11328	SCML2	ENSMUSG00000000037	TGTACTAACTGGATCTGAAC	TCTTACTACGTGTACTAACTGGATCTGAACTGGTGGCACCTGC	GGAAAGGACGAAACACCGTGTACTAACTGGATCTGAACGTTTAAGAGCTATGCTGGAAACAGC	X	161187326	0.49952	4	FALSE	FALSE	0
GUIDES_sg11329	SCML2	ENSMUSG00000000037	TTCTTACTACGTGTACTAAC	ATGGCCCATGTTCTTACTACGTGTACTAACTGGTGGATCTGAA	GGAAAGGACGAAACACCGTTCTTACTACGTGTACTAACGTTTAAGAGCTATGCTGGAAACAGC	X	161187315	0.347349	4	FALSE	FALSE	0
GUIDES_sg11330	SCRT2	ENSMUSG00000060257	GCACGTAGGCAGTCTCCAGG	GTGCCAGGCAGCACGTAGGCAGTCTCCAGGGGGGGGTGGTAGG	GGAAAGGACGAAACACCGGCACGTAGGCAGTCTCCAGGGTTTAAGAGCTATGCTGGAAACAGC	2	152082102	0.677952	1	FALSE	FALSE	0
GUIDES_sg11331	SCRT2	ENSMUSG00000060257	GAGCGCGGGCATGGACACGT	CGTGCATGGCGAGCGCGGGCATGGACACGTAGGAGGCCTTGCC	GGAAAGGACGAAACACCGGAGCGCGGGCATGGACACGTGTTTAAGAGCTATGCTGGAAACAGC	2	152093396	0.65293	2	TRUE	FALSE	0	HypA
GUIDES_sg11332	SCRT2	ENSMUSG00000060257	GCGGGTGCCAGGCAGCACGT	CCGGAGGCCCGCGGGTGCCAGGCAGCACGTAGGAGGCAGTCTC	GGAAAGGACGAAACACCGGCGGGTGCCAGGCAGCACGTGTTTAAGAGCTATGCTGGAAACAGC	2	152082088	0.6508	1	FALSE	FALSE	0
GUIDES_sg11333	SCRT2	ENSMUSG00000060257	GCGCGCAAGTGCCCGACGTG	CAGCCAGCTGGCGCGCAAGTGCCCGACGTGCGGCGGCAAGGCC	GGAAAGGACGAAACACCGGCGCGCAAGTGCCCGACGTGGTTTAAGAGCTATGCTGGAAACAGC	2	152093518	0.623068	2	TRUE	FALSE	0	HypA
GUIDES_sg11334	SCRT2	ENSMUSG00000060257	GTTGTGCGTGAGCACGTGCA	TGTGGCGCAGGTTGTGCGTGAGCACGTGCATGGTGGCGAGCGC	GGAAAGGACGAAACACCGGTTGTGCGTGAGCACGTGCAGTTTAAGAGCTATGCTGGAAACAGC	2	152093372	0.613161	2	TRUE	FALSE	0	zf-C2H2
GUIDES_sg11335	SCRT2	ENSMUSG00000060257	GTGAAGAAGATCAAAGCGGA	TTCCTTCCTGGTGAAGAAGATCAAAGCGGATGGTGGCTTCCAG	GGAAAGGACGAAACACCGGTGAAGAAGATCAAAGCGGAGTTTAAGAGCTATGCTGGAAACAGC	2	152082087	0.57252	1	FALSE	FALSE	0
GUIDES_sg11336	SCRT2	ENSMUSG00000060257	CTCGCAGTGCTTGTGGAGGT	CGCACGCAGCCTCGCAGTGCTTGTGGAGGTAGGAGGACTTGAG	GGAAAGGACGAAACACCGCTCGCAGTGCTTGTGGAGGTGTTTAAGAGCTATGCTGGAAACAGC	2	152093135	0.567364	2	TRUE	FALSE	0	zf-C2H2
GUIDES_sg11337	SCRT2	ENSMUSG00000060257	GAGCACGTGCATGGCGAGCG	GGTTGTGCGTGAGCACGTGCATGGCGAGCGCGGCGGGCATGGA	GGAAAGGACGAAACACCGGAGCACGTGCATGGCGAGCGGTTTAAGAGCTATGCTGGAAACAGC	2	152093381	0.558342	2	TRUE	FALSE	0	zf-C2H2
GUIDES_sg11338	SCRT2	ENSMUSG00000060257	GAGACTGCCTACGTGCTGCC	CCACCCCCTGGAGACTGCCTACGTGCTGCCTGGTGGCACCCGC	GGAAAGGACGAAACACCGGAGACTGCCTACGTGCTGCCGTTTAAGAGCTATGCTGGAAACAGC	2	152082153	0.521774	1	FALSE	FALSE	0
GUIDES_sg11339	SCRT2	ENSMUSG00000060257	TGGCACCCGCGGGCCTCCGG	ACGTGCTGCCTGGCACCCGCGGGCCTCCGGGGGGGGACAACGG	GGAAAGGACGAAACACCGTGGCACCCGCGGGCCTCCGGGTTTAAGAGCTATGCTGGAAACAGC	2	152082173	0.513928	1	FALSE	FALSE	0
GUIDES_sg11340	SEC14L2	ENSMUSG00000003585	CAAGAAAGTCAGTTTCACCG	TCATCCATGCCAAGAAAGTCAGTTTCACCGTGGTGGAGGTCCT	GGAAAGGACGAAACACCGCAAGAAAGTCAGTTTCACCGGTTTAAGAGCTATGCTGGAAACAGC	11	4098364	0.771177	12	TRUE	FALSE	0	GOLD_2
GUIDES_sg11341	SEC14L2	ENSMUSG00000003585	CCAGAGATACAATTCCCACA	TGCTGCCAAACCAGAGATACAATTCCCACATGGTGGTGCCTGA	GGAAAGGACGAAACACCGCCAGAGATACAATTCCCACAGTTTAAGAGCTATGCTGGAAACAGC	11	4103512	0.690755	11	FALSE	FALSE	0	GOLD_2
GUIDES_sg11342	SEC14L2	ENSMUSG00000003585	CACACCGTGCAGGTCTCCCG	GCAGTATGAACACACCGTGCAGGTCTCCCGAGGAGGCTCCTCC	GGAAAGGACGAAACACCGCACACCGTGCAGGTCTCCCGGTTTAAGAGCTATGCTGGAAACAGC	11	4103759	0.672775	10	FALSE	FALSE	0
GUIDES_sg11343	SEC14L2	ENSMUSG00000003585	GCGGGCAGGGGAGATGACGG	GGGAACGGCAGCGGGCAGGGGAGATGACGGAGGAGGTGCTGCC	GGAAAGGACGAAACACCGGCGGGCAGGGGAGATGACGGGTTTAAGAGCTATGCTGGAAACAGC	11	4103479	0.648437	11	FALSE	FALSE	0	GOLD_2
GUIDES_sg11344	SEC14L2	ENSMUSG00000003585	AAAGAATCTCATACTCCACT	CAGCCCGGGAAAAGAATCTCATACTCCACTTGGTGGTGGGAGG	GGAAAGGACGAAACACCGAAAGAATCTCATACTCCACTGTTTAAGAGCTATGCTGGAAACAGC	11	4103712	0.64025	10	FALSE	FALSE	0
GUIDES_sg11345	SEC14L2	ENSMUSG00000003585	ATTTCCGTCAGGATCTGTCA	TACACTTGGGATTTCCGTCAGGATCTGTCATGGTGGTGCCTCC	GGAAAGGACGAAACACCGATTTCCGTCAGGATCTGTCAGTTTAAGAGCTATGCTGGAAACAGC	11	4103932	0.631263	9	FALSE	FALSE	0	CRAL_TRIO_2
GUIDES_sg11346	SEC14L2	ENSMUSG00000003585	TATGTCGGAGGGATCAGACG	GGTGGCAGTTTATGTCGGAGGGATCAGACGTGGTGGGTTTTGG	GGAAAGGACGAAACACCGTATGTCGGAGGGATCAGACGGTTTAAGAGCTATGCTGGAAACAGC	11	4103416	0.611395	11	FALSE	FALSE	0	GOLD_2
GUIDES_sg11347	SEC14L2	ENSMUSG00000003585	GTCTGGAAGCAGGACCTCCA	CGGCTGCTTTGTCTGGAAGCAGGACCTCCACGGCGGTGAAACT	GGAAAGGACGAAACACCGGTCTGGAAGCAGGACCTCCAGTTTAAGAGCTATGCTGGAAACAGC	11	4098375	0.605095	12	TRUE	FALSE	0	GOLD_2
GUIDES_sg11348	SEC14L2	ENSMUSG00000003585	ACCCTCACCTGCAGTGAGCC	TGAGGATGGAACCCTCACCTGCAGTGAGCCAGGAGGCATCTGT	GGAAAGGACGAAACACCGACCCTCACCTGCAGTGAGCCGTTTAAGAGCTATGCTGGAAACAGC	11	4103549	0.468479	11	FALSE	FALSE	0	GOLD_2
GUIDES_sg11349	SEC14L2	ENSMUSG00000003585	TGGGAATTGTATCTCTGGTT	AGGCACCATGTGGGAATTGTATCTCTGGTTTGGTGGCAGCACC	GGAAAGGACGAAACACCGTGGGAATTGTATCTCTGGTTGTTTAAGAGCTATGCTGGAAACAGC	11	4103454	0.434797	11	FALSE	FALSE	0	GOLD_2
GUIDES_sg11350	SERTAD1	ENSMUSG00000008384	GGTGGAGCTTGACCACTGAG	CGCAGGCTGTGGTGGAGCTTGACCACTGAGAGGAGGTCAAAGA	GGAAAGGACGAAACACCGGGTGGAGCTTGACCACTGAGGTTTAAGAGCTATGCTGGAAACAGC	7	27489823	0.758315	1	TRUE	FALSE	0	SERTA
GUIDES_sg11351	SERTAD1	ENSMUSG00000008384	TGCTTGTGGTGAACACACTG	CGGCACCTGGTGCTTGTGGTGAACACACTGAGGAGGCGCATCC	GGAAAGGACGAAACACCGTGCTTGTGGTGAACACACTGGTTTAAGAGCTATGCTGGAAACAGC	7	27489477	0.711414	1	TRUE	FALSE	0	SERTA
GUIDES_sg11352	SERTAD1	ENSMUSG00000008384	TCAAGCTCCACCACAGCCTG	CTCTCAGTGGTCAAGCTCCACCACAGCCTGCGGCGGCAGAGCG	GGAAAGGACGAAACACCGTCAAGCTCCACCACAGCCTGGTTTAAGAGCTATGCTGGAAACAGC	7	27489426	0.683639	1	TRUE	FALSE	0	SERTA
GUIDES_sg11353	SERTAD1	ENSMUSG00000008384	CTCCCTCTTTGACCTCTCAG	TGGCTTCTAGCTCCCTCTTTGACCTCTCAGTGGTGGTCAAGCT	GGAAAGGACGAAACACCGCTCCCTCTTTGACCTCTCAGGTTTAAGAGCTATGCTGGAAACAGC	7	27489403	0.635946	1	TRUE	FALSE	0	SERTA
GUIDES_sg11354	SERTAD1	ENSMUSG00000008384	GTGTGTTCACCACAAGCACC	ATGCGCCTCAGTGTGTTCACCACAAGCACCAGGAGGTGCCGGA	GGAAAGGACGAAACACCGGTGTGTTCACCACAAGCACCGTTTAAGAGCTATGCTGGAAACAGC	7	27489766	0.623299	1	TRUE	FALSE	0	SERTA
GUIDES_sg11355	SERTAD1	ENSMUSG00000008384	GGCAGAGCGAGCCGGACCTC	CACAGCCTGCGGCAGAGCGAGCCGGACCTCCGGCGGCACCTGG	GGAAAGGACGAAACACCGGGCAGAGCGAGCCGGACCTCGTTTAAGAGCTATGCTGGAAACAGC	7	27489447	0.474767	1	TRUE	FALSE	0	SERTA
GUIDES_sg11356	SERTAD1	ENSMUSG00000008384	CGAGCCGGACCTCCGGCACC	TGCGGCAGAGCGAGCCGGACCTCCGGCACCTGGTGGTGCTTGT	GGAAAGGACGAAACACCGCGAGCCGGACCTCCGGCACCGTTTAAGAGCTATGCTGGAAACAGC	7	27489454	0.474303	1	TRUE	FALSE	0	SERTA
GUIDES_sg11357	SERTAD1	ENSMUSG00000008384	CGCTCTGCCGCAGGCTGTGG	AGGTCCGGCTCGCTCTGCCGCAGGCTGTGGTGGTGGAGCTTGA	GGAAAGGACGAAACACCGCGCTCTGCCGCAGGCTGTGGGTTTAAGAGCTATGCTGGAAACAGC	7	27489805	0.46646	1	TRUE	FALSE	0	SERTA
GUIDES_sg11358	SERTAD1	ENSMUSG00000008384	GGTCCGGCTCGCTCTGCCGC	AGGTGCCGGAGGTCCGGCTCGCTCTGCCGCAGGAGGCTGTGGT	GGAAAGGACGAAACACCGGGTCCGGCTCGCTCTGCCGCGTTTAAGAGCTATGCTGGAAACAGC	7	27489796	0.465296	1	TRUE	FALSE	0	SERTA
GUIDES_sg11359	SERTAD1	ENSMUSG00000008384	AGCACCAGGTGCCGGAGGTC	GTTCACCACAAGCACCAGGTGCCGGAGGTCCGGCGGCTCGCTC	GGAAAGGACGAAACACCGAGCACCAGGTGCCGGAGGTCGTTTAAGAGCTATGCTGGAAACAGC	7	27489780	0.45661	1	TRUE	FALSE	0	SERTA
GUIDES_sg11360	SERTAD2	ENSMUSG00000049800	TCCCACATCTACCTCCACAG	AGGAGCTCTGTCCCACATCTACCTCCACAGAGGAGGCTGCCCA	GGAAAGGACGAAACACCGTCCCACATCTACCTCCACAGGTTTAAGAGCTATGCTGGAAACAGC	11	20648346	0.779219	1	TRUE	FALSE	0
GUIDES_sg11361	SERTAD2	ENSMUSG00000049800	TGAATCGTGAGTCATCTGTG	AGAGAGTCCATGAATCGTGAGTCATCTGTGCGGCGGCCTTCCT	GGAAAGGACGAAACACCGTGAATCGTGAGTCATCTGTGGTTTAAGAGCTATGCTGGAAACAGC	11	20648106	0.776177	1	TRUE	FALSE	0
GUIDES_sg11362	SERTAD2	ENSMUSG00000049800	CATGTTGAGGCGGATCCAGG	TAATTAACAACATGTTGAGGCGGATCCAGGAGGAGGAACTCAA	GGAAAGGACGAAACACCGCATGTTGAGGCGGATCCAGGGTTTAAGAGCTATGCTGGAAACAGC	11	20648025	0.707593	1	TRUE	FALSE	0	SERTA
GUIDES_sg11363	SERTAD2	ENSMUSG00000049800	TGGGCTCTGTCAGAGGCCTG	TTCTGCAAGCTGGGCTCTGTCAGAGGCCTGTGGTGGTTATACA	GGAAAGGACGAAACACCGTGGGCTCTGTCAGAGGCCTGGTTTAAGAGCTATGCTGGAAACAGC	11	20648583	0.676923	1	TRUE	FALSE	0	SERTA
GUIDES_sg11364	SERTAD2	ENSMUSG00000049800	TAATTAACAACATGTTGAGG	AAGACTGTCTTAATTAACAACATGTTGAGGCGGCGGATCCAGG	GGAAAGGACGAAACACCGTAATTAACAACATGTTGAGGGTTTAAGAGCTATGCTGGAAACAGC	11	20648015	0.646996	1	TRUE	FALSE	0	SERTA
GUIDES_sg11365	SERTAD2	ENSMUSG00000049800	TTATGAAACTGTATAACCAC	AACATTTCCCTTATGAAACTGTATAACCACAGGAGGCCTCTGA	GGAAAGGACGAAACACCGTTATGAAACTGTATAACCACGTTTAAGAGCTATGCTGGAAACAGC	11	20647958	0.614849	1	TRUE	FALSE	0	SERTA
GUIDES_sg11366	SERTAD2	ENSMUSG00000049800	TGCAAGCTGGGCTCTGTCAG	GACAGTCTTCTGCAAGCTGGGCTCTGTCAGAGGAGGCCTGTGG	GGAAAGGACGAAACACCGTGCAAGCTGGGCTCTGTCAGGTTTAAGAGCTATGCTGGAAACAGC	11	20648576	0.56435	1	TRUE	FALSE	0	SERTA
GUIDES_sg11367	SERTAD2	ENSMUSG00000049800	TCTTAATTAACAACATGTTG	CAGAAGACTGTCTTAATTAACAACATGTTGAGGAGGCGGATCC	GGAAAGGACGAAACACCGTCTTAATTAACAACATGTTGGTTTAAGAGCTATGCTGGAAACAGC	11	20648012	0.56264	1	TRUE	FALSE	0	SERTA
GUIDES_sg11368	SERTAD2	ENSMUSG00000049800	TAAGACAGTCTTCTGCAAGC	TGTTGTTAATTAAGACAGTCTTCTGCAAGCTGGTGGGCTCTGT	GGAAAGGACGAAACACCGTAAGACAGTCTTCTGCAAGCGTTTAAGAGCTATGCTGGAAACAGC	11	20648563	0.500763	1	TRUE	FALSE	0	SERTA
GUIDES_sg11369	SERTAD2	ENSMUSG00000049800	CAACATGTTGAGGCGGATCC	TCTTAATTAACAACATGTTGAGGCGGATCCAGGAGGAGGAACT	GGAAAGGACGAAACACCGCAACATGTTGAGGCGGATCCGTTTAAGAGCTATGCTGGAAACAGC	11	20648022	0.408152	1	TRUE	FALSE	0	SERTA
GUIDES_sg11370	SERTAD3	ENSMUSG00000055200	GGATAAGGACGTGCCTGCGG	AGTGTGTTGTGGATAAGGACGTGCCTGCGGAGGAGGCTGGGTG	GGAAAGGACGAAACACCGGGATAAGGACGTGCCTGCGGGTTTAAGAGCTATGCTGGAAACAGC	7	27476578	0.639666	1	TRUE	FALSE	0	SERTA
GUIDES_sg11371	SERTAD3	ENSMUSG00000055200	GATCTCATTCTGGGGACTCG	CCTGGGACACGATCTCATTCTGGGGACTCGAGGAGGAAGCTGC	GGAAAGGACGAAACACCGGATCTCATTCTGGGGACTCGGTTTAAGAGCTATGCTGGAAACAGC	7	27476378	0.620062	1	TRUE	FALSE	0	Ribos_L4_asso_C
GUIDES_sg11372	SERTAD3	ENSMUSG00000055200	TGGTGCTGGAGCGAGGCGAA	GGGGCAGGGCTGGTGCTGGAGCGAGGCGAATGGTGGCAGCCTG	GGAAAGGACGAAACACCGTGGTGCTGGAGCGAGGCGAAGTTTAAGAGCTATGCTGGAAACAGC	7	27476528	0.530604	1	TRUE	FALSE	0	Ribos_L4_asso_C
GUIDES_sg11373	SERTAD3	ENSMUSG00000055200	CTAAGAATACAGGATCAGCC	CTCAGAGCTTCTAAGAATACAGGATCAGCCTGGTGGGACACGA	GGAAAGGACGAAACACCGCTAAGAATACAGGATCAGCCGTTTAAGAGCTATGCTGGAAACAGC	7	27476350	0.503874	1	TRUE	FALSE	0	Ribos_L4_asso_C
GUIDES_sg11374	SERTAD3	ENSMUSG00000055200	TGGGGACTCGAGGAAGCTGC	GATCTCATTCTGGGGACTCGAGGAAGCTGCTGGTGGATTCAGA	GGAAAGGACGAAACACCGTGGGGACTCGAGGAAGCTGCGTTTAAGAGCTATGCTGGAAACAGC	7	27476388	0.480865	1	TRUE	FALSE	0	Ribos_L4_asso_C
GUIDES_sg11375	SERTAD3	ENSMUSG00000055200	TGTCCAGAGAGATTCGGAGC	CGCTGGACTTTGTCCAGAGAGATTCGGAGCAGGAGGGCTTGCT	GGAAAGGACGAAACACCGTGTCCAGAGAGATTCGGAGCGTTTAAGAGCTATGCTGGAAACAGC	7	27476635	0.473448	1	TRUE	FALSE	0	SERTA
GUIDES_sg11376	SERTAD3	ENSMUSG00000055200	GGACAAAGTCCAGCGCAGCC	GAATCTCTCTGGACAAAGTCCAGCGCAGCCTGGTGGGCCCCAG	GGAAAGGACGAAACACCGGGACAAAGTCCAGCGCAGCCGTTTAAGAGCTATGCTGGAAACAGC	7	27476278	0.430212	1	TRUE	FALSE	0	SERTA
GUIDES_sg11377	SERTAD3	ENSMUSG00000055200	CCAGAATGAGATCGTGTCCC	CCTCGAGTCCCCAGAATGAGATCGTGTCCCAGGAGGCTGATCC	GGAAAGGACGAAACACCGCCAGAATGAGATCGTGTCCCGTTTAAGAGCTATGCTGGAAACAGC	7	27476527	0.420053	1	TRUE	FALSE	0	Ribos_L4_asso_C
GUIDES_sg11378	SERTAD3	ENSMUSG00000055200	GAGCGAGGCGAATGGCAGCC	GCTGGTGCTGGAGCGAGGCGAATGGCAGCCTGGTGGAGCTGCT	GGAAAGGACGAAACACCGGAGCGAGGCGAATGGCAGCCGTTTAAGAGCTATGCTGGAAACAGC	7	27476536	0.396698	1	TRUE	FALSE	0	SERTA
GUIDES_sg11379	SERTAD3	ENSMUSG00000055200	CCTGGGACACGATCTCATTC	ACAGGATCAGCCTGGGACACGATCTCATTCTGGTGGGGACTCG	GGAAAGGACGAAACACCGCCTGGGACACGATCTCATTCGTTTAAGAGCTATGCTGGAAACAGC	7	27476368	0.277827	1	TRUE	FALSE	0	Ribos_L4_asso_C
GUIDES_sg11380	SETBP1	ENSMUSG00000024548	CCAGAAACTGGAGATCATCG	TCCAGCTCTGCCAGAAACTGGAGATCATCGCGGCGGTTTTGCA	GGAAAGGACGAAACACCGCCAGAAACTGGAGATCATCGGTTTAAGAGCTATGCTGGAAACAGC	18	78857634	0.767408	3	FALSE	FALSE	0
GUIDES_sg11381	SETBP1	ENSMUSG00000024548	GGGACCCATGACAACCTGAG	CCGAATCCTAGGGACCCATGACAACCTGAGTGGTGGTCTCTTT	GGAAAGGACGAAACACCGGGGACCCATGACAACCTGAGGTTTAAGAGCTATGCTGGAAACAGC	18	78859449	0.749258	3	FALSE	FALSE	0
GUIDES_sg11382	SETBP1	ENSMUSG00000024548	GTAATGGGGTAAGCAGACGG	GCTGGATGGGGTAATGGGGTAAGCAGACGGTGGTGGCTCCACC	GGAAAGGACGAAACACCGGTAATGGGGTAAGCAGACGGGTTTAAGAGCTATGCTGGAAACAGC	18	78858803	0.74694	3	FALSE	FALSE	0
GUIDES_sg11383	SETBP1	ENSMUSG00000024548	AACCACAGAAGGGAAACGGG	AAGCATTTGAAACCACAGAAGGGAAACGGGAGGAGGCCTACTC	GGAAAGGACGAAACACCGAACCACAGAAGGGAAACGGGGTTTAAGAGCTATGCTGGAAACAGC	18	78857051	0.741218	3	FALSE	FALSE	0
GUIDES_sg11384	SETBP1	ENSMUSG00000024548	GGTGACGTCATGACCATGGG	TGTGCGTGTGGGTGACGTCATGACCATGGGCGGCGGTTTCCTC	GGAAAGGACGAAACACCGGGTGACGTCATGACCATGGGGTTTAAGAGCTATGCTGGAAACAGC	18	78858971	0.739389	3	FALSE	FALSE	0
GUIDES_sg11385	SETBP1	ENSMUSG00000024548	GCAGCCCTCACAGTTCGATG	GGCCTAGGAAGCAGCCCTCACAGTTCGATGAGGAGGACTCCAG	GGAAAGGACGAAACACCGGCAGCCCTCACAGTTCGATGGTTTAAGAGCTATGCTGGAAACAGC	18	78755439	0.706615	5	TRUE	FALSE	0
GUIDES_sg11386	SETBP1	ENSMUSG00000024548	AAGCCATCCAATGCGAAGTG	CGGGAGATCGAAGCCATCCAATGCGAAGTGCGGCGGAAGATGT	GGAAAGGACGAAACACCGAAGCCATCCAATGCGAAGTGGTTTAAGAGCTATGCTGGAAACAGC	18	78755276	0.691345	5	TRUE	FALSE	0
GUIDES_sg11387	SETBP1	ENSMUSG00000024548	GGAGTCCTCATCGAACTGTG	TTTGGTCTCTGGAGTCCTCATCGAACTGTGAGGAGGGCTGCTT	GGAAAGGACGAAACACCGGGAGTCCTCATCGAACTGTGGTTTAAGAGCTATGCTGGAAACAGC	18	78755612	0.670457	5	TRUE	FALSE	0
GUIDES_sg11388	SETBP1	ENSMUSG00000024548	CCACGTGAACAAAATCCTGA	AGAACCTGGACCACGTGAACAAAATCCTGAAGGAGGCCAAGCG	GGAAAGGACGAAACACCGCCACGTGAACAAAATCCTGAGTTTAAGAGCTATGCTGGAAACAGC	18	78755346	0.668132	5	TRUE	FALSE	0
GUIDES_sg11389	SETBP1	ENSMUSG00000024548	GTGGATGACAGCCTCGATGG	CCCGAGCCATGTGGATGACAGCCTCGATGGTGGTGGCCATCAC	GGAAAGGACGAAACACCGGTGGATGACAGCCTCGATGGGTTTAAGAGCTATGCTGGAAACAGC	18	78755474	0.659683	5	TRUE	FALSE	0
GUIDES_sg11390	SF1	ENSMUSG00000024949	TGTTCCCGAGTCAGTCCAGG	AGCTCTTTCCTGTTCCCGAGTCAGTCCAGGGGGGGGTATAACT	GGAAAGGACGAAACACCGTGTTCCCGAGTCAGTCCAGGGTTTAAGAGCTATGCTGGAAACAGC	19	6365700	0.691488	2	FALSE	FALSE	0	SF1-HH
GUIDES_sg11391	SF1	ENSMUSG00000024949	TGAACCAATCTACAACAGCG	CCCCTTCCCCTGAACCAATCTACAACAGCGAGGAGGGGAAGCG	GGAAAGGACGAAACACCGTGAACCAATCTACAACAGCGGTTTAAGAGCTATGCTGGAAACAGC	19	6371298	0.683025	4	FALSE	FALSE	0	SF1-HH
GUIDES_sg11392	SF1	ENSMUSG00000024949	CCGATGGAACCAAGACACAA	GGAAGAGGAGCCGATGGAACCAAGACACAATGGTGGAGCAGAA	GGAAAGGACGAAACACCGCCGATGGAACCAAGACACAAGTTTAAGAGCTATGCTGGAAACAGC	19	6365711	0.652416	2	FALSE	FALSE	0	SF1-HH
GUIDES_sg11393	SF1	ENSMUSG00000024949	CTGACTCGTAAACTGCGCAC	GATAGAAGACCTGACTCGTAAACTGCGCACAGGAGGAGACCTG	GGAAAGGACGAAACACCGCTGACTCGTAAACTGCGCACGTTTAAGAGCTATGCTGGAAACAGC	19	6368403	0.595582	3	FALSE	FALSE	0	SF1-HH
GUIDES_sg11394	SF1	ENSMUSG00000024949	TCTACAACAGCGAGGGGAAG	CCTGAACCAATCTACAACAGCGAGGGGAAGCGGCGGCTTAACA	GGAAAGGACGAAACACCGTCTACAACAGCGAGGGGAAGGTTTAAGAGCTATGCTGGAAACAGC	19	6371306	0.559228	4	FALSE	FALSE	0	SF1-HH
GUIDES_sg11395	SF1	ENSMUSG00000024949	GCACACCCTTATTACAGAGA	AAGAGGAGCGGCACACCCTTATTACAGAGATGGTGGTTGCTCT	GGAAAGGACGAAACACCGGCACACCCTTATTACAGAGAGTTTAAGAGCTATGCTGGAAACAGC	19	6371376	0.54556	4	FALSE	FALSE	0	SF1-HH
GUIDES_sg11396	SF1	ENSMUSG00000024949	TTGTAGATTGGTTCAGGGGA	CCCCTCGCTGTTGTAGATTGGTTCAGGGGAAGGAGGGGACCTG	GGAAAGGACGAAACACCGTTGTAGATTGGTTCAGGGGAGTTTAAGAGCTATGCTGGAAACAGC	19	6371412	0.538342	4	FALSE	FALSE	0	SF1-HH
GUIDES_sg11397	SF1	ENSMUSG00000024949	CCATTGTGTCTTGGTTCCAT	GTCTTCTGCTCCATTGTGTCTTGGTTCCATCGGCGGCTCCTCT	GGAAAGGACGAAACACCGCCATTGTGTCTTGGTTCCATGTTTAAGAGCTATGCTGGAAACAGC	19	6365761	0.492884	2	FALSE	FALSE	0	SF1-HH
GUIDES_sg11398	SF1	ENSMUSG00000024949	TAAACTGCGCACAGGAGACC	ACCTGACTCGTAAACTGCGCACAGGAGACCTGGTGGGCATCCC	GGAAAGGACGAAACACCGTAAACTGCGCACAGGAGACCGTTTAAGAGCTATGCTGGAAACAGC	19	6368411	0.492751	3	FALSE	FALSE	0	SF1-HH
GUIDES_sg11399	SF1	ENSMUSG00000024949	CTGTGCGCAGTTTACGAGTC	CCCAGGTCTCCTGTGCGCAGTTTACGAGTCAGGAGGTCTTCTA	GGAAAGGACGAAACACCGCTGTGCGCAGTTTACGAGTCGTTTAAGAGCTATGCTGGAAACAGC	19	6368417	0.477493	3	FALSE	FALSE	0	SF1-HH
GUIDES_sg11400	SFMBT1	ENSMUSG00000006527	CCCTCTAGCAGAGACACGGG	CCCTCTAGCAGAGACACGGGAGGAGGACCACAG	GGAAAGGACGAAACACCGCCCTCTAGCAGAGACACGGGGTTTAAGAGCTATGCTGGAAACAGC	14	30777924	0.739362	4	FALSE	FALSE	0
GUIDES_sg11401	SFMBT1	ENSMUSG00000006527	CGATGCGTAGGGAACTGTGG	CATGTTTAAACGATGCGTAGGGAACTGTGGTGGTGGAGCCTGT	GGAAAGGACGAAACACCGCGATGCGTAGGGAACTGTGGGTTTAAGAGCTATGCTGGAAACAGC	14	30769827	0.68825	2	FALSE	FALSE	0
GUIDES_sg11402	SFMBT1	ENSMUSG00000006527	CTGGCCTCTACCCCATTGGG	ATCAGGAAAGCTGGCCTCTACCCCATTGGGTGGTGGTGTCAGC	GGAAAGGACGAAACACCGCTGGCCTCTACCCCATTGGGGTTTAAGAGCTATGCTGGAAACAGC	14	30774085	0.681448	3	FALSE	FALSE	0	MBT
GUIDES_sg11403	SFMBT1	ENSMUSG00000006527	AAACGATGCGTAGGGAACTG	CTACATGTTTAAACGATGCGTAGGGAACTGTGGTGGTGGAGCC	GGAAAGGACGAAACACCGAAACGATGCGTAGGGAACTGGTTTAAGAGCTATGCTGGAAACAGC	14	30769824	0.673197	2	FALSE	FALSE	0
GUIDES_sg11404	SFMBT1	ENSMUSG00000006527	CTCCTATCAGGGTCTGCTGT	GGACCACAGGCTCCTATCAGGGTCTGCTGTAGGAGGAATGCAT	GGAAAGGACGAAACACCGCTCCTATCAGGGTCTGCTGTGTTTAAGAGCTATGCTGGAAACAGC	14	30777955	0.582772	4	FALSE	FALSE	0
GUIDES_sg11405	SFMBT1	ENSMUSG00000006527	GACACCACCCAATGGGGTAG	TTGTTCTGCTGACACCACCCAATGGGGTAGAGGAGGCCAGCTT	GGAAAGGACGAAACACCGGACACCACCCAATGGGGTAGGTTTAAGAGCTATGCTGGAAACAGC	14	30773937	0.567384	3	FALSE	FALSE	0	MBT
GUIDES_sg11406	SFMBT1	ENSMUSG00000006527	CATAGCCTTCATAACGAAGC	CGGTCTTCCCCATAGCCTTCATAACGAAGCAGGAGGAGCAACT	GGAAAGGACGAAACACCGCATAGCCTTCATAACGAAGCGTTTAAGAGCTATGCTGGAAACAGC	14	30774006	0.550281	3	FALSE	FALSE	0	MBT
GUIDES_sg11407	SFMBT1	ENSMUSG00000006527	AAAGCTGGCCTCTACCCCAT	TGACATCAGGAAAGCTGGCCTCTACCCCATTGGTGGGTGGTGT	GGAAAGGACGAAACACCGAAAGCTGGCCTCTACCCCATGTTTAAGAGCTATGCTGGAAACAGC	14	30774081	0.54998	3	FALSE	FALSE	0	MBT
GUIDES_sg11408	SFMBT1	ENSMUSG00000006527	TGGTGTGACATCAGGAAAGC	AGCAGACTTCTGGTGTGACATCAGGAAAGCTGGTGGCCTCTAC	GGAAAGGACGAAACACCGTGGTGTGACATCAGGAAAGCGTTTAAGAGCTATGCTGGAAACAGC	14	30774066	0.546122	3	FALSE	FALSE	0	MBT
GUIDES_sg11409	SFMBT1	ENSMUSG00000006527	TCCTCCCGTGTCTCTGCTAG	GAGCCTGTGGTCCTCCCGTGTCTCTGCTAGAGGAGGGCGTGAG	GGAAAGGACGAAACACCGTCCTCCCGTGTCTCTGCTAGGTTTAAGAGCTATGCTGGAAACAGC	14	30777987	0.535693	4	FALSE	FALSE	0
GUIDES_sg11410	SFPQ	ENSMUSG00000028820	TCTACCTGCTGATATCACAG	TTGTGGGGAATCTACCTGCTGATATCACAGAGGAGGATGAATT	GGAAAGGACGAAACACCGTCTACCTGCTGATATCACAGGTTTAAGAGCTATGCTGGAAACAGC	4	127022915	0.769045	2	FALSE	FALSE	0	RRM_7
GUIDES_sg11411	SFPQ	ENSMUSG00000028820	CTTGATGATACTCCCATGAG	CAAAGCTGAGCTTGATGATACTCCCATGAGAGGAGGTAGACAG	GGAAAGGACGAAACACCGCTTGATGATACTCCCATGAGGTTTAAGAGCTATGCTGGAAACAGC	4	127023322	0.666839	3	FALSE	FALSE	0	RRM_1
GUIDES_sg11412	SFPQ	ENSMUSG00000028820	TTTGCTAAATACGGAGAACC	CAAAAGACTGTTTGCTAAATACGGAGAACCCGGCGGAGAAGTT	GGAAAGGACGAAACACCGTTTGCTAAATACGGAGAACCGTTTAAGAGCTATGCTGGAAACAGC	4	127022955	0.62833	2	FALSE	FALSE	0	RRM_7
GUIDES_sg11413	SFPQ	ENSMUSG00000028820	AATAGGACCAAACTGGCTAA	CAGCCCTTTCAATAGGACCAAACTGGCTAAAGGAGGCCTCTTC	GGAAAGGACGAAACACCGAATAGGACCAAACTGGCTAAGTTTAAGAGCTATGCTGGAAACAGC	4	127023414	0.612747	3	FALSE	FALSE	0	RRM_1
GUIDES_sg11414	SFPQ	ENSMUSG00000028820	GCATTTGAAAGATGCAGTGA	AGCAAGAAAAGCATTTGAAAGATGCAGTGAAGGAGGTGTTTTC	GGAAAGGACGAAACACCGGCATTTGAAAGATGCAGTGAGTTTAAGAGCTATGCTGGAAACAGC	4	127023547	0.58123	3	FALSE	FALSE	0	RRM_1
GUIDES_sg11415	SFPQ	ENSMUSG00000028820	TCGTCATCTAACTGTTCAAG	AAGACCATCTTCGTCATCTAACTGTTCAAGTGGTGGTTCCACA	GGAAAGGACGAAACACCGTCGTCATCTAACTGTTCAAGGTTTAAGAGCTATGCTGGAAACAGC	4	127023741	0.570642	4	FALSE	FALSE	0	NOPS
GUIDES_sg11416	SFPQ	ENSMUSG00000028820	GACTCCTCGCCCAGTCATTG	GACTCCTCGCCCAGTCATTGTGGTGGAACCACT	GGAAAGGACGAAACACCGGACTCCTCGCCCAGTCATTGGTTTAAGAGCTATGCTGGAAACAGC	4	127023693	0.569702	4	FALSE	FALSE	0	NOPS
GUIDES_sg11417	SFPQ	ENSMUSG00000028820	AGATGGTCTTCCTGAAAAGC	TAGATGACGAAGATGGTCTTCCTGAAAAGCTGGTGGCCCAGAA	GGAAAGGACGAAACACCGAGATGGTCTTCCTGAAAAGCGTTTAAGAGCTATGCTGGAAACAGC	4	127023741	0.555665	4	FALSE	FALSE	0	NOPS
GUIDES_sg11418	SFPQ	ENSMUSG00000028820	CCATGAGAGGTAGACAGCTT	GATGATACTCCCATGAGAGGTAGACAGCTTCGGCGGGTTCGAT	GGAAAGGACGAAACACCGCCATGAGAGGTAGACAGCTTGTTTAAGAGCTATGCTGGAAACAGC	4	127023335	0.55138	3	FALSE	FALSE	0	RRM_1
GUIDES_sg11419	SFPQ	ENSMUSG00000028820	GGCCTCTTCCAAAAGTTCGT	ACTGGCTAAAGGCCTCTTCCAAAAGTTCGTTGGTGGAAACATA	GGAAAGGACGAAACACCGGGCCTCTTCCAAAAGTTCGTGTTTAAGAGCTATGCTGGAAACAGC	4	127023435	0.541451	3	FALSE	FALSE	0	RRM_1
GUIDES_sg11420	SFSWAP	ENSMUSG00000029439	ACGATGCTGAGTACGCCACG	CTCTCTGCGTACGATGCTGAGTACGCCACGTGGTGGAACCGAG	GGAAAGGACGAAACACCGACGATGCTGAGTACGCCACGGTTTAAGAGCTATGCTGGAAACAGC	5	129504040	0.80235	2	FALSE	FALSE	0	DRY_EERY
GUIDES_sg11421	SFSWAP	ENSMUSG00000029439	GCTGCCGTAAGTGAACCCTA	CATAATAGTCGCTGCCGTAAGTGAACCCTACGGCGGCACTGTA	GGAAAGGACGAAACACCGGCTGCCGTAAGTGAACCCTAGTTTAAGAGCTATGCTGGAAACAGC	5	129504837	0.760537	3	FALSE	FALSE	0	DRY_EERY
GUIDES_sg11422	SFSWAP	ENSMUSG00000029439	ACTCAGCATCGTACGCAGAG	CACGTGGCGTACTCAGCATCGTACGCAGAGAGGAGGTCATGCA	GGAAAGGACGAAACACCGACTCAGCATCGTACGCAGAGGTTTAAGAGCTATGCTGGAAACAGC	5	129504122	0.746522	2	FALSE	FALSE	0	DRY_EERY
GUIDES_sg11423	SFSWAP	ENSMUSG00000029439	CTGGTAGTCTCGGTTCCACG	CTTCAGACAGCTGGTAGTCTCGGTTCCACGTGGTGGCGTACTC	GGAAAGGACGAAACACCGCTGGTAGTCTCGGTTCCACGGTTTAAGAGCTATGCTGGAAACAGC	5	129504096	0.710819	2	FALSE	FALSE	0	DRY_EERY
GUIDES_sg11424	SFSWAP	ENSMUSG00000029439	AAGATTGAGTGAAGCGCTGG	AAGAATACAAAAGATTGAGTGAAGCGCTGGCGGCGGAGGATGG	GGAAAGGACGAAACACCGAAGATTGAGTGAAGCGCTGGGTTTAAGAGCTATGCTGGAAACAGC	5	129504795	0.657561	3	FALSE	FALSE	0	DRY_EERY
GUIDES_sg11425	SFSWAP	ENSMUSG00000029439	GCATACGGACTTGCTTGAGG	ATTTAGCCTTGCATACGGACTTGCTTGAGGAGGAGGAGGCAAG	GGAAAGGACGAAACACCGGCATACGGACTTGCTTGAGGGTTTAAGAGCTATGCTGGAAACAGC	5	129504137	0.645451	2	FALSE	FALSE	0	DRY_EERY
GUIDES_sg11426	SFSWAP	ENSMUSG00000029439	ACTTGCTTGAGGAGGAGGCA	TTGCATACGGACTTGCTTGAGGAGGAGGCAAGGAGGCAAGGTA	GGAAAGGACGAAACACCGACTTGCTTGAGGAGGAGGCAGTTTAAGAGCTATGCTGGAAACAGC	5	129504145	0.620799	2	FALSE	FALSE	0	DRY_EERY
GUIDES_sg11427	SFSWAP	ENSMUSG00000029439	GCACCTCATCCCCTGGATGG	AACAGGGACAGCACCTCATCCCCTGGATGGGGGGGGACCCCAA	GGAAAGGACGAAACACCGGCACCTCATCCCCTGGATGGGTTTAAGAGCTATGCTGGAAACAGC	5	129501571	0.614971	1	FALSE	FALSE	0	DRY_EERY
GUIDES_sg11428	SFSWAP	ENSMUSG00000029439	AGTTGTTCCGCGACGACGAG	TATGCCTGCAAGTTGTTCCGCGACGACGAGCGGCGGGCTTTGG	GGAAAGGACGAAACACCGAGTTGTTCCGCGACGACGAGGTTTAAGAGCTATGCTGGAAACAGC	5	129501525	0.602524	1	FALSE	FALSE	0	DRY_EERY
GUIDES_sg11429	SFSWAP	ENSMUSG00000029439	GATGGAAACTACAGTGCCGT	GCTGGCGGAGGATGGAAACTACAGTGCCGTAGGAGGGTTCACT	GGAAAGGACGAAACACCGGATGGAAACTACAGTGCCGTGTTTAAGAGCTATGCTGGAAACAGC	5	129504820	0.558795	3	FALSE	FALSE	0	DRY_EERY
GUIDES_sg11430	SHOX2	ENSMUSG00000027833	CAGCAAGAACTCCAGCATCG	CCAAGACCACCAGCAAGAACTCCAGCATCGCGGCGGATCTCAG	GGAAAGGACGAAACACCGCAGCAAGAACTCCAGCATCGGTTTAAGAGCTATGCTGGAAACAGC	3	66973893	0.745422	5	TRUE	FALSE	0	OAR
GUIDES_sg11431	SHOX2	ENSMUSG00000027833	GTTGCACCCTATGTCAACGT	AGCTTGTAGAGTTGCACCCTATGTCAACGTAGGAGGTGCTTTA	GGAAAGGACGAAACACCGGTTGCACCCTATGTCAACGTGTTTAAGAGCTATGCTGGAAACAGC	3	66975504	0.714137	4	FALSE	FALSE	0	Sporozoite_P67
GUIDES_sg11432	SHOX2	ENSMUSG00000027833	ACAAGCTTCAAACTGGCTAG	GTGCAACTCTACAAGCTTCAAACTGGCTAGCGGCGGCTCCTAT	GGAAAGGACGAAACACCGACAAGCTTCAAACTGGCTAGGTTTAAGAGCTATGCTGGAAACAGC	3	66975514	0.70396	4	FALSE	FALSE	0	Sporozoite_P67
GUIDES_sg11433	SHOX2	ENSMUSG00000027833	GCCAGCGGCAGTCCGAAGGG	GGCCAGCGTGGCCAGCGGCAGTCCGAAGGGCGGCGGTGCCGGG	GGAAAGGACGAAACACCGGCCAGCGGCAGTCCGAAGGGGTTTAAGAGCTATGCTGGAAACAGC	3	66973805	0.657682	5	TRUE	FALSE	0	Sporozoite_P67
GUIDES_sg11434	SHOX2	ENSMUSG00000027833	GATGCTGGAGTTCTTGCTGG	TGAGATCCGCGATGCTGGAGTTCTTGCTGGTGGTGGTCTTGGC	GGAAAGGACGAAACACCGGATGCTGGAGTTCTTGCTGGGTTTAAGAGCTATGCTGGAAACAGC	3	66973720	0.65276	5	TRUE	FALSE	0	Sporozoite_P67
GUIDES_sg11435	SHOX2	ENSMUSG00000027833	CATCATGTAAGGCGCGTGCG	GTGCCGGGAACATCATGTAAGGCGCGTGCGCGGCGGCCAGGTG	GGAAAGGACGAAACACCGCATCATGTAAGGCGCGTGCGGTTTAAGAGCTATGCTGGAAACAGC	3	66973837	0.637617	5	TRUE	FALSE	0	Sporozoite_P67
GUIDES_sg11436	SHOX2	ENSMUSG00000027833	CAGCTGCGCCTGAACCTGAA	TGTCCAGCTGCAGCTGCGCCTGAACCTGAAAGGAGGACAAGGG	GGAAAGGACGAAACACCGCAGCTGCGCCTGAACCTGAAGTTTAAGAGCTATGCTGGAAACAGC	3	66973912	0.602328	5	TRUE	FALSE	0	Sporozoite_P67
GUIDES_sg11437	SHOX2	ENSMUSG00000027833	TAAAGCACCTACGTTGACAT	ATGGCATCCTTAAAGCACCTACGTTGACATAGGAGGGTGCAAC	GGAAAGGACGAAACACCGTAAAGCACCTACGTTGACATGTTTAAGAGCTATGCTGGAAACAGC	3	66975481	0.57032	4	FALSE	FALSE	0	Sporozoite_P67
GUIDES_sg11438	SHOX2	ENSMUSG00000027833	CAACTCTACAAGCTTCAAAC	ACATAGGGTGCAACTCTACAAGCTTCAAACTGGTGGCTAGCGG	GGAAAGGACGAAACACCGCAACTCTACAAGCTTCAAACGTTTAAGAGCTATGCTGGAAACAGC	3	66975507	0.476885	4	FALSE	FALSE	0	Sporozoite_P67
GUIDES_sg11439	SHOX2	ENSMUSG00000027833	ACTGGCTAGCGGCTCCTATA	CAAGCTTCAAACTGGCTAGCGGCTCCTATAAGGAGGACACCTA	GGAAAGGACGAAACACCGACTGGCTAGCGGCTCCTATAGTTTAAGAGCTATGCTGGAAACAGC	3	66975525	0.426561	4	FALSE	FALSE	0	Sporozoite_P67
GUIDES_sg11440	SHPRH	ENSMUSG00000090112	GAGCGTCTTAGAGGCCACCG	CAGAGACTGTGAGCGTCTTAGAGGCCACCGAGGAGGAAGAGAC	GGAAAGGACGAAACACCGGAGCGTCTTAGAGGCCACCGGTTTAAGAGCTATGCTGGAAACAGC	10	11151894	0.757424	1	FALSE	FALSE	0
GUIDES_sg11441	SHPRH	ENSMUSG00000090112	CCTGAGACCTTACCAGAGAG	TGATTCCGGTCCTGAGACCTTACCAGAGAGAGGAGGCAGTCAA	GGAAAGGACGAAACACCGCCTGAGACCTTACCAGAGAGGTTTAAGAGCTATGCTGGAAACAGC	10	11157184	0.709802	3	FALSE	FALSE	0	SNF2_N
GUIDES_sg11442	SHPRH	ENSMUSG00000090112	TTGTAGCAAGGGAATCCGAG	CAGCCGGTGTTTGTAGCAAGGGAATCCGAGTGGTGGAATCCTC	GGAAAGGACGAAACACCGTTGTAGCAAGGGAATCCGAGGTTTAAGAGCTATGCTGGAAACAGC	10	11152164	0.707468	1	FALSE	FALSE	0
GUIDES_sg11443	SHPRH	ENSMUSG00000090112	TTGACTGCCTCTCTCTGGTA	CAGCATCCAGTTGACTGCCTCTCTCTGGTAAGGAGGTCTCAGG	GGAAAGGACGAAACACCGTTGACTGCCTCTCTCTGGTAGTTTAAGAGCTATGCTGGAAACAGC	10	11157083	0.519644	3	FALSE	FALSE	0	SNF2_N
GUIDES_sg11444	SHPRH	ENSMUSG00000090112	TTTCTCGCCATAAGAAGTGC	GGTGTAACAATTTCTCGCCATAAGAAGTGCAGGAGGGAGTTAT	GGAAAGGACGAAACACCGTTTCTCGCCATAAGAAGTGCGTTTAAGAGCTATGCTGGAAACAGC	10	11159586	0.513016	4	FALSE	FALSE	0	SNF2_N
GUIDES_sg11445	SHPRH	ENSMUSG00000090112	CGAGAAATTGTTACACCTGA	CTTCTTATGGCGAGAAATTGTTACACCTGATGGTGGCTTGAAA	GGAAAGGACGAAACACCGCGAGAAATTGTTACACCTGAGTTTAAGAGCTATGCTGGAAACAGC	10	11159560	0.505213	4	FALSE	FALSE	0	SNF2_N
GUIDES_sg11446	SHPRH	ENSMUSG00000090112	TAGTAGAGTTTCAAGCCATC	ATATGGATTATAGTAGAGTTTCAAGCCATCAGGAGGTGTAACA	GGAAAGGACGAAACACCGTAGTAGAGTTTCAAGCCATCGTTTAAGAGCTATGCTGGAAACAGC	10	11159555	0.499348	4	FALSE	FALSE	0	SNF2_N
GUIDES_sg11447	SHPRH	ENSMUSG00000090112	ACCAGAGAGAGGCAGTCAAC	CTGAGACCTTACCAGAGAGAGGCAGTCAACTGGTGGATGCTGC	GGAAAGGACGAAACACCGACCAGAGAGAGGCAGTCAACGTTTAAGAGCTATGCTGGAAACAGC	10	11157195	0.487781	3	FALSE	FALSE	0	SNF2_N
GUIDES_sg11448	SHPRH	ENSMUSG00000090112	CTCTACTATAATCCATATAC	TGGCTTGAAACTCTACTATAATCCATATACAGGAGGCTGGTAA	GGAAAGGACGAAACACCGCTCTACTATAATCCATATACGTTTAAGAGCTATGCTGGAAACAGC	10	11159590	0.37726	4	FALSE	FALSE	0	SNF2_N
GUIDES_sg11449	SHPRH	ENSMUSG00000090112	ATAACTCCCTGCACTTCTTA	ATAACTCCCTGCACTTCTTATGGTGGCGAGAAA	GGAAAGGACGAAACACCGATAACTCCCTGCACTTCTTAGTTTAAGAGCTATGCTGGAAACAGC	10	11159537	0.310505	4	FALSE	FALSE	0	SNF2_N
GUIDES_sg11450	SIM1	ENSMUSG00000019913	ACCAGCCCCTTGGACAACGT	CACCAGTCGAACCAGCCCCTTGGACAACGTTGGTGGTCGCGAA	GGAAAGGACGAAACACCGACCAGCCCCTTGGACAACGTGTTTAAGAGCTATGCTGGAAACAGC	10	50904836	0.686348	2	FALSE	FALSE	0
GUIDES_sg11451	SIM1	ENSMUSG00000019913	CAGCTATCTCAAAATGAGAG	GACTCACGACCAGCTATCTCAAAATGAGAGTGGTGGTCTTTCC	GGAAAGGACGAAACACCGCAGCTATCTCAAAATGAGAGGTTTAAGAGCTATGCTGGAAACAGC	10	50896056	0.682001	1	FALSE	FALSE	0
GUIDES_sg11452	SIM1	ENSMUSG00000019913	TCTCATCGTGGTCAGCCGGG	ACGGCTGTCATCTCATCGTGGTCAGCCGGGTGGTGGATATATT	GGAAAGGACGAAACACCGTCTCATCGTGGTCAGCCGGGGTTTAAGAGCTATGCTGGAAACAGC	10	50908548	0.666006	4	FALSE	FALSE	0	PAS_4
GUIDES_sg11453	SIM1	ENSMUSG00000019913	AAAATGCTGCCCGAACGAGG	GAAAAGTCTAAAAATGCTGCCCGAACGAGGAGGAGGGAGAAAG	GGAAAGGACGAAACACCGAAAATGCTGCCCGAACGAGGGTTTAAGAGCTATGCTGGAAACAGC	10	50895932	0.625384	1	FALSE	FALSE	0	HLH
GUIDES_sg11454	SIM1	ENSMUSG00000019913	AGGGGCTGGTTCGACTGGTG	ACGTTGTCCAAGGGGCTGGTTCGACTGGTGTGGTGGCCCCACG	GGAAAGGACGAAACACCGAGGGGCTGGTTCGACTGGTGGTTTAAGAGCTATGCTGGAAACAGC	10	50904845	0.611446	2	FALSE	FALSE	0
GUIDES_sg11455	SIM1	ENSMUSG00000019913	GGGCTGATGGGCTGTGAGCA	GAGAGTGGTAGGGCTGATGGGCTGTGAGCACGGCGGCTGTCAT	GGAAAGGACGAAACACCGGGGCTGATGGGCTGTGAGCAGTTTAAGAGCTATGCTGGAAACAGC	10	50908519	0.58922	4	FALSE	FALSE	0	PAS_4
GUIDES_sg11456	SIM1	ENSMUSG00000019913	CACCAGTCGAACCAGCCCCT	CGTGGGGCCACACCAGTCGAACCAGCCCCTTGGTGGACAACGT	GGAAAGGACGAAACACCGCACCAGTCGAACCAGCCCCTGTTTAAGAGCTATGCTGGAAACAGC	10	50904826	0.563864	2	FALSE	FALSE	0
GUIDES_sg11457	SIM1	ENSMUSG00000019913	AGAGACAGCTTCAGTTCACC	TGTACATTTCAGAGACAGCTTCAGTTCACCTGGTGGGCCTTTC	GGAAAGGACGAAACACCGAGAGACAGCTTCAGTTCACCGTTTAAGAGCTATGCTGGAAACAGC	10	50907985	0.456699	3	FALSE	FALSE	0	PAS_4
GUIDES_sg11458	SIM1	ENSMUSG00000019913	ATCTTCGTGGTGGCCCCAGA	GGATGGCTTCATCTTCGTGGTGGCCCCAGATGGTGGGAAGATC	GGAAAGGACGAAACACCGATCTTCGTGGTGGCCCCAGAGTTTAAGAGCTATGCTGGAAACAGC	10	50907944	0.436047	3	FALSE	FALSE	0	PAS_4
GUIDES_sg11459	SIM1	ENSMUSG00000019913	TTTCTTTCTCCCTCCTCGTT	AATTCACTGTTTTCTTTCTCCCTCCTCGTTCGGCGGGCAGCAT	GGAAAGGACGAAACACCGTTTCTTTCTCCCTCCTCGTTGTTTAAGAGCTATGCTGGAAACAGC	10	50896042	0.343119	1	FALSE	FALSE	0	HLH
GUIDES_sg11460	SIM2	ENSMUSG00000062713	CAAGCCTAAATGGACAGAAG	CTACCTGGGACAAGCCTAAATGGACAGAAGCGGCGGTCTCAGA	GGAAAGGACGAAACACCGCAAGCCTAAATGGACAGAAGGTTTAAGAGCTATGCTGGAAACAGC	16	94097192	0.685449	3	FALSE	FALSE	0	PAS
GUIDES_sg11461	SIM2	ENSMUSG00000062713	GCGCATCTTCAGGTAGCTGG	GGAAGACCGCGCGCATCTTCAGGTAGCTGGTGGTGGTGAGTCG	GGAAAGGACGAAACACCGGCGCATCTTCAGGTAGCTGGGTTTAAGAGCTATGCTGGAAACAGC	16	94085851	0.66933	1	FALSE	FALSE	0	HLH
GUIDES_sg11462	SIM2	ENSMUSG00000062713	GACAGGGCCTCTGGACAGCG	AGCCGAGCAGGACAGGGCCTCTGGACAGCGTGGTGGCAAAAGA	GGAAAGGACGAAACACCGGACAGGGCCTCTGGACAGCGGTTTAAGAGCTATGCTGGAAACAGC	16	94094350	0.634651	2	FALSE	FALSE	0
GUIDES_sg11463	SIM2	ENSMUSG00000062713	TCAGGTAGCTGGTGGTGAGT	GCGCGCATCTTCAGGTAGCTGGTGGTGAGTCGGCGGATGATGG	GGAAAGGACGAAACACCGTCAGGTAGCTGGTGGTGAGTGTTTAAGAGCTATGCTGGAAACAGC	16	94085859	0.610434	1	FALSE	FALSE	0	HLH
GUIDES_sg11464	SIM2	ENSMUSG00000062713	GAGGTGATGGCCGAAGGCAG	GTCCAGCTGCGAGGTGATGGCCGAAGGCAGCGGCGGGAGCAGC	GGAAAGGACGAAACACCGGAGGTGATGGCCGAAGGCAGGTTTAAGAGCTATGCTGGAAACAGC	16	94085906	0.535573	1	FALSE	FALSE	0	HLH
GUIDES_sg11465	SIM2	ENSMUSG00000062713	ACCAGGAGGGAGAAGGAAAA	TGCGGCCAAAACCAGGAGGGAGAAGGAAAATGGTGGCGAGTTT	GGAAAGGACGAAACACCGACCAGGAGGGAGAAGGAAAAGTTTAAGAGCTATGCTGGAAACAGC	16	94085865	0.490659	1	FALSE	FALSE	0	HLH
GUIDES_sg11466	SIM2	ENSMUSG00000062713	CGGTGGGTGGGCTGTAAGTA	GATGGTGGAGCGGTGGGTGGGCTGTAAGTACGGCGGCTGTCAT	GGAAAGGACGAAACACCGCGGTGGGTGGGCTGTAAGTAGTTTAAGAGCTATGCTGGAAACAGC	16	94104708	0.464594	4	FALSE	FALSE	0	PAS
GUIDES_sg11467	SIM2	ENSMUSG00000062713	TTCGGCCATCACCTCGCAGC	TCCCGCTGCCTTCGGCCATCACCTCGCAGCTGGTGGACAAAGC	GGAAAGGACGAAACACCGTTCGGCCATCACCTCGCAGCGTTTAAGAGCTATGCTGGAAACAGC	16	94085924	0.46071	1	FALSE	FALSE	0	HLH
GUIDES_sg11468	SIM2	ENSMUSG00000062713	TCTAGATGGATTTGTGTTCG	TCTAGATGGATTTGTGTTCGTGGTGGTGGCCTC	GGAAAGGACGAAACACCGTCTAGATGGATTTGTGTTCGGTTTAAGAGCTATGCTGGAAACAGC	16	94097188	0.434078	3	FALSE	FALSE	0	PAS
GUIDES_sg11469	SIM2	ENSMUSG00000062713	GAGACCGCTTCTGTCCATTT	GTATATATCTGAGACCGCTTCTGTCCATTTAGGAGGCTTGTCC	GGAAAGGACGAAACACCGGAGACCGCTTCTGTCCATTTGTTTAAGAGCTATGCTGGAAACAGC	16	94097243	0.364939	3	FALSE	FALSE	0	PAS
GUIDES_sg11470	SIN3A	ENSMUSG00000042557	TACAGGCATTCAGTACTCAG	TGCAGTCAGCTACAGGCATTCAGTACTCAGTGGTGGCACCCAA	GGAAAGGACGAAACACCGTACAGGCATTCAGTACTCAGGTTTAAGAGCTATGCTGGAAACAGC	9	57086784	0.771282	1	FALSE	FALSE	0
GUIDES_sg11471	SIN3A	ENSMUSG00000042557	AGCCCATGATCAGATCAGGG	AAGGTGTTAAAGCCCATGATCAGATCAGGGTGGTGGCCTTTAA	GGAAAGGACGAAACACCGAGCCCATGATCAGATCAGGGGTTTAAGAGCTATGCTGGAAACAGC	9	57095530	0.724895	4	FALSE	FALSE	0	PAH
GUIDES_sg11472	SIN3A	ENSMUSG00000042557	AGGAAATCATTGTAGACCTG	CATGATGTCAAGGAAATCATTGTAGACCTGAGGAGGCTGACTA	GGAAAGGACGAAACACCGAGGAAATCATTGTAGACCTGGTTTAAGAGCTATGCTGGAAACAGC	9	57094486	0.72124	3	FALSE	FALSE	0	PAH
GUIDES_sg11473	SIN3A	ENSMUSG00000042557	TGATTTCCTTGACATCATGA	AGGTCTACAATGATTTCCTTGACATCATGAAGGAGGAATTTAA	GGAAAGGACGAAACACCGTGATTTCCTTGACATCATGAGTTTAAGAGCTATGCTGGAAACAGC	9	57094524	0.602033	3	FALSE	FALSE	0	PAH
GUIDES_sg11474	SIN3A	ENSMUSG00000042557	GCAGTTCGGTAGTCAGCCTC	AGGTGAAACTGCAGTTCGGTAGTCAGCCTCAGGAGGTCTACAA	GGAAAGGACGAAACACCGGCAGTTCGGTAGTCAGCCTCGTTTAAGAGCTATGCTGGAAACAGC	9	57094494	0.590404	3	FALSE	FALSE	0	Sin3a_C
GUIDES_sg11475	SIN3A	ENSMUSG00000042557	CTTTAAATAGCTGGGACACT	TCAGGGTGGCCTTTAAATAGCTGGGACACTCGGCGGCTAATCA	GGAAAGGACGAAACACCGCTTTAAATAGCTGGGACACTGTTTAAGAGCTATGCTGGAAACAGC	9	57095554	0.577226	4	FALSE	FALSE	0	PAH
GUIDES_sg11476	SIN3A	ENSMUSG00000042557	GACACTCGGCTAATCACTCC	AAATAGCTGGGACACTCGGCTAATCACTCCTGGTGGAGTATCA	GGAAAGGACGAAACACCGGACACTCGGCTAATCACTCCGTTTAAGAGCTATGCTGGAAACAGC	9	57095568	0.549451	4	FALSE	FALSE	0	PAH
GUIDES_sg11477	SIN3A	ENSMUSG00000042557	TAAATTCCTTCATGATGTCA	CTCTGAGATTTAAATTCCTTCATGATGTCAAGGAGGAAATCAT	GGAAAGGACGAAACACCGTAAATTCCTTCATGATGTCAGTTTAAGAGCTATGCTGGAAACAGC	9	57094466	0.536419	3	FALSE	FALSE	0	PAH
GUIDES_sg11478	SIN3A	ENSMUSG00000042557	AGGCCACCCTGATCTGATCA	AGCTATTTAAAGGCCACCCTGATCTGATCATGGTGGGCTTTAA	GGAAAGGACGAAACACCGAGGCCACCCTGATCTGATCAGTTTAAGAGCTATGCTGGAAACAGC	9	57095363	0.482092	4	FALSE	FALSE	0	PAH
GUIDES_sg11479	SIN3A	ENSMUSG00000042557	TTAAAGCCCATGATCAGATC	CAAGAAGGTGTTAAAGCCCATGATCAGATCAGGAGGGTGGCCT	GGAAAGGACGAAACACCGTTAAAGCCCATGATCAGATCGTTTAAGAGCTATGCTGGAAACAGC	9	57095526	0.398243	4	FALSE	FALSE	0	PAH
GUIDES_sg11480	SIN3B	ENSMUSG00000031622	GGTGTGTAGGATCTCCAGGA	TCACCTGGTAGGTGTGTAGGATCTCCAGGAAGGAGGACCTGTA	GGAAAGGACGAAACACCGGGTGTGTAGGATCTCCAGGAGTTTAAGAGCTATGCTGGAAACAGC	8	72731106	0.688509	4	FALSE	FALSE	0	PAH
GUIDES_sg11481	SIN3B	ENSMUSG00000031622	AAGCATTAAACCCCACGATG	AGCGGAAGGAAAGCATTAAACCCCACGATGAGGAGGTCAGGGT	GGAAAGGACGAAACACCGAAGCATTAAACCCCACGATGGTTTAAGAGCTATGCTGGAAACAGC	8	72725630	0.686257	3	FALSE	FALSE	0	PAH
GUIDES_sg11482	SIN3B	ENSMUSG00000031622	TGAGCACCCTGACCTCATCG	AGCTCTTCCATGAGCACCCTGACCTCATCGTGGTGGGGTTTAA	GGAAAGGACGAAACACCGTGAGCACCCTGACCTCATCGGTTTAAGAGCTATGCTGGAAACAGC	8	72725601	0.65705	3	FALSE	FALSE	0	PAH
GUIDES_sg11483	SIN3B	ENSMUSG00000031622	GACACACGCCTGATCACACC	GAAGAGCTGGGACACACGCCTGATCACACCAGGAGGAGTGTCG	GGAAAGGACGAAACACCGGACACACGCCTGATCACACCGTTTAAGAGCTATGCTGGAAACAGC	8	72725677	0.594341	3	FALSE	FALSE	0	PAH
GUIDES_sg11484	SIN3B	ENSMUSG00000031622	AGTGACCCTGCCACCTACAA	CCGCTTTGGCAGTGACCCTGCCACCTACAACGGCGGCTTCCTG	GGAAAGGACGAAACACCGAGTGACCCTGCCACCTACAAGTTTAAGAGCTATGCTGGAAACAGC	8	72724111	0.561101	2	FALSE	FALSE	0	PAH
GUIDES_sg11485	SIN3B	ENSMUSG00000031622	GGTAGGTGTGTAGGATCTCC	GGTAGGTGTGTAGGATCTCCAGGAGGAAGGACC	GGAAAGGACGAAACACCGGGTAGGTGTGTAGGATCTCCGTTTAAGAGCTATGCTGGAAACAGC	8	72731102	0.540646	4	FALSE	FALSE	0	PAH
GUIDES_sg11486	SIN3B	ENSMUSG00000031622	TGGACCACCCTGAGATCTAC	ACCCGCTTTCTGGACCACCCTGAGATCTACAGGAGGTCCTTCC	GGAAAGGACGAAACACCGTGGACCACCCTGAGATCTACGTTTAAGAGCTATGCTGGAAACAGC	8	72731245	0.499145	4	FALSE	FALSE	0	PAH
GUIDES_sg11487	SIN3B	ENSMUSG00000031622	TGAGATCTACAGGTCCTTCC	TGGACCACCCTGAGATCTACAGGTCCTTCCTGGTGGAGATCCT	GGAAAGGACGAAACACCGTGAGATCTACAGGTCCTTCCGTTTAAGAGCTATGCTGGAAACAGC	8	72731255	0.471899	4	FALSE	FALSE	0	PAH
GUIDES_sg11488	SIN3B	ENSMUSG00000031622	TCGACACTCCTGGTGTGATC	TCGACACTCCTGGTGTGATCAGGAGGCGTGTGT	GGAAAGGACGAAACACCGTCGACACTCCTGGTGTGATCGTTTAAGAGCTATGCTGGAAACAGC	8	72725558	0.444158	3	FALSE	FALSE	0	PAH
GUIDES_sg11489	SIN3B	ENSMUSG00000031622	TTAAACCCCACGATGAGGTC	AAGGAAAGCATTAAACCCCACGATGAGGTCAGGAGGGTGCTCA	GGAAAGGACGAAACACCGTTAAACCCCACGATGAGGTCGTTTAAGAGCTATGCTGGAAACAGC	8	72725635	0.434021	3	FALSE	FALSE	0	PAH
GUIDES_sg11490	SIRT1	ENSMUSG00000020063	GAGAAGATCCAATAACAATG	CTCACTTTCAGAGAAGATCCAATAACAATGAGGAGGAGGTCAA	GGAAAGGACGAAACACCGGAGAAGATCCAATAACAATGGTTTAAGAGCTATGCTGGAAACAGC	10	63324016	0.692745	7	FALSE	FALSE	0	SIR2
GUIDES_sg11491	SIRT1	ENSMUSG00000020063	AAGATCCAATAACAATGAGG	ACTTTCAGAGAAGATCCAATAACAATGAGGAGGAGGTCAACTT	GGAAAGGACGAAACACCGAAGATCCAATAACAATGAGGGTTTAAGAGCTATGCTGGAAACAGC	10	63324019	0.661972	7	FALSE	FALSE	0	SIR2
GUIDES_sg11492	SIRT1	ENSMUSG00000020063	GTTGATTGTGAAGCTGTTCG	TAAATACAAAGTTGATTGTGAAGCTGTTCGTGGTGGAGACATT	GGAAAGGACGAAACACCGGTTGATTGTGAAGCTGTTCGGTTTAAGAGCTATGCTGGAAACAGC	10	63325186	0.658531	6	FALSE	FALSE	0	SIR2
GUIDES_sg11493	SIRT1	ENSMUSG00000020063	TCTACATCAAAATGTAGATG	TCCAAGGAGCTCTACATCAAAATGTAGATGAGGAGGCAAAGGT	GGAAAGGACGAAACACCGTCTACATCAAAATGTAGATGGTTTAAGAGCTATGCTGGAAACAGC	10	63322247	0.619498	8	FALSE	FALSE	0	TPP_enzyme_M
GUIDES_sg11494	SIRT1	ENSMUSG00000020063	TCTGGCTTCATGATGGCAAG	GAAGACAATCTCTGGCTTCATGATGGCAAGTGGTGGCTCATCA	GGAAAGGACGAAACACCGTCTGGCTTCATGATGGCAAGGTTTAAGAGCTATGCTGGAAACAGC	10	63324114	0.617316	7	FALSE	FALSE	0	SIR2
GUIDES_sg11495	SIRT1	ENSMUSG00000020063	GACAATCTCTGGCTTCATGA	CACCAAAGAAGACAATCTCTGGCTTCATGATGGTGGCAAGTGG	GGAAAGGACGAAACACCGGACAATCTCTGGCTTCATGAGTTTAAGAGCTATGCTGGAAACAGC	10	63324107	0.583143	7	FALSE	FALSE	0	SIR2
GUIDES_sg11496	SIRT1	ENSMUSG00000020063	TTATAACATCGCAGTCTCCA	AACTCATTAATTATAACATCGCAGTCTCCAAGGAGGAGCTCTA	GGAAAGGACGAAACACCGTTATAACATCGCAGTCTCCAGTTTAAGAGCTATGCTGGAAACAGC	10	63322221	0.561648	8	FALSE	FALSE	0	TPP_enzyme_M
GUIDES_sg11497	SIRT1	ENSMUSG00000020063	CAGGCAAGATGCTGTTGCAA	ATTTACAAATCAGGCAAGATGCTGTTGCAAAGGAGGAACCTAA	GGAAAGGACGAAACACCGCAGGCAAGATGCTGTTGCAAGTTTAAGAGCTATGCTGGAAACAGC	10	63325199	0.556341	6	FALSE	FALSE	0	SIR2
GUIDES_sg11498	SIRT1	ENSMUSG00000020063	TCAAAATGTAGATGAGGCAA	GAGCTCTACATCAAAATGTAGATGAGGCAAAGGAGGTTCCCTA	GGAAAGGACGAAACACCGTCAAAATGTAGATGAGGCAAGTTTAAGAGCTATGCTGGAAACAGC	10	63322253	0.548381	8	FALSE	FALSE	0	TPP_enzyme_M
GUIDES_sg11499	SIRT1	ENSMUSG00000020063	ATGGCTCTATGAAACTGTTC	GTCATACTTCATGGCTCTATGAAACTGTTCTGGTGGTAAGTTT	GGAAAGGACGAAACACCGATGGCTCTATGAAACTGTTCGTTTAAGAGCTATGCTGGAAACAGC	10	63324066	0.512484	7	FALSE	FALSE	0	SIR2
GUIDES_sg11500	SIRT2	ENSMUSG00000015149	ACTGAGGGAGGAGCCACTGG	AGACTCGGACACTGAGGGAGGAGCCACTGGTGGTGGAGAGGCA	GGAAAGGACGAAACACCGACTGAGGGAGGAGCCACTGGGTTTAAGAGCTATGCTGGAAACAGC	7	28771845	0.636413	3	FALSE	FALSE	0.00392157
GUIDES_sg11501	SIRT2	ENSMUSG00000015149	TGTAGCGTGTCACTCCTTCG	TCGCTCTGCATGTAGCGTGTCACTCCTTCGAGGAGGGTCAGCT	GGAAAGGACGAAACACCGTGTAGCGTGTCACTCCTTCGGTTTAAGAGCTATGCTGGAAACAGC	7	28772129	0.607497	4	FALSE	FALSE	0
GUIDES_sg11502	SIRT2	ENSMUSG00000015149	CTAGACGAGCTGACCCTCGA	GGAGCGTCTTCTAGACGAGCTGACCCTCGAAGGAGGAGTGACA	GGAAAGGACGAAACACCGCTAGACGAGCTGACCCTCGAGTTTAAGAGCTATGCTGGAAACAGC	7	28772176	0.601911	4	FALSE	FALSE	0
GUIDES_sg11503	SIRT2	ENSMUSG00000015149	CCTGGGCCTGGGTTCCCAAA	TCACCCAGACCCTGGGCCTGGGTTCCCAAAAGGAGGAGCGTCT	GGAAAGGACGAAACACCGCCTGGGCCTGGGTTCCCAAAGTTTAAGAGCTATGCTGGAAACAGC	7	28772145	0.524664	4	FALSE	FALSE	0
GUIDES_sg11504	SIRT2	ENSMUSG00000015149	GACACTGAGGGAGGAGCCAC	TTCAGACTCGGACACTGAGGGAGGAGCCACTGGTGGTGGAGAG	GGAAAGGACGAAACACCGGACACTGAGGGAGGAGCCACGTTTAAGAGCTATGCTGGAAACAGC	7	28771842	0.504492	3	FALSE	FALSE	0
GUIDES_sg11505	SIRT2	ENSMUSG00000015149	GACCCAGGCAGGGAAGGTGC	ACCCTCTGGAGACCCAGGCAGGGAAGGTGCAGGAGGAGGCTCA	GGAAAGGACGAAACACCGGACCCAGGCAGGGAAGGTGCGTTTAAGAGCTATGCTGGAAACAGC	7	28767667	0.499116	2	FALSE	FALSE	0
GUIDES_sg11506	SIRT2	ENSMUSG00000015149	CTCTGACCCTCTGGAGACCC	CTCTGACCCTCTGGAGACCCAGGAGGCAGGGAA	GGAAAGGACGAAACACCGCTCTGACCCTCTGGAGACCCGTTTAAGAGCTATGCTGGAAACAGC	7	28767652	0.489674	2	FALSE	FALSE	0
GUIDES_sg11507	SIRT2	ENSMUSG00000015149	GAATTTATTCACCCAGACCC	ACTTCCTGAGGAATTTATTCACCCAGACCCTGGTGGGCCTGGG	GGAAAGGACGAAACACCGGAATTTATTCACCCAGACCCGTTTAAGAGCTATGCTGGAAACAGC	7	28772127	0.466566	4	FALSE	FALSE	0
GUIDES_sg11508	SIRT2	ENSMUSG00000015149	GACCCTCTGGAGACCCAGGC	CCCAGCCTCTGACCCTCTGGAGACCCAGGCAGGAGGGAAGGTG	GGAAAGGACGAAACACCGGACCCTCTGGAGACCCAGGCGTTTAAGAGCTATGCTGGAAACAGC	7	28767656	0.457992	2	FALSE	FALSE	0
GUIDES_sg11509	SIRT2	ENSMUSG00000015149	CGTCTAGAAGACGCTCCTTT	AGGGTCAGCTCGTCTAGAAGACGCTCCTTTTGGTGGGAACCCA	GGAAAGGACGAAACACCGCGTCTAGAAGACGCTCCTTTGTTTAAGAGCTATGCTGGAAACAGC	7	28772159	0.246924	4	FALSE	FALSE	0
GUIDES_sg11510	SIRT3	ENSMUSG00000025486	CGCCAGTACAGACAGGGCAG	GGTTTCACAACGCCAGTACAGACAGGGCAGCGGCGGGGCACCC	GGAAAGGACGAAACACCGCGCCAGTACAGACAGGGCAGGTTTAAGAGCTATGCTGGAAACAGC	7	140869621	0.640734	4	FALSE	FALSE	0	SIR2
GUIDES_sg11511	SIRT3	ENSMUSG00000025486	CTACATGCACGGTCTGTCGA	TTTGTAACAGCTACATGCACGGTCTGTCGAAGGAGGTCCTTCC	GGAAAGGACGAAACACCGCTACATGCACGGTCTGTCGAGTTTAAGAGCTATGCTGGAAACAGC	7	140876427	0.632037	3	FALSE	FALSE	0	SIR2
GUIDES_sg11512	SIRT3	ENSMUSG00000025486	CGAAGTCAGCCATATGGAGT	TCTGCCAAAGCGAAGTCAGCCATATGGAGTAGGAGGAACCTTG	GGAAAGGACGAAACACCGCGAAGTCAGCCATATGGAGTGTTTAAGAGCTATGCTGGAAACAGC	7	140869549	0.616307	4	FALSE	FALSE	0	SIR2
GUIDES_sg11513	SIRT3	ENSMUSG00000025486	CGTGCATGTAGCTGTTACAA	TTCGACAGACCGTGCATGTAGCTGTTACAAAGGAGGTCCCGTG	GGAAAGGACGAAACACCGCGTGCATGTAGCTGTTACAAGTTTAAGAGCTATGCTGGAAACAGC	7	140876409	0.607604	3	FALSE	FALSE	0	SIR2
GUIDES_sg11514	SIRT3	ENSMUSG00000025486	CCATATGTCTTCCCCTGGGA	CCATATGTCTTCCCCTGGGAAGGAGGACCTTCG	GGAAAGGACGAAACACCGCCATATGTCTTCCCCTGGGAGTTTAAGAGCTATGCTGGAAACAGC	7	140876373	0.588461	3	FALSE	FALSE	0	SIR2
GUIDES_sg11515	SIRT3	ENSMUSG00000025486	TCAAAGCTGGTTGAAGCCCA	GATCCCTGCCTCAAAGCTGGTTGAAGCCCACGGCGGGACCTTT	GGAAAGGACGAAACACCGTCAAAGCTGGTTGAAGCCCAGTTTAAGAGCTATGCTGGAAACAGC	7	140876390	0.57528	3	FALSE	FALSE	0	SIR2
GUIDES_sg11516	SIRT3	ENSMUSG00000025486	TTCACAACGCCAGTACAGAC	AATGTCGGGTTTCACAACGCCAGTACAGACAGGAGGGCAGCGG	GGAAAGGACGAAACACCGTTCACAACGCCAGTACAGACGTTTAAGAGCTATGCTGGAAACAGC	7	140869614	0.571046	4	FALSE	FALSE	0	SIR2
GUIDES_sg11517	SIRT3	ENSMUSG00000025486	ATATGGAGTAGGAACCTTGC	GAAGTCAGCCATATGGAGTAGGAACCTTGCAGGAGGCAGCTGC	GGAAAGGACGAAACACCGATATGGAGTAGGAACCTTGCGTTTAAGAGCTATGCTGGAAACAGC	7	140869560	0.514497	4	FALSE	FALSE	0	SIR2
GUIDES_sg11518	SIRT3	ENSMUSG00000025486	ACTCATTCTTGGGACCTCCC	CAGATCTGCTACTCATTCTTGGGACCTCCCTGGTGGAGGTTTG	GGAAAGGACGAAACACCGACTCATTCTTGGGACCTCCCGTTTAAGAGCTATGCTGGAAACAGC	7	140869645	0.50178	4	FALSE	FALSE	0	SIR2
GUIDES_sg11519	SIRT3	ENSMUSG00000025486	TGGGATCCCTGCCTCAAAGC	TGGGATCCCTGCCTCAAAGCTGGTGGTTGAAGC	GGAAAGGACGAAACACCGTGGGATCCCTGCCTCAAAGCGTTTAAGAGCTATGCTGGAAACAGC	7	140876377	0.493685	3	FALSE	FALSE	0	SIR2
GUIDES_sg11520	SIRT4	ENSMUSG00000029524	CGGCGACGTGTTCCTCACTG	TGGCTCCCGACGGCGACGTGTTCCTCACTGAGGAGGAGCAGGT	GGAAAGGACGAAACACCGCGGCGACGTGTTCCTCACTGGTTTAAGAGCTATGCTGGAAACAGC	5	115480358	0.758779	2	FALSE	FALSE	0	SIR2
GUIDES_sg11521	SIRT4	ENSMUSG00000029524	AGAGGCGGACTCCCTACTGG	GGCGTGTGAAAGAGGCGGACTCCCTACTGGTGGTGGTGGGATC	GGAAAGGACGAAACACCGAGAGGCGGACTCCCTACTGGGTTTAAGAGCTATGCTGGAAACAGC	5	115480505	0.721301	2	FALSE	FALSE	0	SIR2
GUIDES_sg11522	SIRT4	ENSMUSG00000029524	TGCTGCCTTTAATAGACCCG	TGTGGAGAGTTGCTGCCTTTAATAGACCCGCGGCGGAGACAGC	GGAAAGGACGAAACACCGTGCTGCCTTTAATAGACCCGGTTTAAGAGCTATGCTGGAAACAGC	5	115479748	0.708459	3	FALSE	FALSE	0
GUIDES_sg11523	SIRT4	ENSMUSG00000029524	CCTTGAGCAGCGGAACTCAG	CCTTGAGCAGCGGAACTCAGAGGAGGAAAGTTC	GGAAAGGACGAAACACCGCCTTGAGCAGCGGAACTCAGGTTTAAGAGCTATGCTGGAAACAGC	5	115479620	0.705512	3	FALSE	FALSE	0
GUIDES_sg11524	SIRT4	ENSMUSG00000029524	GGACACGGTGAACCCAGACA	TTTTCTTTGGGGACACGGTGAACCCAGACAAGGAGGTTGACTT	GGAAAGGACGAAACACCGGGACACGGTGAACCCAGACAGTTTAAGAGCTATGCTGGAAACAGC	5	115480457	0.69817	2	FALSE	FALSE	0	SIR2
GUIDES_sg11525	SIRT4	ENSMUSG00000029524	TCCGGACCTGCTCCTCAGTG	ACCTGAAAGCTCCGGACCTGCTCCTCAGTGAGGAGGAACACGT	GGAAAGGACGAAACACCGTCCGGACCTGCTCCTCAGTGGTTTAAGAGCTATGCTGGAAACAGC	5	115480402	0.697739	2	FALSE	FALSE	0	SIR2
GUIDES_sg11526	SIRT4	ENSMUSG00000029524	GAACCCCAGCTGGAGCGCCG	TCCAAGCCCTGAACCCCAGCTGGAGCGCCGAGGAGGCGCAGGG	GGAAAGGACGAAACACCGGAACCCCAGCTGGAGCGCCGGTTTAAGAGCTATGCTGGAAACAGC	5	115480316	0.684902	2	FALSE	FALSE	0	SIR2
GUIDES_sg11527	SIRT4	ENSMUSG00000029524	ACATCAGAGTGCTGTCTCCG	CAGCCTTTGGACATCAGAGTGCTGTCTCCGCGGCGGGTCTATT	GGAAAGGACGAAACACCGACATCAGAGTGCTGTCTCCGGTTTAAGAGCTATGCTGGAAACAGC	5	115479665	0.675115	3	FALSE	FALSE	0
GUIDES_sg11528	SIRT4	ENSMUSG00000029524	GGTGGGGCCGATATTCAGAA	CGTCAGACCGGGTGGGGCCGATATTCAGAATGGTGGCTATTGG	GGAAAGGACGAAACACCGGGTGGGGCCGATATTCAGAAGTTTAAGAGCTATGCTGGAAACAGC	5	115479754	0.640247	3	FALSE	FALSE	0
GUIDES_sg11529	SIRT4	ENSMUSG00000029524	CTGAAGCTGGATTCCCGCTG	TTTGGCTTGCCTGAAGCTGGATTCCCGCTGTGGTGGAGAGTTG	GGAAAGGACGAAACACCGCTGAAGCTGGATTCCCGCTGGTTTAAGAGCTATGCTGGAAACAGC	5	115479720	0.597853	3	FALSE	FALSE	0
GUIDES_sg11530	SIRT5	ENSMUSG00000054021	ACTACCGGAGGGAGGTCATG	GAGTTTTACCACTACCGGAGGGAGGTCATGCGGCGGAGCAAAG	GGAAAGGACGAAACACCGACTACCGGAGGGAGGTCATGGTTTAAGAGCTATGCTGGAAACAGC	13	43376772	0.724148	3	FALSE	FALSE	0	SIR2
GUIDES_sg11531	SIRT5	ENSMUSG00000054021	CTCGGCAACAGTGCCACACG	TCCTATAGTTCTCGGCAACAGTGCCACACGAGGAGGTACACCG	GGAAAGGACGAAACACCGCTCGGCAACAGTGCCACACGGTTTAAGAGCTATGCTGGAAACAGC	13	43379733	0.722262	4	FALSE	FALSE	0	SIR2
GUIDES_sg11532	SIRT5	ENSMUSG00000054021	AAAACTCGGTGTACCTCGTG	AACCTTATTTAAAACTCGGTGTACCTCGTGTGGTGGCACTGTT	GGAAAGGACGAAACACCGAAAACTCGGTGTACCTCGTGGTTTAAGAGCTATGCTGGAAACAGC	13	43379703	0.687461	4	FALSE	FALSE	0	SIR2
GUIDES_sg11533	SIRT5	ENSMUSG00000054021	AGGTTACTGGAGAAAATGGC	GAGGCGCTGGAGGTTACTGGAGAAAATGGCAGGAGGCTCAGGT	GGAAAGGACGAAACACCGAGGTTACTGGAGAAAATGGCGTTTAAGAGCTATGCTGGAAACAGC	13	43371957	0.638662	2	FALSE	FALSE	0	SIR2
GUIDES_sg11534	SIRT5	ENSMUSG00000054021	GGGTTTCGAGCAAAGGCCTG	CACCTGTGATGGGTTTCGAGCAAAGGCCTGAGGAGGGGTTGCC	GGAAAGGACGAAACACCGGGGTTTCGAGCAAAGGCCTGGTTTAAGAGCTATGCTGGAAACAGC	13	43376905	0.636946	3	FALSE	FALSE	0	SIR2
GUIDES_sg11535	SIRT5	ENSMUSG00000054021	CCATTGCCCAGTGTGAAGCC	GGGCACCTGGCCATTGCCCAGTGTGAAGCCCGGCGGCTTCGTG	GGAAAGGACGAAACACCGCCATTGCCCAGTGTGAAGCCGTTTAAGAGCTATGCTGGAAACAGC	13	43376823	0.585195	3	FALSE	FALSE	0	SIR2
GUIDES_sg11536	SIRT5	ENSMUSG00000054021	CATTGACGAGTTGCATCGCA	TCACCCAGAACATTGACGAGTTGCATCGCAAGGAGGCTGGCAC	GGAAAGGACGAAACACCGCATTGACGAGTTGCATCGCAGTTTAAGAGCTATGCTGGAAACAGC	13	43376887	0.582669	3	FALSE	FALSE	0	SIR2
GUIDES_sg11537	SIRT5	ENSMUSG00000054021	GCATGACCTCCCTCCGGTAG	TCTTTGCTCCGCATGACCTCCCTCCGGTAGTGGTGGTAAAACT	GGAAAGGACGAAACACCGGCATGACCTCCCTCCGGTAGGTTTAAGAGCTATGCTGGAAACAGC	13	43376861	0.567928	3	FALSE	FALSE	0	SIR2
GUIDES_sg11538	SIRT5	ENSMUSG00000054021	CCCACTTTCAGAGGCGCTGG	GAGTGGGGTTCCCACTTTCAGAGGCGCTGGAGGAGGTTACTGG	GGAAAGGACGAAACACCGCCCACTTTCAGAGGCGCTGGGTTTAAGAGCTATGCTGGAAACAGC	13	43371937	0.560073	2	FALSE	FALSE	0	SIR2
GUIDES_sg11539	SIRT5	ENSMUSG00000054021	CCGATCTGCCCAGCTTTAGC	CTATAGGAGTCCGATCTGCCCAGCTTTAGCAGGAGGAAAAGGG	GGAAAGGACGAAACACCGCCGATCTGCCCAGCTTTAGCGTTTAAGAGCTATGCTGGAAACAGC	13	43379751	0.549931	4	FALSE	FALSE	0	SIR2
GUIDES_sg11540	SIRT7	ENSMUSG00000025138	AGGGCAGCCTCTGAACTGGG	GGGGGACATTAGGGCAGCCTCTGAACTGGGAGGAGGCAGCGAC	GGAAAGGACGAAACACCGAGGGCAGCCTCTGAACTGGGGTTTAAGAGCTATGCTGGAAACAGC	11	120620821	0.742304	7	FALSE	FALSE	0	SIR2
GUIDES_sg11541	SIRT7	ENSMUSG00000025138	TCAAGCTGGACCCTAAACAC	TCAAGCTGGACCCTAAACACAGGAGGATTGTGT	GGAAAGGACGAAACACCGTCAAGCTGGACCCTAAACACGTTTAAGAGCTATGCTGGAAACAGC	11	120620668	0.673479	7	FALSE	FALSE	0	TPP_enzyme_M
GUIDES_sg11542	SIRT7	ENSMUSG00000025138	TGCATAGTGACTTCCTACTG	TCTCTGCTTCTGCATAGTGACTTCCTACTGTGGTGGCTGCCTT	GGAAAGGACGAAACACCGTGCATAGTGACTTCCTACTGGTTTAAGAGCTATGCTGGAAACAGC	11	120618989	0.652363	10	TRUE	FALSE	0
GUIDES_sg11543	SIRT7	ENSMUSG00000025138	GAGGCTTCGTCATGCACCAG	CGACGGCTTGGAGGCTTCGTCATGCACCAGAGGAGGCGGGGAT	GGAAAGGACGAAACACCGGAGGCTTCGTCATGCACCAGGTTTAAGAGCTATGCTGGAAACAGC	11	120620481	0.642359	8	FALSE	FALSE	0
GUIDES_sg11544	SIRT7	ENSMUSG00000025138	AACCAGCCTCCTAGGATAGG	ACCCCTGCCAAACCAGCCTCCTAGGATAGGGGGGGGAGCTGAG	GGAAAGGACGAAACACCGAACCAGCCTCCTAGGATAGGGTTTAAGAGCTATGCTGGAAACAGC	11	120618913	0.626448	10	TRUE	FALSE	0
GUIDES_sg11545	SIRT7	ENSMUSG00000025138	GGTTGTAGACAGGAATCTCC	GGTTGTAGACAGGAATCTCCAGGAGGCCCAGTT	GGAAAGGACGAAACACCGGGTTGTAGACAGGAATCTCCGTTTAAGAGCTATGCTGGAAACAGC	11	120620183	0.614057	9	FALSE	FALSE	0
GUIDES_sg11546	SIRT7	ENSMUSG00000025138	TTGTGCACTTTGGGGAGAGG	CGGGATACCATTGTGCACTTTGGGGAGAGGGGGGGGACATTAG	GGAAAGGACGAAACACCGTTGTGCACTTTGGGGAGAGGGTTTAAGAGCTATGCTGGAAACAGC	11	120620793	0.606772	7	FALSE	FALSE	0	SIR2
GUIDES_sg11547	SIRT7	ENSMUSG00000025138	GAACTGGGAGGCAGCGACCG	GGCAGCCTCTGAACTGGGAGGCAGCGACCGAGGAGGCTGCTAG	GGAAAGGACGAAACACCGGAACTGGGAGGCAGCGACCGGTTTAAGAGCTATGCTGGAAACAGC	11	120620833	0.597768	7	FALSE	FALSE	0	TPP_enzyme_M
GUIDES_sg11548	SIRT7	ENSMUSG00000025138	GTCGCTGCCTCCCAGTTCAG	AGCAGCCTCGGTCGCTGCCTCCCAGTTCAGAGGAGGCTGCCCT	GGAAAGGACGAAACACCGGTCGCTGCCTCCCAGTTCAGGTTTAAGAGCTATGCTGGAAACAGC	11	120620718	0.597338	7	FALSE	FALSE	0	SIR2
GUIDES_sg11549	SIRT7	ENSMUSG00000025138	GCTTCGTCATGCACCAGAGG	CGGCTTGGAGGCTTCGTCATGCACCAGAGGCGGCGGGGATATT	GGAAAGGACGAAACACCGGCTTCGTCATGCACCAGAGGGTTTAAGAGCTATGCTGGAAACAGC	11	120620484	0.593335	8	FALSE	FALSE	0
GUIDES_sg11550	SIX1	ENSMUSG00000051367	ACAACCCCTACCCCTCACCG	TGGTACGCGCACAACCCCTACCCCTCACCGAGGAGGGAGAAAC	GGAAAGGACGAAACACCGACAACCCCTACCCCTCACCGGTTTAAGAGCTATGCTGGAAACAGC	12	73046319	0.747155	1	FALSE	FALSE	0	Homeobox
GUIDES_sg11551	SIX1	ENSMUSG00000051367	GTGGCTGAAAGCGCACTACG	TGCAGCAGCTGTGGCTGAAAGCGCACTACGTGGTGGAGGCCGA	GGAAAGGACGAAACACCGGTGGCTGAAAGCGCACTACGGTTTAAGAGCTATGCTGGAAACAGC	12	73046143	0.746726	1	FALSE	FALSE	0	KilA-N
GUIDES_sg11552	SIX1	ENSMUSG00000051367	AATAGTTTGAGCTCCTGGCG	CCTGGAAGAGAATAGTTTGAGCTCCTGGCGTGGTGGCCCATAT	GGAAAGGACGAAACACCGAATAGTTTGAGCTCCTGGCGGTTTAAGAGCTATGCTGGAAACAGC	12	73043670	0.69483	2	TRUE	FALSE	0
GUIDES_sg11553	SIX1	ENSMUSG00000051367	GCTGAAAGCGCACTACGTGG	AGCAGCTGTGGCTGAAAGCGCACTACGTGGAGGAGGCCGAGAA	GGAAAGGACGAAACACCGGCTGAAAGCGCACTACGTGGGTTTAAGAGCTATGCTGGAAACAGC	12	73046146	0.686004	1	FALSE	FALSE	0	KilA-N
GUIDES_sg11554	SIX1	ENSMUSG00000051367	ACCCAAGTCCACCAAACTGG	CCACTTAGGAACCCAAGTCCACCAAACTGGAGGAGGTGAGTGG	GGAAAGGACGAAACACCGACCCAAGTCCACCAAACTGGGTTTAAGAGCTATGCTGGAAACAGC	12	73043560	0.679381	2	TRUE	FALSE	0
GUIDES_sg11555	SIX1	ENSMUSG00000051367	GTGGAGGCCGAGAAACTTCG	AGCGCACTACGTGGAGGCCGAGAAACTTCGCGGCGGCCGACCC	GGAAAGGACGAAACACCGGTGGAGGCCGAGAAACTTCGGTTTAAGAGCTATGCTGGAAACAGC	12	73046162	0.638331	1	FALSE	FALSE	0	KilA-N
GUIDES_sg11556	SIX1	ENSMUSG00000051367	GCGCACCCGATATTTGCCCA	GGAATTTTCGGCGCACCCGATATTTGCCCACGGCGGCACCCAG	GGAAAGGACGAAACACCGGCGCACCCGATATTTGCCCAGTTTAAGAGCTATGCTGGAAACAGC	12	73046110	0.623724	1	FALSE	FALSE	0	KilA-N
GUIDES_sg11557	SIX1	ENSMUSG00000051367	GAGTTGATTCTGCTTGTTGG	CCAGAGGAGAGAGTTGATTCTGCTTGTTGGAGGAGGAGGAGTT	GGAAAGGACGAAACACCGGAGTTGATTCTGCTTGTTGGGTTTAAGAGCTATGCTGGAAACAGC	12	73043800	0.536543	2	TRUE	FALSE	0	KilA-N
GUIDES_sg11558	SIX1	ENSMUSG00000051367	TTGATTCTGCTTGTTGGAGG	GAGGAGAGAGTTGATTCTGCTTGTTGGAGGAGGAGGAGTTATT	GGAAAGGACGAAACACCGTTGATTCTGCTTGTTGGAGGGTTTAAGAGCTATGCTGGAAACAGC	12	73043803	0.52803	2	TRUE	FALSE	0	KilA-N
GUIDES_sg11559	SIX1	ENSMUSG00000051367	AGAGAGTTGATTCTGCTTGT	CTTCCAGAGGAGAGAGTTGATTCTGCTTGTTGGTGGAGGAGGA	GGAAAGGACGAAACACCGAGAGAGTTGATTCTGCTTGTGTTTAAGAGCTATGCTGGAAACAGC	12	73043797	0.367797	2	TRUE	FALSE	0	KilA-N
GUIDES_sg11560	SIX2	ENSMUSG00000024134	CAAGGCGCACTACATCGAGG	AGTTGTGGCTCAAGGCGCACTACATCGAGGCGGCGGAGAAGCT	GGAAAGGACGAAACACCGCAAGGCGCACTACATCGAGGGTTTAAGAGCTATGCTGGAAACAGC	17	85687675	0.747304	1	FALSE	FALSE	0	SIX1_SD
GUIDES_sg11561	SIX2	ENSMUSG00000024134	GTACCCGTACCAGTGCCCGG	CCCGAGCGCAGTACCCGTACCAGTGCCCGGTGGTGGAGGCGGC	GGAAAGGACGAAACACCGGTACCCGTACCAGTGCCCGGGTTTAAGAGCTATGCTGGAAACAGC	17	85685419	0.746164	2	TRUE	FALSE	0
GUIDES_sg11562	SIX2	ENSMUSG00000024134	ATCGAGGCGGAGAAGCTGCG	GGCGCACTACATCGAGGCGGAGAAGCTGCGCGGCGGCCGGCCG	GGAAAGGACGAAACACCGATCGAGGCGGAGAAGCTGCGGTTTAAGAGCTATGCTGGAAACAGC	17	85687688	0.732158	1	FALSE	FALSE	0	SIX1_SD
GUIDES_sg11563	SIX2	ENSMUSG00000024134	GCTCAAGGCGCACTACATCG	AGCAGTTGTGGCTCAAGGCGCACTACATCGAGGAGGCGGAGAA	GGAAAGGACGAAACACCGGCTCAAGGCGCACTACATCGGTTTAAGAGCTATGCTGGAAACAGC	17	85687672	0.730402	1	FALSE	FALSE	0	SIX1_SD
GUIDES_sg11564	SIX2	ENSMUSG00000024134	CGGCGGGCTGAGCAACAGAG	CAGGGGGCGGCGGCGGGCTGAGCAACAGAGCGGCGGGACTGGA	GGAAAGGACGAAACACCGCGGCGGGCTGAGCAACAGAGGTTTAAGAGCTATGCTGGAAACAGC	17	85685373	0.708958	2	TRUE	FALSE	0
GUIDES_sg11565	SIX2	ENSMUSG00000024134	CCATTGAGCGAGGAAGCCAG	CTTGCCACTGCCATTGAGCGAGGAAGCCAGCGGCGGGTTGTGG	GGAAAGGACGAAACACCGCCATTGAGCGAGGAAGCCAGGTTTAAGAGCTATGCTGGAAACAGC	17	85685473	0.698312	2	TRUE	FALSE	0
GUIDES_sg11566	SIX2	ENSMUSG00000024134	CTTGCCACTGCCATTGAGCG	CTAGCACCGACTTGCCACTGCCATTGAGCGAGGAGGAAGCCAG	GGAAAGGACGAAACACCGCTTGCCACTGCCATTGAGCGGTTTAAGAGCTATGCTGGAAACAGC	17	85685463	0.659037	2	TRUE	FALSE	0
GUIDES_sg11567	SIX2	ENSMUSG00000024134	GCGGGAACTTGCGCCGCACG	GAGCGGGGCAGCGGGAACTTGCGCCGCACGCGGCGGTACTTGC	GGAAAGGACGAAACACCGGCGGGAACTTGCGCCGCACGGTTTAAGAGCTATGCTGGAAACAGC	17	85687623	0.643125	1	FALSE	FALSE	0	SIX1_SD
GUIDES_sg11568	SIX2	ENSMUSG00000024134	CCGTGGGCAAGTACCGCGTG	CCGCTGGGCGCCGTGGGCAAGTACCGCGTGCGGCGGCGCAAGT	GGAAAGGACGAAACACCGCCGTGGGCAAGTACCGCGTGGTTTAAGAGCTATGCTGGAAACAGC	17	85687725	0.637408	1	FALSE	FALSE	0	SIX1_SD
GUIDES_sg11569	SIX2	ENSMUSG00000024134	GGTTGAGTATGGAGTCCTGC	GCCGACATGGGGTTGAGTATGGAGTCCTGCAGGAGGCTGTGGT	GGAAAGGACGAAACACCGGGTTGAGTATGGAGTCCTGCGTTTAAGAGCTATGCTGGAAACAGC	17	85685237	0.554737	2	TRUE	FALSE	0	Homez
GUIDES_sg11570	SIX3	ENSMUSG00000038805	AGTCGCTGGAGGTTACCGAG	TCACATTCCGAGTCGCTGGAGGTTACCGAGAGGAGGATCGAAG	GGAAAGGACGAAACACCGAGTCGCTGGAGGTTACCGAGGTTTAAGAGCTATGCTGGAAACAGC	17	85623763	0.754125	2	TRUE	FALSE	0
GUIDES_sg11571	SIX3	ENSMUSG00000038805	AGCAGAGTCACCGTCCACGG	CGCACGGCTCAGCAGAGTCACCGTCCACGGCGGCGGCCAGCCC	GGAAAGGACGAAACACCGAGCAGAGTCACCGTCCACGGGTTTAAGAGCTATGCTGGAAACAGC	17	85623818	0.737171	2	TRUE	FALSE	0
GUIDES_sg11572	SIX3	ENSMUSG00000038805	GTCCAGCCTGACGGAGCGCG	CCACCAGTGTGTCCAGCCTGACGGAGCGCGCGGCGGACACCGG	GGAAAGGACGAAACACCGGTCCAGCCTGACGGAGCGCGGTTTAAGAGCTATGCTGGAAACAGC	17	85623860	0.677287	2	TRUE	FALSE	0
GUIDES_sg11573	SIX3	ENSMUSG00000038805	ACGGCAAGCTGCAAGCCATG	AAGGAGTCTCACGGCAAGCTGCAAGCCATGTGGTGGCTCGAGG	GGAAAGGACGAAACACCGACGGCAAGCTGCAAGCCATGGTTTAAGAGCTATGCTGGAAACAGC	17	85621746	0.674482	1	FALSE	FALSE	0	SIX1_SD
GUIDES_sg11574	SIX3	ENSMUSG00000038805	CGTCAGGCTGGACACACTGG	CCGCGCGCTCCGTCAGGCTGGACACACTGGTGGTGGTCGGGCT	GGAAAGGACGAAACACCGCGTCAGGCTGGACACACTGGGTTTAAGAGCTATGCTGGAAACAGC	17	85623812	0.667248	2	TRUE	FALSE	0
GUIDES_sg11575	SIX3	ENSMUSG00000038805	AGACCCATTGCTTCAAGGAG	GGCGAGCAGAAGACCCATTGCTTCAAGGAGCGGCGGACTCGGA	GGAAAGGACGAAACACCGAGACCCATTGCTTCAAGGAGGTTTAAGAGCTATGCTGGAAACAGC	17	85621887	0.650741	1	FALSE	FALSE	0	Homeobox
GUIDES_sg11576	SIX3	ENSMUSG00000038805	ATCACATTCCGAGTCGCTGG	GCTATCATACATCACATTCCGAGTCGCTGGAGGAGGTTACCGA	GGAAAGGACGAAACACCGATCACATTCCGAGTCGCTGGGTTTAAGAGCTATGCTGGAAACAGC	17	85623752	0.644058	2	TRUE	FALSE	0
GUIDES_sg11577	SIX3	ENSMUSG00000038805	CAGCGTCTGCGAGACGCTGG	AGCAGGTGGCCAGCGTCTGCGAGACGCTGGAGGAGGAGACGGG	GGAAAGGACGAAACACCGCAGCGTCTGCGAGACGCTGGGTTTAAGAGCTATGCTGGAAACAGC	17	85621540	0.632955	1	FALSE	FALSE	0	SIX1_SD
GUIDES_sg11578	SIX3	ENSMUSG00000038805	GCTGCAAGCCATGTGGCTCG	CTCACGGCAAGCTGCAAGCCATGTGGCTCGAGGAGGCGCACTA	GGAAAGGACGAAACACCGGCTGCAAGCCATGTGGCTCGGTTTAAGAGCTATGCTGGAAACAGC	17	85621753	0.611751	1	FALSE	FALSE	0	SIX1_SD
GUIDES_sg11579	SIX3	ENSMUSG00000038805	GAGACTCCTTAGTGAACTTG	AGCTTGCCGTGAGACTCCTTAGTGAACTTGTGGTGGTTCTCCA	GGAAAGGACGAAACACCGGAGACTCCTTAGTGAACTTGGTTTAAGAGCTATGCTGGAAACAGC	17	85621581	0.600562	1	FALSE	FALSE	0	SIX1_SD
GUIDES_sg11580	SIX4	ENSMUSG00000034460	GGACACATTAACCAACGACG	CGTGGGCGGCGGACACATTAACCAACGACGAGGAGGTCAGAGG	GGAAAGGACGAAACACCGGGACACATTAACCAACGACGGTTTAAGAGCTATGCTGGAAACAGC	12	73103962	0.759108	3	TRUE	FALSE	0
GUIDES_sg11581	SIX4	ENSMUSG00000034460	GGATGGCAACCCCAGTACCG	ACAGCGAATCGGATGGCAACCCCAGTACCGAGGAGGATGAATC	GGAAAGGACGAAACACCGGGATGGCAACCCCAGTACCGGTTTAAGAGCTATGCTGGAAACAGC	12	73108686	0.738036	2	FALSE	FALSE	0
GUIDES_sg11582	SIX4	ENSMUSG00000034460	GCATATATACTGGCTCCACG	CCAATTTGTTGCATATATACTGGCTCCACGTGGTGGCTAGAGA	GGAAAGGACGAAACACCGGCATATATACTGGCTCCACGGTTTAAGAGCTATGCTGGAAACAGC	12	73109232	0.731315	2	FALSE	FALSE	0
GUIDES_sg11583	SIX4	ENSMUSG00000034460	CCTCAGCCTCTCTAGCCACG	GCGTCACCAACCTCAGCCTCTCTAGCCACGTGGTGGAGCCAGT	GGAAAGGACGAAACACCGCCTCAGCCTCTCTAGCCACGGTTTAAGAGCTATGCTGGAAACAGC	12	73108779	0.707884	2	FALSE	FALSE	0
GUIDES_sg11584	SIX4	ENSMUSG00000034460	TTAACCAACGACGAGGTCAG	GGCGGACACATTAACCAACGACGAGGTCAGAGGAGGATGGAGG	GGAAAGGACGAAACACCGTTAACCAACGACGAGGTCAGGTTTAAGAGCTATGCTGGAAACAGC	12	73103969	0.707323	3	TRUE	FALSE	0
GUIDES_sg11585	SIX4	ENSMUSG00000034460	GAGCCAGCCACAGTCCAGCA	ATTTACAAGTGAGCCAGCCACAGTCCAGCACGGCGGTAAACTT	GGAAAGGACGAAACACCGGAGCCAGCCACAGTCCAGCAGTTTAAGAGCTATGCTGGAAACAGC	12	73103511	0.705139	3	TRUE	FALSE	0
GUIDES_sg11586	SIX4	ENSMUSG00000034460	ACGACGAGGTCAGAGGATGG	ACATTAACCAACGACGAGGTCAGAGGATGGAGGAGGCCACTCC	GGAAAGGACGAAACACCGACGACGAGGTCAGAGGATGGGTTTAAGAGCTATGCTGGAAACAGC	12	73103976	0.701218	3	TRUE	FALSE	0
GUIDES_sg11587	SIX4	ENSMUSG00000034460	AGTTCACAGCAGAACTCTGG	GTGGCTGCTGAGTTCACAGCAGAACTCTGGAGGAGGACTTTGA	GGAAAGGACGAAACACCGAGTTCACAGCAGAACTCTGGGTTTAAGAGCTATGCTGGAAACAGC	12	73108941	0.695891	2	FALSE	FALSE	0
GUIDES_sg11588	SIX4	ENSMUSG00000034460	AGGGGCACTAGGGCTGTAGG	GGAATGACACAGGGGCACTAGGGCTGTAGGAGGAGGTGGTGGC	GGAAAGGACGAAACACCGAGGGGCACTAGGGCTGTAGGGTTTAAGAGCTATGCTGGAAACAGC	12	73108906	0.695457	2	FALSE	FALSE	0
GUIDES_sg11589	SIX4	ENSMUSG00000034460	GTTCTCTGACAAAATCCTGG	ACCAAGCGCTGTTCTCTGACAAAATCCTGGTGGTGGACTGCTG	GGAAAGGACGAAACACCGGTTCTCTGACAAAATCCTGGGTTTAAGAGCTATGCTGGAAACAGC	12	73103676	0.689878	3	TRUE	FALSE	0
GUIDES_sg11590	SIX5	ENSMUSG00000040841	TGATGGGAACCCCACTACGG	CCAGCGAGTCTGATGGGAACCCCACTACGGAGGAGGATGAGTC	GGAAAGGACGAAACACCGTGATGGGAACCCCACTACGGGTTTAAGAGCTATGCTGGAAACAGC	7	19096257	0.732875	2	FALSE	FALSE	0
GUIDES_sg11591	SIX5	ENSMUSG00000040841	AGGCAGGGTTACCACCTGAG	CCACAGCCTGAGGCAGGGTTACCACCTGAGAGGAGGTGGGCAC	GGAAAGGACGAAACACCGAGGCAGGGTTACCACCTGAGGTTTAAGAGCTATGCTGGAAACAGC	7	19096396	0.727919	2	FALSE	FALSE	0
GUIDES_sg11592	SIX5	ENSMUSG00000040841	GCACCGGATCGCTGCCACGT	CGCGCGCGCAGCACCGGATCGCTGCCACGTAGGAGGCGCTCGG	GGAAAGGACGAAACACCGGCACCGGATCGCTGCCACGTGTTTAAGAGCTATGCTGGAAACAGC	7	19095080	0.708752	1	FALSE	FALSE	0	SIX1_SD
GUIDES_sg11593	SIX5	ENSMUSG00000040841	GGTTCATGGGACTACTGGAG	AGACCAAAGGGGTTCATGGGACTACTGGAGAGGAGGAAATCCC	GGAAAGGACGAAACACCGGGTTCATGGGACTACTGGAGGTTTAAGAGCTATGCTGGAAACAGC	7	19096665	0.703502	2	FALSE	FALSE	0
GUIDES_sg11594	SIX5	ENSMUSG00000040841	CAGTCTCCAAGGGGTCAGTG	AACCACAGCCCAGTCTCCAAGGGGTCAGTGAGGAGGCCAAGAA	GGAAAGGACGAAACACCGCAGTCTCCAAGGGGTCAGTGGTTTAAGAGCTATGCTGGAAACAGC	7	19096560	0.687823	2	FALSE	FALSE	0
GUIDES_sg11595	SIX5	ENSMUSG00000040841	TCTCCAGGTCCTCTGGACTG	GCCACACCCCTCTCCAGGTCCTCTGGACTGCGGCGGCTGGACT	GGAAAGGACGAAACACCGTCTCCAGGTCCTCTGGACTGGTTTAAGAGCTATGCTGGAAACAGC	7	19096977	0.672983	2	FALSE	FALSE	0
GUIDES_sg11596	SIX5	ENSMUSG00000040841	GCGCTCAAGGCCTGCTACCG	CTCGCGAGCGGCGCTCAAGGCCTGCTACCGCGGCGGCAACCGC	GGAAAGGACGAAACACCGGCGCTCAAGGCCTGCTACCGGTTTAAGAGCTATGCTGGAAACAGC	7	19095277	0.662753	1	FALSE	FALSE	0	SIX1_SD
GUIDES_sg11597	SIX5	ENSMUSG00000040841	GCGTGGGATAGCGGTTGCCG	TTCTCGTCAGGCGTGGGATAGCGGTTGCCGCGGCGGTAGCAGG	GGAAAGGACGAAACACCGGCGTGGGATAGCGGTTGCCGGTTTAAGAGCTATGCTGGAAACAGC	7	19094777	0.62586	1	FALSE	FALSE	0	SIX1_SD
GUIDES_sg11598	SIX5	ENSMUSG00000040841	AAGGGCGGCTCTCGAGAAGT	GCGGCGGGGAAAGGGCGGCTCTCGAGAAGTTGGTGGTAGAGCT	GGAAAGGACGAAACACCGAAGGGCGGCTCTCGAGAAGTGTTTAAGAGCTATGCTGGAAACAGC	7	19095005	0.618876	1	FALSE	FALSE	0	SIX1_SD
GUIDES_sg11599	SIX5	ENSMUSG00000040841	TCGCTTCTCGCCCGAACAGG	CCACTGGCCTTCGCTTCTCGCCCGAACAGGTGGTGGCATGCGT	GGAAAGGACGAAACACCGTCGCTTCTCGCCCGAACAGGGTTTAAGAGCTATGCTGGAAACAGC	7	19094886	0.612094	1	FALSE	FALSE	0	SIX1_SD
GUIDES_sg11600	SIX6	ENSMUSG00000021099	CGGGGTATGTGAGACCCTGG	AGCAAGTAGCCGGGGTATGTGAGACCCTGGAGGAGGAAAGCGG	GGAAAGGACGAAACACCGCGGGGTATGTGAGACCCTGGGTTTAAGAGCTATGCTGGAAACAGC	12	72940119	0.759179	1	FALSE	FALSE	0
GUIDES_sg11601	SIX6	ENSMUSG00000021099	GCCATCGTGGCTTTCCACGG	GCGAGCGAGAGCCATCGTGGCTTTCCACGGTGGTGGCAACTAC	GGAAAGGACGAAACACCGGCCATCGTGGCTTTCCACGGGTTTAAGAGCTATGCTGGAAACAGC	12	72940246	0.7327	1	FALSE	FALSE	0
GUIDES_sg11602	SIX6	ENSMUSG00000021099	GCCACCGTGGAAAGCCACGA	CGCGGTAGTTGCCACCGTGGAAAGCCACGATGGTGGCTCTCGC	GGAAAGGACGAAACACCGGCCACCGTGGAAAGCCACGAGTTTAAGAGCTATGCTGGAAACAGC	12	72940452	0.702905	1	FALSE	FALSE	0
GUIDES_sg11603	SIX6	ENSMUSG00000021099	CCAGGATATGATAAAGCTCG	TTATGATTTTCCAGGATATGATAAAGCTCGCGGCGGTAGTTGC	GGAAAGGACGAAACACCGCCAGGATATGATAAAGCTCGGTTTAAGAGCTATGCTGGAAACAGC	12	72940424	0.695631	1	FALSE	FALSE	0
GUIDES_sg11604	SIX6	ENSMUSG00000021099	TGCCAGTCTGTCGAGCAAGG	CCAGCCCGGCTGCCAGTCTGTCGAGCAAGGCGGCGGCCACTTC	GGAAAGGACGAAACACCGTGCCAGTCTGTCGAGCAAGGGTTTAAGAGCTATGCTGGAAACAGC	12	72941742	0.670198	2	TRUE	FALSE	0
GUIDES_sg11605	SIX6	ENSMUSG00000021099	AGCCCTTAACAAGAATGAGT	CAGCTTGTGAAGCCCTTAACAAGAATGAGTCGGCGGTGCTGCG	GGAAAGGACGAAACACCGAGCCCTTAACAAGAATGAGTGTTTAAGAGCTATGCTGGAAACAGC	12	72940209	0.669062	1	FALSE	FALSE	0
GUIDES_sg11606	SIX6	ENSMUSG00000021099	GGAGGGTGAGGGAACGCCTG	TGCTACGCTCGGAGGGTGAGGGAACGCCTGAGGAGGTGTTGGG	GGAAAGGACGAAACACCGGGAGGGTGAGGGAACGCCTGGTTTAAGAGCTATGCTGGAAACAGC	12	72941694	0.610278	2	TRUE	FALSE	0
GUIDES_sg11607	SIX6	ENSMUSG00000021099	CAGACTGGCAGCCGGGCTGG	CCTTGCTCGACAGACTGGCAGCCGGGCTGGAGGAGGCGACGCC	GGAAAGGACGAAACACCGCAGACTGGCAGCCGGGCTGGGTTTAAGAGCTATGCTGGAAACAGC	12	72941709	0.58114	2	TRUE	FALSE	0
GUIDES_sg11608	SIX6	ENSMUSG00000021099	GTCGAGCAAGGCGGCCACTT	CTGCCAGTCTGTCGAGCAAGGCGGCCACTTCGGCGGCCATCTC	GGAAAGGACGAAACACCGGTCGAGCAAGGCGGCCACTTGTTTAAGAGCTATGCTGGAAACAGC	12	72941751	0.571395	2	TRUE	FALSE	0
GUIDES_sg11609	SIX6	ENSMUSG00000021099	TTCTGTCGCAGGGCCCCGGG	CAGCAGCAGGTTCTGTCGCAGGGCCCCGGGCGGCGGGTGCTAC	GGAAAGGACGAAACACCGTTCTGTCGCAGGGCCCCGGGGTTTAAGAGCTATGCTGGAAACAGC	12	72941660	0.555246	2	TRUE	FALSE	0
GUIDES_sg11610	SKI	ENSMUSG00000029050	AAAGGACGGAGAGGACAGCG	TGGACGAGGTAAAGGACGGAGAGGACAGCGAGGAGGACAAGGA	GGAAAGGACGAAACACCGAAAGGACGGAGAGGACAGCGGTTTAAGAGCTATGCTGGAAACAGC	4	155159562	0.759457	5	FALSE	FALSE	0	Macoilin
GUIDES_sg11611	SKI	ENSMUSG00000029050	CAAGAGCTTTGAGACAGCCG	TCTACTCCTACAAGAGCTTTGAGACAGCCGTGGTGGCCCCCAA	GGAAAGGACGAAACACCGCAAGAGCTTTGAGACAGCCGGTTTAAGAGCTATGCTGGAAACAGC	4	155159727	0.70771	4	FALSE	FALSE	0	Macoilin
GUIDES_sg11612	SKI	ENSMUSG00000029050	GGTCAGCTCGAAGCTGCTCG	TCCCGCAGCAGGTCAGCTCGAAGCTGCTCGCGGCGGTCGGCCT	GGAAAGGACGAAACACCGGGTCAGCTCGAAGCTGCTCGGTTTAAGAGCTATGCTGGAAACAGC	4	155157485	0.699542	7	TRUE	FALSE	0	AAA_13
GUIDES_sg11613	SKI	ENSMUSG00000029050	CAGTCCACCCTGCACCACCG	AGGTTGTGAACAGTCCACCCTGCACCACCGTGGTGGTCTCCCG	GGAAAGGACGAAACACCGCAGTCCACCCTGCACCACCGGTTTAAGAGCTATGCTGGAAACAGC	4	155159796	0.687592	4	FALSE	FALSE	0	Macoilin
GUIDES_sg11614	SKI	ENSMUSG00000029050	GAAACTGCGGGAAGCCACAG	CCAAGAAGGAGAAACTGCGGGAAGCCACAGAGGAGGCCAAGCG	GGAAAGGACGAAACACCGGAAACTGCGGGAAGCCACAGGTTTAAGAGCTATGCTGGAAACAGC	4	155157997	0.680316	6	FALSE	FALSE	0	AAA_13
GUIDES_sg11615	SKI	ENSMUSG00000029050	GTTTGAGGAAAGAGATTGAG	GCCAAGCGCAGTTTGAGGAAAGAGATTGAGCGGCGGCTCCGAG	GGAAAGGACGAAACACCGGTTTGAGGAAAGAGATTGAGGTTTAAGAGCTATGCTGGAAACAGC	4	155158029	0.677257	6	FALSE	FALSE	0	AAA_13
GUIDES_sg11616	SKI	ENSMUSG00000029050	GGTGTGTGACAAGGGCTGCG	GGCAGGTCCGGGTGTGTGACAAGGGCTGCGAGGAGGCCGGGCG	GGAAAGGACGAAACACCGGGTGTGTGACAAGGGCTGCGGTTTAAGAGCTATGCTGGAAACAGC	4	155158141	0.674896	6	FALSE	FALSE	0	AAA_13
GUIDES_sg11617	SKI	ENSMUSG00000029050	CCCAGACATGCTGACACCTG	CAGCAGGAGCCCCAGACATGCTGACACCTGTGGTGGCTGCTGC	GGAAAGGACGAAACACCGCCCAGACATGCTGACACCTGGTTTAAGAGCTATGCTGGAAACAGC	4	155159895	0.672399	4	FALSE	FALSE	0	Macoilin
GUIDES_sg11618	SKI	ENSMUSG00000029050	GAGCTGGACGAGGTAAAGGA	ATCCTTGGCAGAGCTGGACGAGGTAAAGGACGGCGGAGAGGAC	GGAAAGGACGAAACACCGGAGCTGGACGAGGTAAAGGAGTTTAAGAGCTATGCTGGAAACAGC	4	155159548	0.663264	5	FALSE	FALSE	0	Macoilin
GUIDES_sg11619	SKI	ENSMUSG00000029050	CAAAGAAAAGTTCCTGCATG	CTAAGGAAGCCAAAGAAAAGTTCCTGCATGAGGAGGTGGTCAA	GGAAAGGACGAAACACCGCAAAGAAAAGTTCCTGCATGGTTTAAGAGCTATGCTGGAAACAGC	4	155159506	0.660661	5	FALSE	FALSE	0	AAA_13
GUIDES_sg11620	SKIL	ENSMUSG00000027660	TCGGGCTGAACATAAAACTG	ACAGGGAGCGTCGGGCTGAACATAAAACTGAGGAGGCGCAAAG	GGAAAGGACGAAACACCGTCGGGCTGAACATAAAACTGGTTTAAGAGCTATGCTGGAAACAGC	3	31097594	0.785308	1	FALSE	FALSE	0	c-SKI_SMAD_bind
GUIDES_sg11621	SKIL	ENSMUSG00000027660	AAGAGTCTGAGTGAGCTCTG	CCCCTTCCAAAAGAGTCTGAGTGAGCTCTGTGGTGGAGCTATC	GGAAAGGACGAAACACCGAAGAGTCTGAGTGAGCTCTGGTTTAAGAGCTATGCTGGAAACAGC	3	31098004	0.757299	1	FALSE	FALSE	0	Ski_Sno
GUIDES_sg11622	SKIL	ENSMUSG00000027660	GCTGGAGTGAAAATTCTCGG	GTGTTTATCTGCTGGAGTGAAAATTCTCGGAGGAGGACAGAGT	GGAAAGGACGAAACACCGGCTGGAGTGAAAATTCTCGGGTTTAAGAGCTATGCTGGAAACAGC	3	31097904	0.71225	1	FALSE	FALSE	0	Ski_Sno
GUIDES_sg11623	SKIL	ENSMUSG00000027660	CCAGTCTAAAGAGGCCACCA	CTGCTGCGTCCCAGTCTAAAGAGGCCACCAAGGAGGCAGAGAC	GGAAAGGACGAAACACCGCCAGTCTAAAGAGGCCACCAGTTTAAGAGCTATGCTGGAAACAGC	3	31113490	0.702691	3	FALSE	FALSE	0
GUIDES_sg11624	SKIL	ENSMUSG00000027660	GACTCTGTAATGCTTTACTG	GATGCACAAAGACTCTGTAATGCTTTACTGCGGCGGCCACGAA	GGAAAGGACGAAACACCGGACTCTGTAATGCTTTACTGGTTTAAGAGCTATGCTGGAAACAGC	3	31098023	0.688791	1	FALSE	FALSE	0	Ski_Sno
GUIDES_sg11625	SKIL	ENSMUSG00000027660	GCTGTGTGCAGCTTAGTGAG	ATCTGAGTCTGCTGTGTGCAGCTTAGTGAGAGGAGGCACAAGC	GGAAAGGACGAAACACCGGCTGTGTGCAGCTTAGTGAGGTTTAAGAGCTATGCTGGAAACAGC	3	31116882	0.676521	4	FALSE	FALSE	0
GUIDES_sg11626	SKIL	ENSMUSG00000027660	GGTCAACGTGATCAGCCCAC	TTTGTGCATCGGTCAACGTGATCAGCCCACAGGAGGATGGAGC	GGAAAGGACGAAACACCGGGTCAACGTGATCAGCCCACGTTTAAGAGCTATGCTGGAAACAGC	3	31097776	0.656089	1	FALSE	FALSE	0	Ski_Sno
GUIDES_sg11627	SKIL	ENSMUSG00000027660	AGCTGAACTCCATTCTGCAG	CAGCAGGAGAAGCTGAACTCCATTCTGCAGAGGAGGAAGCAGC	GGAAAGGACGAAACACCGAGCTGAACTCCATTCTGCAGGTTTAAGAGCTATGCTGGAAACAGC	3	31117018	0.637338	4	FALSE	FALSE	0
GUIDES_sg11628	SKIL	ENSMUSG00000027660	TTACCCAGACGTCTCACTTG	AAACAGTGTCTTACCCAGACGTCTCACTTGAGGAGGAGCAGGA	GGAAAGGACGAAACACCGTTACCCAGACGTCTCACTTGGTTTAAGAGCTATGCTGGAAACAGC	3	31113586	0.627503	3	FALSE	FALSE	0
GUIDES_sg11629	SKIL	ENSMUSG00000027660	TATCCTGTTATAAAACAGGA	GCCATCATGGTATCCTGTTATAAAACAGGAAGGAGGTGACCAT	GGAAAGGACGAAACACCGTATCCTGTTATAAAACAGGAGTTTAAGAGCTATGCTGGAAACAGC	3	31111680	0.624502	2	FALSE	FALSE	0
GUIDES_sg11630	SLA2	ENSMUSG00000027636	CTGTTACCTGGGAACCCCGG	GGAACTACTCCTGTTACCTGGGAACCCCGGAGGAGGGGCCTTC	GGAAAGGACGAAACACCGCTGTTACCTGGGAACCCCGGGTTTAAGAGCTATGCTGGAAACAGC	2	156878769	0.684708	4	FALSE	FALSE	0	SH2
GUIDES_sg11631	SLA2	ENSMUSG00000027636	AGGATACAGCGTCTTGACAA	CAGACACTACAGGATACAGCGTCTTGACAATGGTGGCTGGCTG	GGAAAGGACGAAACACCGAGGATACAGCGTCTTGACAAGTTTAAGAGCTATGCTGGAAACAGC	2	156875903	0.672753	5	FALSE	FALSE	0	SH3_9
GUIDES_sg11632	SLA2	ENSMUSG00000027636	AGTAATGCTCCACCAAGGCG	AGTAATGCTCCACCAAGGCGTGGTGGAGTGAGG	GGAAAGGACGAAACACCGAGTAATGCTCCACCAAGGCGGTTTAAGAGCTATGCTGGAAACAGC	2	156875844	0.663575	5	FALSE	FALSE	0	SH2
GUIDES_sg11633	SLA2	ENSMUSG00000027636	GGGACCGGATCAGACACTAC	CCTGCATCTTGGGACCGGATCAGACACTACAGGAGGATACAGC	GGAAAGGACGAAACACCGGGGACCGGATCAGACACTACGTTTAAGAGCTATGCTGGAAACAGC	2	156875883	0.628923	5	FALSE	FALSE	0	SH2
GUIDES_sg11634	SLA2	ENSMUSG00000027636	CTCCTGTTACCTGGGAACCC	CGAGGAACTACTCCTGTTACCTGGGAACCCCGGCGGAGGGGCC	GGAAAGGACGAAACACCGCTCCTGTTACCTGGGAACCCGTTTAAGAGCTATGCTGGAAACAGC	2	156878766	0.627624	4	FALSE	FALSE	0	SH2
GUIDES_sg11635	SLA2	ENSMUSG00000027636	CGTGGAGTGAGGGGAAGGTG	TCCACCAAGGCGTGGAGTGAGGGGAAGGTGAGGAGGCGAGGTG	GGAAAGGACGAAACACCGCGTGGAGTGAGGGGAAGGTGGTTTAAGAGCTATGCTGGAAACAGC	2	156875862	0.610188	5	FALSE	FALSE	0	SH2
GUIDES_sg11636	SLA2	ENSMUSG00000027636	AGGTAACAGGAGTAGTTCCT	CGGGGTTCCCAGGTAACAGGAGTAGTTCCTCGGCGGCTTTCTC	GGAAAGGACGAAACACCGAGGTAACAGGAGTAGTTCCTGTTTAAGAGCTATGCTGGAAACAGC	2	156878772	0.609003	4	FALSE	FALSE	0	SH2
GUIDES_sg11637	SLA2	ENSMUSG00000027636	CCTGAGCCGGGAGAAAGCCG	TGTACGAGGGCCTGAGCCGGGAGAAAGCCGAGGAGGAACTACT	GGAAAGGACGAAACACCGCCTGAGCCGGGAGAAAGCCGGTTTAAGAGCTATGCTGGAAACAGC	2	156878738	0.603094	4	FALSE	FALSE	0	SH2
GUIDES_sg11638	SLA2	ENSMUSG00000027636	TACAGCGTCTTGACAATGGC	CACTACAGGATACAGCGTCTTGACAATGGCTGGTGGCTGTACA	GGAAAGGACGAAACACCGTACAGCGTCTTGACAATGGCGTTTAAGAGCTATGCTGGAAACAGC	2	156875907	0.586596	5	FALSE	FALSE	0	SH3_9
GUIDES_sg11639	SLA2	ENSMUSG00000027636	GTAGTTCCTCGGCTTTCTCC	GGTAACAGGAGTAGTTCCTCGGCTTTCTCCCGGCGGCTCAGGC	GGAAAGGACGAAACACCGGTAGTTCCTCGGCTTTCTCCGTTTAAGAGCTATGCTGGAAACAGC	2	156878783	0.554578	4	FALSE	FALSE	0	SH2
GUIDES_sg11640	SLF1	ENSMUSG00000021597	AATTCTGCAGCGTTGTCCAG	GTGTCCAGGAAATTCTGCAGCGTTGTCCAGAGGAGGTGGATCT	GGAAAGGACGAAACACCGAATTCTGCAGCGTTGTCCAGGTTTAAGAGCTATGCTGGAAACAGC	13	77046605	0.703666	19	FALSE	FALSE	0	Ank_5
GUIDES_sg11641	SLF1	ENSMUSG00000021597	AGCCTGCAACTATGGCAACA	CTTTGCATGAAGCCTGCAACTATGGCAACACGGCGGAGTGTGT	GGAAAGGACGAAACACCGAGCCTGCAACTATGGCAACAGTTTAAGAGCTATGCTGGAAACAGC	13	77046569	0.700966	19	FALSE	FALSE	0	Ank_4
GUIDES_sg11642	SLF1	ENSMUSG00000021597	ACAGCAGAGGAACTCTAAGG	CAGAACTTTTACAGCAGAGGAACTCTAAGGGGGGGGAGTTGCC	GGAAAGGACGAAACACCGACAGCAGAGGAACTCTAAGGGTTTAAGAGCTATGCTGGAAACAGC	13	77043581	0.659242	20	TRUE	FALSE	0	Ank_5
GUIDES_sg11643	SLF1	ENSMUSG00000021597	TGCGCTGTCAAACGGACATG	CTTTGCATGATGCGCTGTCAAACGGACATGTGGTGGAGATTGG	GGAAAGGACGAAACACCGTGCGCTGTCAAACGGACATGGTTTAAGAGCTATGCTGGAAACAGC	13	77046671	0.607744	19	FALSE	FALSE	0	Ank_4
GUIDES_sg11644	SLF1	ENSMUSG00000021597	CTATTCCTGGCAAAGACAGA	ACATTGATGTCTATTCCTGGCAAAGACAGAAGGAGGATAATCA	GGAAAGGACGAAACACCGCTATTCCTGGCAAAGACAGAGTTTAAGAGCTATGCTGGAAACAGC	13	77047144	0.5958	18	FALSE	FALSE	0	Ank_3
GUIDES_sg11645	SLF1	ENSMUSG00000021597	TGGCAACACGGAGTGTGTCC	CCTGCAACTATGGCAACACGGAGTGTGTCCAGGAGGAAATTCT	GGAAAGGACGAAACACCGTGGCAACACGGAGTGTGTCCGTTTAAGAGCTATGCTGGAAACAGC	13	77046581	0.5827	19	FALSE	FALSE	0	Ank_4
GUIDES_sg11646	SLF1	ENSMUSG00000021597	TTTGACAGCGCATCATGCAA	CACATGTCCGTTTGACAGCGCATCATGCAAAGGAGGCGTCACC	GGAAAGGACGAAACACCGTTTGACAGCGCATCATGCAAGTTTAAGAGCTATGCTGGAAACAGC	13	77046582	0.57586	19	FALSE	FALSE	0	Ank_4
GUIDES_sg11647	SLF1	ENSMUSG00000021597	CAAAGATGGGCAATTCTCCT	TCTTTGTAACCAAAGATGGGCAATTCTCCTTGGTGGAACATGA	GGAAAGGACGAAACACCGCAAAGATGGGCAATTCTCCTGTTTAAGAGCTATGCTGGAAACAGC	13	77049143	0.517376	17	FALSE	FALSE	0	Ank_4
GUIDES_sg11648	SLF1	ENSMUSG00000021597	GGATAATCAATTTCTCCACT	AAAGACAGAAGGATAATCAATTTCTCCACTTGGTGGTTTTTTA	GGAAAGGACGAAACACCGGGATAATCAATTTCTCCACTGTTTAAGAGCTATGCTGGAAACAGC	13	77047165	0.504925	18	FALSE	FALSE	0	Ank_4
GUIDES_sg11649	SLF1	ENSMUSG00000021597	ATTATCCTTCTGTCTTTGCC	GGAGAAATTGATTATCCTTCTGTCTTTGCCAGGAGGAATAGAC	GGAAAGGACGAAACACCGATTATCCTTCTGTCTTTGCCGTTTAAGAGCTATGCTGGAAACAGC	13	77047179	0.488769	18	FALSE	FALSE	0	Ank_3
GUIDES_sg11650	SMAD1	ENSMUSG00000031681	CATACACGGTCTCGAACCCG	TTGGTGAGTTCATACACGGTCTCGAACCCGTGGTGGTTCACAG	GGAAAGGACGAAACACCGCATACACGGTCTCGAACCCGGTTTAAGAGCTATGCTGGAAACAGC	8	79343714	0.7353	5	FALSE	FALSE	0	IRF-3
GUIDES_sg11651	SMAD1	ENSMUSG00000031681	CTATGAGCTCAACAACCGTG	CTATTGTGTACTATGAGCTCAACAACCGTGTGGTGGGTGAAGC	GGAAAGGACGAAACACCGCTATGAGCTCAACAACCGTGGTTTAAGAGCTATGCTGGAAACAGC	8	79349662	0.712005	4	FALSE	FALSE	0	MH2
GUIDES_sg11652	SMAD1	ENSMUSG00000031681	TGGTGGGGTGAAAGCCGTGG	TTGCAGACGGTGGTGGGGTGAAAGCCGTGGTGGTGGTAGTTGC	GGAAAGGACGAAACACCGTGGTGGGGTGAAAGCCGTGGGTTTAAGAGCTATGCTGGAAACAGC	8	79343819	0.677609	5	FALSE	FALSE	0	IRF-3
GUIDES_sg11653	SMAD1	ENSMUSG00000031681	CTTACGAGGAACCAAAACAC	CAGGCAGTTGCTTACGAGGAACCAAAACACTGGTGGTGCTCTA	GGAAAGGACGAAACACCGCTTACGAGGAACCAAAACACGTTTAAGAGCTATGCTGGAAACAGC	8	79349625	0.672478	4	FALSE	FALSE	0	MH2
GUIDES_sg11654	SMAD1	ENSMUSG00000031681	CTCCTCCAACGTAATAAAGG	GCATACACCTCTCCTCCAACGTAATAAAGGTGGTGGACTCCTG	GGAAAGGACGAAACACCGCTCCTCCAACGTAATAAAGGGTTTAAGAGCTATGCTGGAAACAGC	8	79343903	0.670136	5	FALSE	FALSE	0	IRF-3
GUIDES_sg11655	SMAD1	ENSMUSG00000031681	GAAACCATCCACCAGCACGC	ACGGATCTGTGAAACCATCCACCAGCACGCTGGTGGTGGACGA	GGAAAGGACGAAACACCGGAAACCATCCACCAGCACGCGTTTAAGAGCTATGCTGGAAACAGC	8	79349710	0.663662	4	FALSE	FALSE	0	MH2
GUIDES_sg11656	SMAD1	ENSMUSG00000031681	TGTTCAGGCAGTTGCTTACG	TGTTCAGGCAGTTGCTTACGAGGAGGAACCAAA	GGAAAGGACGAAACACCGTGTTCAGGCAGTTGCTTACGGTTTAAGAGCTATGCTGGAAACAGC	8	79349611	0.644244	4	FALSE	FALSE	0	MH1
GUIDES_sg11657	SMAD1	ENSMUSG00000031681	TGCTGGTAACATCCTGCCGG	CAGCAGGGGGTGCTGGTAACATCCTGCCGGTGGTGGTATTCGG	GGAAAGGACGAAACACCGTGCTGGTAACATCCTGCCGGGTTTAAGAGCTATGCTGGAAACAGC	8	79339772	0.630841	6	TRUE	FALSE	0	MH2
GUIDES_sg11658	SMAD1	ENSMUSG00000031681	CGTGGAACGCTTCACCCACA	GTGGACGAGGCGTGGAACGCTTCACCCACACGGCGGTTGTTGA	GGAAAGGACGAAACACCGCGTGGAACGCTTCACCCACAGTTTAAGAGCTATGCTGGAAACAGC	8	79349742	0.629394	4	FALSE	FALSE	0	MH2
GUIDES_sg11659	SMAD1	ENSMUSG00000031681	GTTGGGGAGCCGAATACCAC	GTTGGGGAGCCGAATACCACCGGCGGCAGGATG	GGAAAGGACGAAACACCGGTTGGGGAGCCGAATACCACGTTTAAGAGCTATGCTGGAAACAGC	8	79339669	0.614504	6	TRUE	FALSE	0	MH2
GUIDES_sg11660	SMAD2	ENSMUSG00000024563	GCCGTCTTCAGGTTTCACAC	TCTCTTGATGGCCGTCTTCAGGTTTCACACCGGCGGAAAGGGT	GGAAAGGACGAAACACCGGCCGTCTTCAGGTTTCACACGTTTAAGAGCTATGCTGGAAACAGC	18	76287958	0.677972	3	FALSE	FALSE	0	MH1
GUIDES_sg11661	SMAD2	ENSMUSG00000024563	TTTAGTATTGCAATTCTGAG	TGGTGACACATTTAGTATTGCAATTCTGAGTGGTGGTGATGGC	GGAAAGGACGAAACACCGTTTAGTATTGCAATTCTGAGGTTTAAGAGCTATGCTGGAAACAGC	18	76262528	0.64487	1	FALSE	FALSE	0	MH1
GUIDES_sg11662	SMAD2	ENSMUSG00000024563	CAGCAAATACGGTAGATCAG	GGACTGAGTACAGCAAATACGGTAGATCAGTGGTGGGACACAA	GGAAAGGACGAAACACCGCAGCAAATACGGTAGATCAGGTTTAAGAGCTATGCTGGAAACAGC	18	76286908	0.636473	2	FALSE	FALSE	0	MH1
GUIDES_sg11663	SMAD2	ENSMUSG00000024563	GTAGATCAGTGGGACACAAC	AGCAAATACGGTAGATCAGTGGGACACAACAGGAGGCCTTTAC	GGAAAGGACGAAACACCGGTAGATCAGTGGGACACAACGTTTAAGAGCTATGCTGGAAACAGC	18	76286919	0.572755	2	FALSE	FALSE	0	MH1
GUIDES_sg11664	SMAD2	ENSMUSG00000024563	TCCGGTGTGAAACCTGAAGA	GGCAACCCTTTCCGGTGTGAAACCTGAAGACGGCGGCCATCAA	GGAAAGGACGAAACACCGTCCGGTGTGAAACCTGAAGAGTTTAAGAGCTATGCTGGAAACAGC	18	76288106	0.566931	3	FALSE	FALSE	0	MH1
GUIDES_sg11665	SMAD2	ENSMUSG00000024563	CTTCAGGTTTCACACCGGAA	TGATGGCCGTCTTCAGGTTTCACACCGGAAAGGAGGGTTGCCA	GGAAAGGACGAAACACCGCTTCAGGTTTCACACCGGAAGTTTAAGAGCTATGCTGGAAACAGC	18	76287963	0.549516	3	FALSE	FALSE	0	MH1
GUIDES_sg11666	SMAD2	ENSMUSG00000024563	ATTGCAATTCTGAGTGGTGA	CACATTTAGTATTGCAATTCTGAGTGGTGATGGTGGCTTTCTC	GGAAAGGACGAAACACCGATTGCAATTCTGAGTGGTGAGTTTAAGAGCTATGCTGGAAACAGC	18	76262534	0.542437	1	FALSE	FALSE	0	MH1
GUIDES_sg11667	SMAD2	ENSMUSG00000024563	GGTCCGGCCAGCGCCAGAGC	TGACTGTGAAGGTCCGGCCAGCGCCAGAGCCGGCGGCAATATA	GGAAAGGACGAAACACCGGGTCCGGCCAGCGCCAGAGCGTTTAAGAGCTATGCTGGAAACAGC	18	76288058	0.540727	3	FALSE	FALSE	0	MH1
GUIDES_sg11668	SMAD2	ENSMUSG00000024563	GGGACTGAGTACAGCAAATA	CTGAAATTTGGGGACTGAGTACAGCAAATACGGCGGTAGATCA	GGAAAGGACGAAACACCGGGGACTGAGTACAGCAAATAGTTTAAGAGCTATGCTGGAAACAGC	18	76286897	0.48792	2	FALSE	FALSE	0	MH1
GUIDES_sg11669	SMAD2	ENSMUSG00000024563	TTGCCGGCTCTGGCGCTGGC	ATGTTATATATTGCCGGCTCTGGCGCTGGCCGGCGGACCTTCA	GGAAAGGACGAAACACCGTTGCCGGCTCTGGCGCTGGCGTTTAAGAGCTATGCTGGAAACAGC	18	76288004	0.474101	3	FALSE	FALSE	0	MH1
GUIDES_sg11670	SMAD3	ENSMUSG00000032402	GGTTGACAGACTGAGCTAGG	TCAAAGCCCTGGTTGACAGACTGAGCTAGGAGGAGGGCAGCAA	GGAAAGGACGAAACACCGGGTTGACAGACTGAGCTAGGGTTTAAGAGCTATGCTGGAAACAGC	9	63652582	0.751093	8	FALSE	FALSE	0	IRF-3
GUIDES_sg11671	SMAD3	ENSMUSG00000032402	CGAAAATAGCACTGTCACTG	GGAGACTGGACGAAAATAGCACTGTCACTGAGGAGGCACTCCG	GGAAAGGACGAAACACCGCGAAAATAGCACTGTCACTGGTTTAAGAGCTATGCTGGAAACAGC	9	63654771	0.730436	7	FALSE	FALSE	0	IRF-3
GUIDES_sg11672	SMAD3	ENSMUSG00000032402	TGGTGGGATCTTGCAGACAG	TGGTGGGATCTTGCAGACAGTGGTGGCCGGGTG	GGAAAGGACGAAACACCGTGGTGGGATCTTGCAGACAGGTTTAAGAGCTATGCTGGAAACAGC	9	63654706	0.692898	7	FALSE	FALSE	0	IRF-3
GUIDES_sg11673	SMAD3	ENSMUSG00000032402	GTGCGGCTCTACTACATCGG	AGGGAGAGGTGTGCGGCTCTACTACATCGGAGGAGGGGAGGTC	GGAAAGGACGAAACACCGGTGCGGCTCTACTACATCGGGTTTAAGAGCTATGCTGGAAACAGC	9	63654713	0.666656	7	FALSE	FALSE	0	IRF-3
GUIDES_sg11674	SMAD3	ENSMUSG00000032402	GCTCTACTACATCGGAGGGG	GAGGTGTGCGGCTCTACTACATCGGAGGGGAGGAGGTCTTTGC	GGAAAGGACGAAACACCGGCTCTACTACATCGGAGGGGGTTTAAGAGCTATGCTGGAAACAGC	9	63654718	0.654369	7	FALSE	FALSE	0	IRF-3
GUIDES_sg11675	SMAD3	ENSMUSG00000032402	GTGTCGCCTTGTAAGTTCCA	GTGTCGCCTTGTAAGTTCCACGGCGGCTGCATT	GGAAAGGACGAAACACCGGTGTCGCCTTGTAAGTTCCAGTTTAAGAGCTATGCTGGAAACAGC	9	63655574	0.64943	6	FALSE	FALSE	0	MH2
GUIDES_sg11676	SMAD3	ENSMUSG00000032402	TTTGACGAAGCTCATACGGA	CTCCCCAGCCTTTGACGAAGCTCATACGGATGGTGGTGCACAT	GGAAAGGACGAAACACCGTTTGACGAAGCTCATACGGAGTTTAAGAGCTATGCTGGAAACAGC	9	63652520	0.627237	8	FALSE	FALSE	0	MH2
GUIDES_sg11677	SMAD3	ENSMUSG00000032402	AAGCCATCTACTGTCATGGA	GGGGTCAGTGAAGCCATCTACTGTCATGGATGGTGGCTGTGAG	GGAAAGGACGAAACACCGAAGCCATCTACTGTCATGGAGTTTAAGAGCTATGCTGGAAACAGC	9	63655662	0.613522	6	FALSE	FALSE	0	MH2
GUIDES_sg11678	SMAD3	ENSMUSG00000032402	GGTGTGCGGCTCTACTACAT	CGCAGGGAGAGGTGTGCGGCTCTACTACATCGGCGGAGGGGAG	GGAAAGGACGAAACACCGGGTGTGCGGCTCTACTACATGTTTAAGAGCTATGCTGGAAACAGC	9	63654710	0.606077	7	FALSE	FALSE	0	IRF-3
GUIDES_sg11679	SMAD3	ENSMUSG00000032402	AGTGAAGCCATCTACTGTCA	TGGAGGGGTCAGTGAAGCCATCTACTGTCATGGTGGATGGCTG	GGAAAGGACGAAACACCGAGTGAAGCCATCTACTGTCAGTTTAAGAGCTATGCTGGAAACAGC	9	63655658	0.605894	6	FALSE	FALSE	0	MH2
GUIDES_sg11680	SMAD4	ENSMUSG00000024515	CAGGTGCCTTAGTGACCACG	ACGTTTGGGTCAGGTGCCTTAGTGACCACGCGGCGGTCTTTGT	GGAAAGGACGAAACACCGCAGGTGCCTTAGTGACCACGGTTTAAGAGCTATGCTGGAAACAGC	18	73648961	0.777676	9	FALSE	FALSE	0	MH2
GUIDES_sg11681	SMAD4	ENSMUSG00000024515	AACTCTGTACAAAGACCGCG	TCCAGGTAGTAACTCTGTACAAAGACCGCGTGGTGGTCACTAA	GGAAAGGACGAAACACCGAACTCTGTACAAAGACCGCGGTTTAAGAGCTATGCTGGAAACAGC	18	73648978	0.73731	9	FALSE	FALSE	0	MH2
GUIDES_sg11682	SMAD4	ENSMUSG00000024515	TGAGAATGCACAATCGCCGG	AAGCTCATCCTGAGAATGCACAATCGCCGGAGGAGGTCATCCA	GGAAAGGACGAAACACCGTGAGAATGCACAATCGCCGGGTTTAAGAGCTATGCTGGAAACAGC	18	73640432	0.697831	11	TRUE	FALSE	0	MH2
GUIDES_sg11683	SMAD4	ENSMUSG00000024515	AAGCTGCCCTGTTGTGACTG	AGGTCCCTTCAAGCTGCCCTGTTGTGACTGTGGTGGATGGCTA	GGAAAGGACGAAACACCGAAGCTGCCCTGTTGTGACTGGTTTAAGAGCTATGCTGGAAACAGC	18	73649818	0.661426	8	FALSE	FALSE	0	MH2
GUIDES_sg11684	SMAD4	ENSMUSG00000024515	CAGTTGGAATGTAAAGGTGA	CAAAGGAGTGCAGTTGGAATGTAAAGGTGAAGGAGGTGACGTT	GGAAAGGACGAAACACCGCAGTTGGAATGTAAAGGTGAGTTTAAGAGCTATGCTGGAAACAGC	18	73648926	0.651328	9	FALSE	FALSE	0	MH2
GUIDES_sg11685	SMAD4	ENSMUSG00000024515	CAAAAGCGATCTCCTCCCGA	TTGACCCAAGCAAAAGCGATCTCCTCCCGAAGGAGGATCCACA	GGAAAGGACGAAACACCGCAAAAGCGATCTCCTCCCGAGTTTAAGAGCTATGCTGGAAACAGC	18	73649796	0.635388	8	FALSE	FALSE	0	MH2
GUIDES_sg11686	SMAD4	ENSMUSG00000024515	TTTGAAATGGACGTTCAGGT	CATTGCTTACTTTGAAATGGACGTTCAGGTAGGAGGAGAGACG	GGAAAGGACGAAACACCGTTTGAAATGGACGTTCAGGTGTTTAAGAGCTATGCTGGAAACAGC	18	73649774	0.631977	8	FALSE	FALSE	0	MH2
GUIDES_sg11687	SMAD4	ENSMUSG00000024515	GTCAACTCTCCAATGTCCAC	TTTTGCTTGGGTCAACTCTCCAATGTCCACAGGAGGACAGAAG	GGAAAGGACGAAACACCGGTCAACTCTCCAATGTCCACGTTTAAGAGCTATGCTGGAAACAGC	18	73649883	0.628045	8	FALSE	FALSE	0	MH2
GUIDES_sg11688	SMAD4	ENSMUSG00000024515	AGAGCTGCAGAGCTCGGTGA	ACTTCATCCAAGAGCTGCAGAGCTCGGTGAAGGAGGTGAATCT	GGAAAGGACGAAACACCGAGAGCTGCAGAGCTCGGTGAGTTTAAGAGCTATGCTGGAAACAGC	18	73640330	0.60117	11	TRUE	FALSE	0	MH2
GUIDES_sg11689	SMAD4	ENSMUSG00000024515	GGAGTGCAGTTGGAATGTAA	CATAGGCAAAGGAGTGCAGTTGGAATGTAAAGGAGGTGAAGGT	GGAAAGGACGAAACACCGGGAGTGCAGTTGGAATGTAAGTTTAAGAGCTATGCTGGAAACAGC	18	73648920	0.592877	9	FALSE	FALSE	0	MH2
GUIDES_sg11690	SMAD5	ENSMUSG00000021540	CAACTATTGAAAACACTAGG	AATCGTAATTCAACTATTGAAAACACTAGGCGGCGGCATATTG	GGAAAGGACGAAACACCGCAACTATTGAAAACACTAGGGTTTAAGAGCTATGCTGGAAACAGC	13	56733055	0.657979	4	FALSE	FALSE	0	MH2
GUIDES_sg11691	SMAD5	ENSMUSG00000021540	AATCTGGCCAGCGCCAAACA	TGGCTCTGCAAATCTGGCCAGCGCCAAACACGGCGGCAATATA	GGAAAGGACGAAACACCGAATCTGGCCAGCGCCAAACAGTTTAAGAGCTATGCTGGAAACAGC	13	56723724	0.65147	1	FALSE	FALSE	0	MH1
GUIDES_sg11692	SMAD5	ENSMUSG00000021540	AACTTGCAGACGTCCATCCA	TCCTGTGAGAAACTTGCAGACGTCCATCCAAGGAGGACCTGGG	GGAAAGGACGAAACACCGAACTTGCAGACGTCCATCCAGTTTAAGAGCTATGCTGGAAACAGC	13	56723782	0.616803	1	FALSE	FALSE	0	MH1
GUIDES_sg11693	SMAD5	ENSMUSG00000021540	CCATCACGAGCTAAAACCAT	ATTTGCAGAGCCATCACGAGCTAAAACCATTGGTGGATATTTG	GGAAAGGACGAAACACCGCCATCACGAGCTAAAACCATGTTTAAGAGCTATGCTGGAAACAGC	13	56723912	0.596024	1	FALSE	FALSE	0	MH1
GUIDES_sg11694	SMAD5	ENSMUSG00000021540	TAACATTTGACAACAATCCC	GAATTACGATTAACATTTGACAACAATCCCAGGAGGCAGAATC	GGAAAGGACGAAACACCGTAACATTTGACAACAATCCCGTTTAAGAGCTATGCTGGAAACAGC	13	56732914	0.584256	4	FALSE	FALSE	0	MH2
GUIDES_sg11695	SMAD5	ENSMUSG00000021540	GACGTCTGCAAGTTTCTCAC	TCCTTGGATGGACGTCTGCAAGTTTCTCACAGGAGGAAAGGCT	GGAAAGGACGAAACACCGGACGTCTGCAAGTTTCTCACGTTTAAGAGCTATGCTGGAAACAGC	13	56723833	0.579094	1	FALSE	FALSE	0	MH1
GUIDES_sg11696	SMAD5	ENSMUSG00000021540	ACGATCCCCAGGTCCTTGGA	CAAGTGTGTCACGATCCCCAGGTCCTTGGATGGTGGACGTCTG	GGAAAGGACGAAACACCGACGATCCCCAGGTCCTTGGAGTTTAAGAGCTATGCTGGAAACAGC	13	56723811	0.552889	1	FALSE	FALSE	0	MH1
GUIDES_sg11697	SMAD5	ENSMUSG00000021540	TATGAATTAAACAATCGTGT	GATTGTCTACTATGAATTAAACAATCGTGTTGGTGGGGAAGCT	GGAAAGGACGAAACACCGTATGAATTAAACAATCGTGTGTTTAAGAGCTATGCTGGAAACAGC	13	56732922	0.496774	4	FALSE	FALSE	0	MH2
GUIDES_sg11698	SMAD5	ENSMUSG00000021540	TCTACTAGTGTGTTAGTAGA	TCATGCATCTTCTACTAGTGTGTTAGTAGATGGTGGATTTACA	GGAAAGGACGAAACACCGTCTACTAGTGTGTTAGTAGAGTTTAAGAGCTATGCTGGAAACAGC	13	56732964	0.46445	4	FALSE	FALSE	0	MH2
GUIDES_sg11699	SMAD5	ENSMUSG00000021540	TAACAAAAGTAGATTCTGCC	ATCCTTCAAATAACAAAAGTAGATTCTGCCTGGTGGGATTGTT	GGAAAGGACGAAACACCGTAACAAAAGTAGATTCTGCCGTTTAAGAGCTATGCTGGAAACAGC	13	56733005	0.455557	4	FALSE	FALSE	0	MH2
GUIDES_sg11700	SMAD6	ENSMUSG00000036867	ATTGTCTTACACTGAAACCG	CCGATTCTACATTGTCTTACACTGAAACCGAGGAGGCCACCAA	GGAAAGGACGAAACACCGATTGTCTTACACTGAAACCGGTTTAAGAGCTATGCTGGAAACAGC	9	64007566	0.732526	3	FALSE	FALSE	0
GUIDES_sg11701	SMAD6	ENSMUSG00000036867	CCGACGCTGGATGCGCCCGG	CGTCAACTCCCCGACGCTGGATGCGCCCGGAGGAGGCCGCGCC	GGAAAGGACGAAACACCGCCGACGCTGGATGCGCCCGGGTTTAAGAGCTATGCTGGAAACAGC	9	63953833	0.700589	4	TRUE	FALSE	0	MH2
GUIDES_sg11702	SMAD6	ENSMUSG00000036867	GCCACCGGGTTACTCCATCA	TGCGCAAGGTGCCACCGGGTTACTCCATCAAGGAGGTGTTCGA	GGAAAGGACGAAACACCGGCCACCGGGTTACTCCATCAGTTTAAGAGCTATGCTGGAAACAGC	9	63953880	0.693613	4	TRUE	FALSE	0	MH2
GUIDES_sg11703	SMAD6	ENSMUSG00000036867	CCTGGTCGTACACCGCATAG	ATGCTGACAGCCTGGTCGTACACCGCATAGAGGAGGCGGCCCA	GGAAAGGACGAAACACCGCCTGGTCGTACACCGCATAGGTTTAAGAGCTATGCTGGAAACAGC	9	63953971	0.664386	4	TRUE	FALSE	0	MH2
GUIDES_sg11704	SMAD6	ENSMUSG00000036867	CGGGTCGTAGGGGCCGTGAG	GCACACTGTGCGGGTCGTAGGGGCCGTGAGCGGCGGCGTCTGC	GGAAAGGACGAAACACCGCGGGTCGTAGGGGCCGTGAGGTTTAAGAGCTATGCTGGAAACAGC	9	63953651	0.66072	4	TRUE	FALSE	0	MH2
GUIDES_sg11705	SMAD6	ENSMUSG00000036867	GGTCGTACACCGCATAGAGG	CTGACAGCCTGGTCGTACACCGCATAGAGGCGGCGGCCCACGC	GGAAAGGACGAAACACCGGGTCGTACACCGCATAGAGGGTTTAAGAGCTATGCTGGAAACAGC	9	63953974	0.659285	4	TRUE	FALSE	0	MH2
GUIDES_sg11706	SMAD6	ENSMUSG00000036867	CGGAGCAGTGATGAGGGAGT	AGAATTCACCCGGAGCAGTGATGAGGGAGTTGGTGGTGGCCTC	GGAAAGGACGAAACACCGCGGAGCAGTGATGAGGGAGTGTTTAAGAGCTATGCTGGAAACAGC	9	64007563	0.570591	3	FALSE	FALSE	0
GUIDES_sg11707	SMAD6	ENSMUSG00000036867	ATTCACCCGGAGCAGTGATG	CAACCTGAGAATTCACCCGGAGCAGTGATGAGGAGGGAGTTGG	GGAAAGGACGAAACACCGATTCACCCGGAGCAGTGATGGTTTAAGAGCTATGCTGGAAACAGC	9	64007556	0.534462	3	FALSE	FALSE	0
GUIDES_sg11708	SMAD6	ENSMUSG00000036867	CAACTCCCTCATCACTGCTC	CCGAGGCCACCAACTCCCTCATCACTGCTCCGGCGGGTGAATT	GGAAAGGACGAAACACCGCAACTCCCTCATCACTGCTCGTTTAAGAGCTATGCTGGAAACAGC	9	64007593	0.476431	3	FALSE	FALSE	0
GUIDES_sg11709	SMAD6	ENSMUSG00000036867	AGTGTAAGACAATGTAGAAT	CCTCGGTTTCAGTGTAAGACAATGTAGAATCGGCGGACAGATC	GGAAAGGACGAAACACCGAGTGTAAGACAATGTAGAATGTTTAAGAGCTATGCTGGAAACAGC	9	64007599	0.441201	3	FALSE	FALSE	0
GUIDES_sg11710	SMAD7	ENSMUSG00000025880	AGAGTCGACTAAGGTGATGG	CCTAGTTCACAGAGTCGACTAAGGTGATGGGGGGGGTTGCAGC	GGAAAGGACGAAACACCGAGAGTCGACTAAGGTGATGGGTTTAAGAGCTATGCTGGAAACAGC	18	75368984	0.744626	1	FALSE	FALSE	0	MH1
GUIDES_sg11711	SMAD7	ENSMUSG00000025880	GGGAGCGAGTAGGACGAGGG	CAGCAGGAGGGGGAGCGAGTAGGACGAGGGCGGCGGCTGCGCG	GGAAAGGACGAAACACCGGGGAGCGAGTAGGACGAGGGGTTTAAGAGCTATGCTGGAAACAGC	18	75369121	0.687756	1	FALSE	FALSE	0	MH1
GUIDES_sg11712	SMAD7	ENSMUSG00000025880	ACACAGCCTCTTGACTTCCG	ATTCACAGCAACACAGCCTCTTGACTTCCGAGGAGGAATGCCT	GGAAAGGACGAAACACCGACACAGCCTCTTGACTTCCGGTTTAAGAGCTATGCTGGAAACAGC	18	75369054	0.669443	1	FALSE	FALSE	0	MH1
GUIDES_sg11713	SMAD7	ENSMUSG00000025880	ATTGGGTATCTGGAGTAAGG	GAGAAAATCCATTGGGTATCTGGAGTAAGGAGGAGGAGGGGGA	GGAAAGGACGAAACACCGATTGGGTATCTGGAGTAAGGGTTTAAGAGCTATGCTGGAAACAGC	18	75370934	0.654402	2	FALSE	FALSE	0
GUIDES_sg11714	SMAD7	ENSMUSG00000025880	TGCTGTGCAAAGTGTTCAGG	CTCCCCCTCCTGCTGTGCAAAGTGTTCAGGTGGTGGCCGGATC	GGAAAGGACGAAACACCGTGCTGTGCAAAGTGTTCAGGGTTTAAGAGCTATGCTGGAAACAGC	18	75369447	0.64294	1	FALSE	FALSE	0	MH1
GUIDES_sg11715	SMAD7	ENSMUSG00000025880	GGCATTCCTCGGAAGTCAAG	CCGGATCTCAGGCATTCCTCGGAAGTCAAGAGGAGGCTGTGTT	GGAAAGGACGAAACACCGGGCATTCCTCGGAAGTCAAGGTTTAAGAGCTATGCTGGAAACAGC	18	75369480	0.642758	1	FALSE	FALSE	0	MH1
GUIDES_sg11716	SMAD7	ENSMUSG00000025880	TCCTTACTCCAGATACCCAA	CTCCCCCTCCTCCTTACTCCAGATACCCAATGGTGGATTTTCT	GGAAAGGACGAAACACCGTCCTTACTCCAGATACCCAAGTTTAAGAGCTATGCTGGAAACAGC	18	75370927	0.631635	2	FALSE	FALSE	0
GUIDES_sg11717	SMAD7	ENSMUSG00000025880	GTTGGTTTGAGAAAATCCAT	GTTGGTTTGAGAAAATCCATTGGTGGGTATCTG	GGAAAGGACGAAACACCGGTTGGTTTGAGAAAATCCATGTTTAAGAGCTATGCTGGAAACAGC	18	75370916	0.507382	2	FALSE	FALSE	0
GUIDES_sg11718	SMAD7	ENSMUSG00000025880	TCCATTGGGTATCTGGAGTA	TTTGAGAAAATCCATTGGGTATCTGGAGTAAGGAGGAGGAGGG	GGAAAGGACGAAACACCGTCCATTGGGTATCTGGAGTAGTTTAAGAGCTATGCTGGAAACAGC	18	75370931	0.462708	2	FALSE	FALSE	0
GUIDES_sg11719	SMAD7	ENSMUSG00000025880	GGGTATCTGGAGTAAGGAGG	AAAATCCATTGGGTATCTGGAGTAAGGAGGAGGAGGGGGAGAC	GGAAAGGACGAAACACCGGGGTATCTGGAGTAAGGAGGGTTTAAGAGCTATGCTGGAAACAGC	18	75370937	0.450169	2	FALSE	FALSE	0
GUIDES_sg11720	SMAD9	ENSMUSG00000027796	CGACCATAGAAAACACCAGG	AACAGAAACTCGACCATAGAAAACACCAGGAGGAGGCACATTG	GGAAAGGACGAAACACCGCGACCATAGAAAACACCAGGGTTTAAGAGCTATGCTGGAAACAGC	3	54789391	0.749831	3	FALSE	FALSE	0	MH2
GUIDES_sg11721	SMAD9	ENSMUSG00000027796	CCCATACCATTACCGCAGAG	TCTGCATCAACCCATACCATTACCGCAGAGTGGTGGAGACCCC	GGAAAGGACGAAACACCGCCCATACCATTACCGCAGAGGTTTAAGAGCTATGCTGGAAACAGC	3	54782760	0.717302	1	FALSE	FALSE	0	MH1
GUIDES_sg11722	SMAD9	ENSMUSG00000027796	TTACATTTGAGAGAAGCCCA	GAGTTTCTGTTTACATTTGAGAGAAGCCCAAGGAGGCAGAACC	GGAAAGGACGAAACACCGTTACATTTGAGAGAAGCCCAGTTTAAGAGCTATGCTGGAAACAGC	3	54789250	0.703435	3	FALSE	FALSE	0	MH2
GUIDES_sg11723	SMAD9	ENSMUSG00000027796	GCAAGTGTGTCACCATCCCA	GGTCAGCCTAGCAAGTGTGTCACCATCCCACGGCGGTCCCTCG	GGAAAGGACGAAACACCGGCAAGTGTGTCACCATCCCAGTTTAAGAGCTATGCTGGAAACAGC	3	54782576	0.695701	1	FALSE	FALSE	0	MH1
GUIDES_sg11724	SMAD9	ENSMUSG00000027796	GTCTATGAGCACGCTCCGCG	CGGTGAAGCCGTCTATGAGCACGCTCCGCGAGGAGGACGCCTG	GGAAAGGACGAAACACCGGTCTATGAGCACGCTCCGCGGTTTAAGAGCTATGCTGGAAACAGC	3	54789311	0.686907	3	FALSE	FALSE	0	MH2
GUIDES_sg11725	SMAD9	ENSMUSG00000027796	ACACGCGGCAGTAGATGACG	GGCCAGCGCCACACGCGGCAGTAGATGACGTGGTGGGGCAGCC	GGAAAGGACGAAACACCGACACGCGGCAGTAGATGACGGTTTAAGAGCTATGCTGGAAACAGC	3	54782506	0.682059	1	FALSE	FALSE	0	MH1
GUIDES_sg11726	SMAD9	ENSMUSG00000027796	CCTTTCGGTGGGACACCTGG	TGGGGCAGCCCCTTTCGGTGGGACACCTGGAGGAGGCGTCCAT	GGAAAGGACGAAACACCGCCTTTCGGTGGGACACCTGGGTTTAAGAGCTATGCTGGAAACAGC	3	54782536	0.680304	1	FALSE	FALSE	0	MH1
GUIDES_sg11727	SMAD9	ENSMUSG00000027796	TACGAACTAAACAACCGGGT	TGTTGCCTACTACGAACTAAACAACCGGGTCGGCGGAGAGACT	GGAAAGGACGAAACACCGTACGAACTAAACAACCGGGTGTTTAAGAGCTATGCTGGAAACAGC	3	54789258	0.665785	3	FALSE	FALSE	0	MH2
GUIDES_sg11728	SMAD9	ENSMUSG00000027796	AGACTTTCCAGGCGTCCTCG	CGGGTCGGAGAGACTTTCCAGGCGTCCTCGCGGCGGAGCGTGC	GGAAAGGACGAAACACCGAGACTTTCCAGGCGTCCTCGGTTTAAGAGCTATGCTGGAAACAGC	3	54789283	0.658504	3	FALSE	FALSE	0	MH2
GUIDES_sg11729	SMAD9	ENSMUSG00000027796	GCGCCATGGATGAACTGGAG	AAGAAGAAAGGCGCCATGGATGAACTGGAGAGGAGGGCGCTGA	GGAAAGGACGAAACACCGGCGCCATGGATGAACTGGAGGTTTAAGAGCTATGCTGGAAACAGC	3	54782528	0.605493	1	FALSE	FALSE	0	MH1
GUIDES_sg11730	SMARCA1	ENSMUSG00000031099	ACGGGCAACTAAAACTCCAA	AAAAGAAGAAACGGGCAACTAAAACTCCAATGGTGGTAAAATT	GGAAAGGACGAAACACCGACGGGCAACTAAAACTCCAAGTTTAAGAGCTATGCTGGAAACAGC	X	47811242	0.637314	23	FALSE	FALSE	0	HAND
GUIDES_sg11731	SMARCA1	ENSMUSG00000031099	GAGAAGCAAGAATTCAGCGA	ATTGAACGTGGAGAAGCAAGAATTCAGCGAAGGAGGATCAGTA	GGAAAGGACGAAACACCGGAGAAGCAAGAATTCAGCGAGTTTAAGAGCTATGCTGGAAACAGC	X	47823775	0.621798	21	FALSE	FALSE	0	SLIDE
GUIDES_sg11732	SMARCA1	ENSMUSG00000031099	AAAAGAAAATATGGAAATTG	CATTGATTGAAAAAGAAAATATGGAAATTGAGGAGGAAAGAGA	GGAAAGGACGAAACACCGAAAAGAAAATATGGAAATTGGTTTAAGAGCTATGCTGGAAACAGC	X	47811194	0.573983	23	FALSE	FALSE	0	HAND
GUIDES_sg11733	SMARCA1	ENSMUSG00000031099	GATCAGTATTAAGAAAGCAC	TTCAGCGAAGGATCAGTATTAAGAAAGCACTGGTGGATGCCAA	GGAAAGGACGAAACACCGGATCAGTATTAAGAAAGCACGTTTAAGAGCTATGCTGGAAACAGC	X	47823797	0.557204	21	FALSE	FALSE	0	SLIDE
GUIDES_sg11734	SMARCA1	ENSMUSG00000031099	AAGAATTAAGGCAGTGTGTA	AATGTATATGAAGAATTAAGGCAGTGTGTACGGCGGAATGCTC	GGAAAGGACGAAACACCGAAGAATTAAGGCAGTGTGTAGTTTAAGAGCTATGCTGGAAACAGC	X	47823523	0.539086	22	FALSE	FALSE	0	UBA_2
GUIDES_sg11735	SMARCA1	ENSMUSG00000031099	CATCAGTTGCGTATTCAGTA	GGCTCCATTTCATCAGTTGCGTATTCAGTATGGTGGAACCAGT	GGAAAGGACGAAACACCGCATCAGTTGCGTATTCAGTAGTTTAAGAGCTATGCTGGAAACAGC	X	47823408	0.423459	22	FALSE	FALSE	0	SLIDE
GUIDES_sg11736	SMARCA1	ENSMUSG00000031099	GGAACGCTGCAATGAATTAC	CTGTATTTTGGGAACGCTGCAATGAATTACAGGAGGACATTGA	GGAAAGGACGAAACACCGGGAACGCTGCAATGAATTACGTTTAAGAGCTATGCTGGAAACAGC	X	47823719	0.394076	21	FALSE	FALSE	0	DUF1086
GUIDES_sg11737	SMARCA1	ENSMUSG00000031099	TGAATACGCAACTGATGAAA	GGTTCCATACTGAATACGCAACTGATGAAATGGTGGAGCCTTG	GGAAAGGACGAAACACCGTGAATACGCAACTGATGAAAGTTTAAGAGCTATGCTGGAAACAGC	X	47823556	0.374555	22	FALSE	FALSE	0	SLIDE
GUIDES_sg11738	SMARCA1	ENSMUSG00000031099	TGAACCAGTCAAATCTAAAC	CTCGACTTGATGAACCAGTCAAATCTAAACTGGTGGGGAGCAT	GGAAAGGACGAAACACCGTGAACCAGTCAAATCTAAACGTTTAAGAGCTATGCTGGAAACAGC	X	47823404	0.324031	22	FALSE	FALSE	0	SLIDE
GUIDES_sg11739	SMARCA1	ENSMUSG00000031099	GATCTGTATGTTACACAAAA	ACAGATTCTTGATCTGTATGTTACACAAAATGGTGGGTTTTGA	GGAAAGGACGAAACACCGGATCTGTATGTTACACAAAAGTTTAAGAGCTATGCTGGAAACAGC	X	47823476	0.309516	22	FALSE	FALSE	0	UBA_2
GUIDES_sg11740	SMARCA2	ENSMUSG00000024921	ATTGTAGAAGATGTCCACTG	TGACAAAGGGATTGTAGAAGATGTCCACTGTGGTGGATCCATG	GGAAAGGACGAAACACCGATTGTAGAAGATGTCCACTGGTTTAAGAGCTATGCTGGAAACAGC	19	26623927	0.770638	2	FALSE	FALSE	0
GUIDES_sg11741	SMARCA2	ENSMUSG00000024921	GCCATGAACCAGCCTAACAG	AGATCCGCAGGCCATGAACCAGCCTAACAGAGGAGGTCCCTCG	GGAAAGGACGAAACACCGGCCATGAACCAGCCTAACAGGTTTAAGAGCTATGCTGGAAACAGC	19	26630820	0.756363	3	FALSE	FALSE	0
GUIDES_sg11742	SMARCA2	ENSMUSG00000024921	GCAGAGCCCATCGTTGACAG	TGGGAAGTCTGCAGAGCCCATCGTTGACAGAGGAGGATGTGAG	GGAAAGGACGAAACACCGGCAGAGCCCATCGTTGACAGGTTTAAGAGCTATGCTGGAAACAGC	19	26619776	0.670855	1	FALSE	FALSE	0
GUIDES_sg11743	SMARCA2	ENSMUSG00000024921	GTCTCTAGCCCTATATCTGG	CCCGGAGCACGTCTCTAGCCCTATATCTGGAGGAGGAGGCCCA	GGAAAGGACGAAACACCGGTCTCTAGCCCTATATCTGGGTTTAAGAGCTATGCTGGAAACAGC	19	26630733	0.666127	3	FALSE	FALSE	0
GUIDES_sg11744	SMARCA2	ENSMUSG00000024921	TTAGGCTGGTTCATGGCCTG	GGGACCTCTGTTAGGCTGGTTCATGGCCTGCGGCGGATCTCCT	GGAAAGGACGAAACACCGTTAGGCTGGTTCATGGCCTGGTTTAAGAGCTATGCTGGAAACAGC	19	26631003	0.654626	3	FALSE	FALSE	0
GUIDES_sg11745	SMARCA2	ENSMUSG00000024921	AATTGGTGCATGCCTTCCTG	TACCTTATGTAATTGGTGCATGCCTTCCTGTGGTGGGAAGTCT	GGAAAGGACGAAACACCGAATTGGTGCATGCCTTCCTGGTTTAAGAGCTATGCTGGAAACAGC	19	26619746	0.633162	1	FALSE	FALSE	0
GUIDES_sg11746	SMARCA2	ENSMUSG00000024921	AGCCCCATCCAGAAACCGCA	GAGCCGCATCAGCCCCATCCAGAAACCGCAAGGAGGCCTGGAC	GGAAAGGACGAAACACCGAGCCCCATCCAGAAACCGCAGTTTAAGAGCTATGCTGGAAACAGC	19	26640607	0.621203	4	FALSE	FALSE	0
GUIDES_sg11747	SMARCA2	ENSMUSG00000024921	CCCCAGAATTGGTCCAGGAG	CTGGACTAGGCCCCAGAATTGGTCCAGGAGAGGAGGGTCCAGG	GGAAAGGACGAAACACCGCCCCAGAATTGGTCCAGGAGGTTTAAGAGCTATGCTGGAAACAGC	19	26619880	0.61468	1	FALSE	FALSE	0
GUIDES_sg11748	SMARCA2	ENSMUSG00000024921	TGCAGCTGTAGGACCGGAGA	CTGCTTCTGTTGCAGCTGTAGGACCGGAGACGGCGGCTGCCCT	GGAAAGGACGAAACACCGTGCAGCTGTAGGACCGGAGAGTTTAAGAGCTATGCTGGAAACAGC	19	26640488	0.614473	4	FALSE	FALSE	0
GUIDES_sg11749	SMARCA2	ENSMUSG00000024921	GAAACCGCAAGGCCTGGACC	GCCCCATCCAGAAACCGCAAGGCCTGGACCCGGCGGTGGAGAT	GGAAAGGACGAAACACCGGAAACCGCAAGGCCTGGACCGTTTAAGAGCTATGCTGGAAACAGC	19	26640618	0.609639	4	FALSE	FALSE	0
GUIDES_sg11750	SMARCA4	ENSMUSG00000032187	CGGCTGACCAGGCATCCCGG	GCCCTCCAGGCGGCTGACCAGGCATCCCGGGGGGGGGCACACC	GGAAAGGACGAAACACCGCGGCTGACCAGGCATCCCGGGTTTAAGAGCTATGCTGGAAACAGC	9	21636233	0.695032	4	FALSE	FALSE	0
GUIDES_sg11751	SMARCA4	ENSMUSG00000032187	CTTGCACGGCCATCTGCAGG	GGCCGCTTGCCTTGCACGGCCATCTGCAGGTGGTGGTCGGGCA	GGAAAGGACGAAACACCGCTTGCACGGCCATCTGCAGGGTTTAAGAGCTATGCTGGAAACAGC	9	21635699	0.651253	3	FALSE	FALSE	0	QLQ
GUIDES_sg11752	SMARCA4	ENSMUSG00000032187	GTCTACTCCAGACCCACCCT	GTCTACTCCAGACCCACCCTTGGTGGGTGGGAC	GGAAAGGACGAAACACCGGTCTACTCCAGACCCACCCTGTTTAAGAGCTATGCTGGAAACAGC	9	21632854	0.626425	1	FALSE	FALSE	0
GUIDES_sg11753	SMARCA4	ENSMUSG00000032187	ATACAACCAGATGAAAGGGA	ATGACCCACGATACAACCAGATGAAAGGGATGGTGGGCATGCG	GGAAAGGACGAAACACCGATACAACCAGATGAAAGGGAGTTTAAGAGCTATGCTGGAAACAGC	9	21634813	0.623369	2	FALSE	FALSE	0
GUIDES_sg11754	SMARCA4	ENSMUSG00000032187	ATGGGATGTCCTGCTGAAGG	CTGGGTGGGCATGGGATGTCCTGCTGAAGGAGGAGGTCCTGGG	GGAAAGGACGAAACACCGATGGGATGTCCTGCTGAAGGGTTTAAGAGCTATGCTGGAAACAGC	9	21632907	0.606591	1	FALSE	FALSE	0
GUIDES_sg11755	SMARCA4	ENSMUSG00000032187	TGGTCCATGGGACTAGGTGG	TTGAGAATGCTGGTCCATGGGACTAGGTGGAGGAGGTGCCATG	GGAAAGGACGAAACACCGTGGTCCATGGGACTAGGTGGGTTTAAGAGCTATGCTGGAAACAGC	9	21634780	0.604963	2	FALSE	FALSE	0
GUIDES_sg11756	SMARCA4	ENSMUSG00000032187	GATAATGGCCTACAAGATGT	TCAGAGCTCAGATAATGGCCTACAAGATGTTGGTGGCCAGGGG	GGAAAGGACGAAACACCGGATAATGGCCTACAAGATGTGTTTAAGAGCTATGCTGGAAACAGC	9	21635748	0.581238	3	FALSE	FALSE	0	QLQ
GUIDES_sg11757	SMARCA4	ENSMUSG00000032187	ATTGCCCGACCACCTGCAGA	GGGGCCAGCCATTGCCCGACCACCTGCAGATGGTGGCCGTGCA	GGAAAGGACGAAACACCGATTGCCCGACCACCTGCAGAGTTTAAGAGCTATGCTGGAAACAGC	9	21635784	0.558091	3	FALSE	FALSE	0	QLQ
GUIDES_sg11758	SMARCA4	ENSMUSG00000032187	CATCGGCCGCTTGCCTTGCA	GCATTCCAGGCATCGGCCGCTTGCCTTGCACGGCGGCCATCTG	GGAAAGGACGAAACACCGCATCGGCCGCTTGCCTTGCAGTTTAAGAGCTATGCTGGAAACAGC	9	21635685	0.538049	3	FALSE	FALSE	0	QLQ
GUIDES_sg11759	SMARCA4	ENSMUSG00000032187	GAGCTCTGAGTTGATGCAGC	GCCATTATCTGAGCTCTGAGTTGATGCAGCTGGTGGTTCTGGT	GGAAAGGACGAAACACCGGAGCTCTGAGTTGATGCAGCGTTTAAGAGCTATGCTGGAAACAGC	9	21635768	0.532052	3	FALSE	FALSE	0	QLQ
GUIDES_sg11760	SMARCA5	ENSMUSG00000031715	GCACAAGCTTGGCTTCGACA	TTTGTATGCTGCACAAGCTTGGCTTCGACAAGGAGGAAAATGT	GGAAAGGACGAAACACCGGCACAAGCTTGGCTTCGACAGTTTAAGAGCTATGCTGGAAACAGC	8	80704728	0.657014	22	FALSE	FALSE	0	Myb_DNA-binding
GUIDES_sg11761	SMARCA5	ENSMUSG00000031715	ACACAGAAACGTAAGATGGA	ACACAGAAACGTAAGATGGACGGCGGTGCCCCT	GGAAAGGACGAAACACCGACACAGAAACGTAAGATGGAGTTTAAGAGCTATGCTGGAAACAGC	8	80701082	0.647511	24	TRUE	FALSE	0	DBINO
GUIDES_sg11762	SMARCA5	ENSMUSG00000031715	ATATCATATGGTACTAACAA	TCAGCTAAGAATATCATATGGTACTAACAAAGGAGGAAAAAAC	GGAAAGGACGAAACACCGATATCATATGGTACTAACAAGTTTAAGAGCTATGCTGGAAACAGC	8	80704660	0.599859	22	FALSE	FALSE	0	SLIDE
GUIDES_sg11763	SMARCA5	ENSMUSG00000031715	GGCTCAGATTGAAAGGGGAG	AGAAGATTATGGCTCAGATTGAAAGGGGAGAGGAGGCAAGAAT	GGAAAGGACGAAACACCGGGCTCAGATTGAAAGGGGAGGTTTAAGAGCTATGCTGGAAACAGC	8	80705287	0.584192	21	FALSE	FALSE	0	SLIDE
GUIDES_sg11764	SMARCA5	ENSMUSG00000031715	ATTTGTATGCTGCACAAGCT	TCGTTTTCTCATTTGTATGCTGCACAAGCTTGGTGGCTTCGAC	GGAAAGGACGAAACACCGATTTGTATGCTGCACAAGCTGTTTAAGAGCTATGCTGGAAACAGC	8	80704717	0.514899	22	FALSE	FALSE	0	Myb_DNA-binding
GUIDES_sg11765	SMARCA5	ENSMUSG00000031715	TTAAGGTATTACACCTCCTC	ATCAAAGTAATTAAGGTATTACACCTCCTCTGGTGGAGCTCCT	GGAAAGGACGAAACACCGTTAAGGTATTACACCTCCTCGTTTAAGAGCTATGCTGGAAACAGC	8	80702227	0.50649	23	FALSE	FALSE	0	SLIDE
GUIDES_sg11766	SMARCA5	ENSMUSG00000031715	TGATATTCTTAGCTGATGAA	TAGTACCATATGATATTCTTAGCTGATGAAAGGAGGGTGCTTT	GGAAAGGACGAAACACCGTGATATTCTTAGCTGATGAAGTTTAAGAGCTATGCTGGAAACAGC	8	80704795	0.470604	22	FALSE	FALSE	0	SLIDE
GUIDES_sg11767	SMARCA5	ENSMUSG00000031715	AAATATGGAACTAGAAGAAA	TTGAAAGAGAAAATATGGAACTAGAAGAAAAGGAGGAGAAGGC	GGAAAGGACGAAACACCGAAATATGGAACTAGAAGAAAGTTTAAGAGCTATGCTGGAAACAGC	8	80702194	0.453362	23	FALSE	FALSE	0	DBINO
GUIDES_sg11768	SMARCA5	ENSMUSG00000031715	CATCAGCTAAGAATATCATA	AGCACCCTTTCATCAGCTAAGAATATCATATGGTGGTACTAAC	GGAAAGGACGAAACACCGCATCAGCTAAGAATATCATAGTTTAAGAGCTATGCTGGAAACAGC	8	80704648	0.451204	22	FALSE	FALSE	0	SLIDE
GUIDES_sg11769	SMARCA5	ENSMUSG00000031715	AGATTATGGCTCAGATTGAA	GACATAGAGAAGATTATGGCTCAGATTGAAAGGAGGGGAGAGG	GGAAAGGACGAAACACCGAGATTATGGCTCAGATTGAAGTTTAAGAGCTATGCTGGAAACAGC	8	80705280	0.387382	21	FALSE	FALSE	0	SLIDE
GUIDES_sg11770	SMARCAD1	ENSMUSG00000029920	TGCATCACCAAACATCAGCA	TGCATCACCAAACATCAGCAAGGAGGCAGCAGC	GGAAAGGACGAAACACCGTGCATCACCAAACATCAGCAGTTTAAGAGCTATGCTGGAAACAGC	6	65058086	0.697779	4	FALSE	FALSE	0
GUIDES_sg11771	SMARCAD1	ENSMUSG00000029920	CTAAGAGAAATTGGTGACGA	CTCTTCAGCACTAAGAGAAATTGGTGACGAAGGAGGACGGGCC	GGAAAGGACGAAACACCGCTAAGAGAAATTGGTGACGAGTTTAAGAGCTATGCTGGAAACAGC	6	65043349	0.660014	1	FALSE	FALSE	0
GUIDES_sg11772	SMARCAD1	ENSMUSG00000029920	TGAGAAAAGGAGTAAGATTG	GTTTTCGCTTTGAGAAAAGGAGTAAGATTGAGGAGGAAGCACC	GGAAAGGACGAAACACCGTGAGAAAAGGAGTAAGATTGGTTTAAGAGCTATGCTGGAAACAGC	6	65043307	0.631738	1	FALSE	FALSE	0
GUIDES_sg11773	SMARCAD1	ENSMUSG00000029920	TCATTTCTTCGTGTAACAGA	TTCTGAACTGTCATTTCTTCGTGTAACAGAAGGAGGAAGGTCA	GGAAAGGACGAAACACCGTCATTTCTTCGTGTAACAGAGTTTAAGAGCTATGCTGGAAACAGC	6	65056528	0.626631	3	FALSE	FALSE	0
GUIDES_sg11774	SMARCAD1	ENSMUSG00000029920	TTCTTCGTGTAACAGAAGGA	GAACTGTCATTTCTTCGTGTAACAGAAGGAAGGAGGTCATGGG	GGAAAGGACGAAACACCGTTCTTCGTGTAACAGAAGGAGTTTAAGAGCTATGCTGGAAACAGC	6	65056532	0.625468	3	FALSE	FALSE	0
GUIDES_sg11775	SMARCAD1	ENSMUSG00000029920	GAATCAACAAGCACTATGGA	TTAGTTGATTGAATCAACAAGCACTATGGATGGTGGAGCCATT	GGAAAGGACGAAACACCGGAATCAACAAGCACTATGGAGTTTAAGAGCTATGCTGGAAACAGC	6	65058091	0.581545	4	FALSE	FALSE	0
GUIDES_sg11776	SMARCAD1	ENSMUSG00000029920	TGACGAAGGACGGGCCTGGG	GAGAAATTGGTGACGAAGGACGGGCCTGGGAGGAGGGCTGAGG	GGAAAGGACGAAACACCGTGACGAAGGACGGGCCTGGGGTTTAAGAGCTATGCTGGAAACAGC	6	65043363	0.576553	1	FALSE	FALSE	0
GUIDES_sg11777	SMARCAD1	ENSMUSG00000029920	TAAGATCTTCCAATTCTGAA	TTAGCATCTTTAAGATCTTCCAATTCTGAAAGGAGGTCTTCCA	GGAAAGGACGAAACACCGTAAGATCTTCCAATTCTGAAGTTTAAGAGCTATGCTGGAAACAGC	6	65056487	0.561632	3	FALSE	FALSE	0
GUIDES_sg11778	SMARCAD1	ENSMUSG00000029920	GAGAAATTGGTGACGAAGGA	TCAGCACTAAGAGAAATTGGTGACGAAGGACGGCGGGCCTGGG	GGAAAGGACGAAACACCGGAGAAATTGGTGACGAAGGAGTTTAAGAGCTATGCTGGAAACAGC	6	65043353	0.553219	1	FALSE	FALSE	0
GUIDES_sg11779	SMARCAD1	ENSMUSG00000029920	AGATCACTGTCACTTCTTTG	AACCTTTAGAAGATCACTGTCACTTCTTTGTGGTGGAAACAGT	GGAAAGGACGAAACACCGAGATCACTGTCACTTCTTTGGTTTAAGAGCTATGCTGGAAACAGC	6	65056429	0.485409	3	FALSE	FALSE	0	CUE
GUIDES_sg11780	SMARCB1	ENSMUSG00000000902	ATACCGGAGATGCTGACCAG	GCCATCCGAAATACCGGAGATGCTGACCAGTGGTGGTGCCCCC	GGAAAGGACGAAACACCGATACCGGAGATGCTGACCAGGTTTAAGAGCTATGCTGGAAACAGC	10	75897502	0.75603	8	FALSE	FALSE	0	SNF5
GUIDES_sg11781	SMARCB1	ENSMUSG00000000902	TCGGATGGCAATCTCCACTG	CTCCGGTATTTCGGATGGCAATCTCCACTGTGGTGGGAAGTGG	GGAAAGGACGAAACACCGTCGGATGGCAATCTCCACTGGTTTAAGAGCTATGCTGGAAACAGC	10	75897559	0.695767	8	FALSE	FALSE	0	SNF5
GUIDES_sg11782	SMARCB1	ENSMUSG00000000902	ATAGCTGGCACAAAAGTCAG	GGCAGAGGCAATAGCTGGCACAAAAGTCAGTGGTGGATTCAAA	GGAAAGGACGAAACACCGATAGCTGGCACAAAAGTCAGGTTTAAGAGCTATGCTGGAAACAGC	10	75906134	0.67945	6	FALSE	FALSE	0	SNF5
GUIDES_sg11783	SMARCB1	ENSMUSG00000000902	CCAGGGAGATGTTCCCCACG	AACTGGTCCACCAGGGAGATGTTCCCCACGTGGTGGATGTTCA	GGAAAGGACGAAACACCGCCAGGGAGATGTTCCCCACGGTTTAAGAGCTATGCTGGAAACAGC	10	75904563	0.677583	7	FALSE	FALSE	0	SNF5
GUIDES_sg11784	SMARCB1	ENSMUSG00000000902	TCGGATGCTGTATGCAATGG	TCAGCTGTCCTCGGATGCTGTATGCAATGGTGGTGGTGACAAA	GGAAAGGACGAAACACCGTCGGATGCTGTATGCAATGGGTTTAAGAGCTATGCTGGAAACAGC	10	75904441	0.650456	7	FALSE	FALSE	0	SNF5
GUIDES_sg11785	SMARCB1	ENSMUSG00000000902	CTTGATGATGACACGCTGGT	CTTGATGATGACACGCTGGTCGGCGGATTGATC	GGAAAGGACGAAACACCGCTTGATGATGACACGCTGGTGTTTAAGAGCTATGCTGGAAACAGC	10	75906049	0.622139	6	FALSE	FALSE	0	SNF5
GUIDES_sg11786	SMARCB1	ENSMUSG00000000902	GCTGGTCGGATTGATCCTCT	ATGATGACACGCTGGTCGGATTGATCCTCTAGGAGGATGCTGT	GGAAAGGACGAAACACCGGCTGGTCGGATTGATCCTCTGTTTAAGAGCTATGCTGGAAACAGC	10	75906063	0.621989	6	FALSE	FALSE	0	SNF5
GUIDES_sg11787	SMARCB1	ENSMUSG00000000902	GGACTCAATCTGCTGTCGAA	CTGTGGGGTAGGACTCAATCTGCTGTCGAATGGTGGCAGAGGC	GGAAAGGACGAAACACCGGGACTCAATCTGCTGTCGAAGTTTAAGAGCTATGCTGGAAACAGC	10	75906103	0.598701	6	FALSE	FALSE	0	SNF5
GUIDES_sg11788	SMARCB1	ENSMUSG00000000902	AATCTGCTGTCGAATGGCAG	GGTAGGACTCAATCTGCTGTCGAATGGCAGAGGAGGCAATAGC	GGAAAGGACGAAACACCGAATCTGCTGTCGAATGGCAGGTTTAAGAGCTATGCTGGAAACAGC	10	75906109	0.593104	6	FALSE	FALSE	0	SNF5
GUIDES_sg11789	SMARCB1	ENSMUSG00000000902	CCACGTGGGGAACATCTCCC	AGCTGAACATCCACGTGGGGAACATCTCCCTGGTGGTGGACCA	GGAAAGGACGAAACACCGCCACGTGGGGAACATCTCCCGTTTAAGAGCTATGCTGGAAACAGC	10	75904411	0.589898	7	FALSE	FALSE	0	SNF5
GUIDES_sg11790	SMARCC1	ENSMUSG00000032481	GTGTACCGGAGGAAGGACGG	CGGGCTGGCCGTGTACCGGAGGAAGGACGGGGGGGGCCCGGCC	GGAAAGGACGAAACACCGGTGTACCGGAGGAAGGACGGGTTTAAGAGCTATGCTGGAAACAGC	9	110132220	0.722877	1	FALSE	FALSE	0	SWIRM-assoc_2
GUIDES_sg11791	SMARCC1	ENSMUSG00000032481	TAAAACACTAGCTGGACTGG	CTCCTACCAATAAAACACTAGCTGGACTGGTGGTGGTGCAGCT	GGAAAGGACGAAACACCGTAAAACACTAGCTGGACTGGGTTTAAGAGCTATGCTGGAAACAGC	9	110135614	0.677693	2	FALSE	FALSE	0	SWIRM-assoc_2
GUIDES_sg11792	SMARCC1	ENSMUSG00000032481	TGCCCCAAGAATGTGACACA	ACTTGTAAGCTGCCCCAAGAATGTGACACAAGGAGGTGCCTCC	GGAAAGGACGAAACACCGTGCCCCAAGAATGTGACACAGTTTAAGAGCTATGCTGGAAACAGC	9	110139597	0.661282	3	FALSE	FALSE	0	SWIRM-assoc_2
GUIDES_sg11793	SMARCC1	ENSMUSG00000032481	GTTGGTGACATGCTTCCCAA	TGAAAGCTGGGTTGGTGACATGCTTCCCAAAGGAGGCATCTTC	GGAAAGGACGAAACACCGGTTGGTGACATGCTTCCCAAGTTTAAGAGCTATGCTGGAAACAGC	9	110135609	0.620641	2	FALSE	FALSE	0	SWIRM-assoc_2
GUIDES_sg11794	SMARCC1	ENSMUSG00000032481	TAGTTTGGTGAAAGCTGGGT	TAGTTTGGTGAAAGCTGGGTTGGTGGTGACATG	GGAAAGGACGAAACACCGTAGTTTGGTGAAAGCTGGGTGTTTAAGAGCTATGCTGGAAACAGC	9	110135591	0.57722	2	FALSE	FALSE	0	SWIRM-assoc_2
GUIDES_sg11795	SMARCC1	ENSMUSG00000032481	TCTTCAGAACCCATCCCGAA	GGAGATTTGATCTTCAGAACCCATCCCGAATGGTGGATCGTAA	GGAAAGGACGAAACACCGTCTTCAGAACCCATCCCGAAGTTTAAGAGCTATGCTGGAAACAGC	9	110147076	0.57085	4	FALSE	FALSE	0	SWIRM-assoc_2
GUIDES_sg11796	SMARCC1	ENSMUSG00000032481	CATGAACATTGAGAAAACAT	TTGAAATGTTCATGAACATTGAGAAAACATTGGTGGTACAGGT	GGAAAGGACGAAACACCGCATGAACATTGAGAAAACATGTTTAAGAGCTATGCTGGAAACAGC	9	110147118	0.570688	4	FALSE	FALSE	0	SWIRM-assoc_2
GUIDES_sg11797	SMARCC1	ENSMUSG00000032481	GCTGGCCGTGTACCGGAGGA	CGGCCTCCGGGCTGGCCGTGTACCGGAGGAAGGAGGACGGGGG	GGAAAGGACGAAACACCGGCTGGCCGTGTACCGGAGGAGTTTAAGAGCTATGCTGGAAACAGC	9	110132213	0.546162	1	FALSE	FALSE	0	SWIRM-assoc_2
GUIDES_sg11798	SMARCC1	ENSMUSG00000032481	AGACTCGCACCGAATCTAGC	TTGCCCAGCCAGACTCGCACCGAATCTAGCTGGTGGGACACCG	GGAAAGGACGAAACACCGAGACTCGCACCGAATCTAGCGTTTAAGAGCTATGCTGGAAACAGC	9	110132159	0.511821	1	FALSE	FALSE	0	SWIRM-assoc_2
GUIDES_sg11799	SMARCC1	ENSMUSG00000032481	AGCTAGATTCGGTGCGAGTC	ACGGTGTCCCAGCTAGATTCGGTGCGAGTCTGGTGGCTGGGCA	GGAAAGGACGAAACACCGAGCTAGATTCGGTGCGAGTCGTTTAAGAGCTATGCTGGAAACAGC	9	110132284	0.506755	1	FALSE	FALSE	0	SWIRM-assoc_2
GUIDES_sg11800	SMARCC2	ENSMUSG00000025369	CCCCAACGTGAAGTACTACG	AGGACGGCGGCCCCAACGTGAAGTACTACGAGGAGGCCGCGGA	GGAAAGGACGAAACACCGCCCCAACGTGAAGTACTACGGTTTAAGAGCTATGCTGGAAACAGC	10	128459372	0.806027	1	FALSE	FALSE	0	SWIRM-assoc_2
GUIDES_sg11801	SMARCC2	ENSMUSG00000025369	CAAGTCTCTGTCCAGCCTGG	CGCCAACCAACAAGTCTCTGTCCAGCCTGGTGGTGGTGCAGTT	GGAAAGGACGAAACACCGCAAGTCTCTGTCCAGCCTGGGTTTAAGAGCTATGCTGGAAACAGC	10	128461397	0.688339	2	FALSE	FALSE	0	SWIRM-assoc_2
GUIDES_sg11802	SMARCC2	ENSMUSG00000025369	GCGGTGCGGAAGAAGGACGG	GCGGTGCGGAAGAAGGACGGCGGCGGCCCCAAC	GGAAAGGACGAAACACCGGCGGTGCGGAAGAAGGACGGGTTTAAGAGCTATGCTGGAAACAGC	10	128459349	0.6864	1	FALSE	FALSE	0	SWIRM-assoc_2
GUIDES_sg11803	SMARCC2	ENSMUSG00000025369	ATCACGCATGGACCGCAATG	TCCAGAATCCATCACGCATGGACCGCAATGTGGTGGAAATGTT	GGAAAGGACGAAACACCGATCACGCATGGACCGCAATGGTTTAAGAGCTATGCTGGAAACAGC	10	128463735	0.649507	4	FALSE	FALSE	0	SWIRM-assoc_2
GUIDES_sg11804	SMARCC2	ENSMUSG00000025369	TCATGAACATTTCCACATTG	TTCTCAATGGTCATGAACATTTCCACATTGCGGCGGTCCATGC	GGAAAGGACGAAACACCGTCATGAACATTTCCACATTGGTTTAAGAGCTATGCTGGAAACAGC	10	128463734	0.644624	4	FALSE	FALSE	0	SWIRM-assoc_2
GUIDES_sg11805	SMARCC2	ENSMUSG00000025369	GAACTGGGTCACGGTGTCCG	GCACGTTGTCGAACTGGGTCACGGTGTCCGCGGCGGCCTCGTA	GGAAAGGACGAAACACCGGAACTGGGTCACGGTGTCCGGTTTAAGAGCTATGCTGGAAACAGC	10	128459385	0.630739	1	FALSE	FALSE	0	SWIRM-assoc_2
GUIDES_sg11806	SMARCC2	ENSMUSG00000025369	CTGTACCAAGGACTTCTCAA	CTGTACCAAGGACTTCTCAATGGTGGTCATGAA	GGAAAGGACGAAACACCGCTGTACCAAGGACTTCTCAAGTTTAAGAGCTATGCTGGAAACAGC	10	128463711	0.628631	4	FALSE	FALSE	0	SWIRM-assoc_2
GUIDES_sg11807	SMARCC2	ENSMUSG00000025369	CGTGAAGTACTACGAGGCCG	GCGGCCCCAACGTGAAGTACTACGAGGCCGCGGCGGACACCGT	GGAAAGGACGAAACACCGCGTGAAGTACTACGAGGCCGGTTTAAGAGCTATGCTGGAAACAGC	10	128459378	0.605719	1	FALSE	FALSE	0	SWIRM-assoc_2
GUIDES_sg11808	SMARCC2	ENSMUSG00000025369	CTACAAATTCAAGAGTGACC	TTGCAGCTGCCTACAAATTCAAGAGTGACCAGGAGGGATGGTG	GGAAAGGACGAAACACCGCTACAAATTCAAGAGTGACCGTTTAAGAGCTATGCTGGAAACAGC	10	128463059	0.554158	3	FALSE	FALSE	0	SWIRM-assoc_2
GUIDES_sg11809	SMARCC2	ENSMUSG00000025369	CATGACCATTGAGAAGTCCT	TGGAAATGTTCATGACCATTGAGAAGTCCTTGGTGGTACAGGT	GGAAAGGACGAAACACCGCATGACCATTGAGAAGTCCTGTTTAAGAGCTATGCTGGAAACAGC	10	128463765	0.549044	4	FALSE	FALSE	0	SWIRM-assoc_2
GUIDES_sg11810	SMARCD1	ENSMUSG00000023018	GGTCCCATGGAAGGTCCCTG	ATAGCCAGGAGGTCCCATGGAAGGTCCCTGAGGAGGTGTCATT	GGAAAGGACGAAACACCGGGTCCCATGGAAGGTCCCTGGTTTAAGAGCTATGCTGGAAACAGC	15	99703257	0.763442	2	FALSE	FALSE	0
GUIDES_sg11811	SMARCD1	ENSMUSG00000023018	TTCCAGTCTGTGGCTCCGAG	CCGGGCGGGTTTCCAGTCTGTGGCTCCGAGCGGCGGCGGCGCG	GGAAAGGACGAAACACCGTTCCAGTCTGTGGCTCCGAGGTTTAAGAGCTATGCTGGAAACAGC	15	99702359	0.663391	1	FALSE	FALSE	0
GUIDES_sg11812	SMARCD1	ENSMUSG00000023018	AAAAGCCAGGAGATCCATGT	GTTTCCTTTCAAAAGCCAGGAGATCCATGTAGGAGGCCTGTGA	GGAAAGGACGAAACACCGAAAAGCCAGGAGATCCATGTGTTTAAGAGCTATGCTGGAAACAGC	15	99703829	0.652805	4	FALSE	FALSE	0
GUIDES_sg11813	SMARCD1	ENSMUSG00000023018	CTGACTGGGCCAGACCAGGT	TGGTCCATCCCTGACTGGGCCAGACCAGGTCGGCGGACTGAAG	GGAAAGGACGAAACACCGCTGACTGGGCCAGACCAGGTGTTTAAGAGCTATGCTGGAAACAGC	15	99703207	0.651603	2	FALSE	FALSE	0
GUIDES_sg11814	SMARCD1	ENSMUSG00000023018	TGCACCTCAACAGATCCAGC	GCAAGAGACCTGCACCTCAACAGATCCAGCAGGAGGTCCAGCA	GGAAAGGACGAAACACCGTGCACCTCAACAGATCCAGCGTTTAAGAGCTATGCTGGAAACAGC	15	99703256	0.648543	2	FALSE	FALSE	0
GUIDES_sg11815	SMARCD1	ENSMUSG00000023018	GAGCGGTACAGCCCTTGACC	GGGCATCGGAGAGCGGTACAGCCCTTGACCCGGCGGCGCCGGG	GGAAAGGACGAAACACCGGAGCGGTACAGCCCTTGACCGTTTAAGAGCTATGCTGGAAACAGC	15	99702366	0.631217	1	FALSE	FALSE	0
GUIDES_sg11816	SMARCD1	ENSMUSG00000023018	TGTGGCTCCGAGCGGCGGCG	GTTTCCAGTCTGTGGCTCCGAGCGGCGGCGCGGCGGGAGCCTC	GGAAAGGACGAAACACCGTGTGGCTCCGAGCGGCGGCGGTTTAAGAGCTATGCTGGAAACAGC	15	99702367	0.626713	1	FALSE	FALSE	0
GUIDES_sg11817	SMARCD1	ENSMUSG00000023018	CCGCTCTCCGATGCCCGGGG	AAGGGCTGTACCGCTCTCCGATGCCCGGGGCGGCGGCCTATCC	GGAAAGGACGAAACACCGCCGCTCTCCGATGCCCGGGGGTTTAAGAGCTATGCTGGAAACAGC	15	99702487	0.620135	1	FALSE	FALSE	0
GUIDES_sg11818	SMARCD1	ENSMUSG00000023018	AACTGGACCAGACTATTATG	TTTGAAAGGAAACTGGACCAGACTATTATGAGGAGGAAGCGGC	GGAAAGGACGAAACACCGAACTGGACCAGACTATTATGGTTTAAGAGCTATGCTGGAAACAGC	15	99703815	0.604759	4	FALSE	FALSE	0
GUIDES_sg11819	SMARCD1	ENSMUSG00000023018	CCGGGCGGGTTTCCAGTCTG	AGATGGCGGCCCGGGCGGGTTTCCAGTCTGTGGTGGCTCCGAG	GGAAAGGACGAAACACCGCCGGGCGGGTTTCCAGTCTGGTTTAAGAGCTATGCTGGAAACAGC	15	99702349	0.586907	1	FALSE	FALSE	0
GUIDES_sg11820	SMARCD2	ENSMUSG00000078619	AGAGGTTGATGACCCACTGA	ACATTGATGTAGAGGTTGATGACCCACTGAAGGAGGCCCAGAT	GGAAAGGACGAAACACCGAGAGGTTGATGACCCACTGAGTTTAAGAGCTATGCTGGAAACAGC	11	106264739	0.661132	10	FALSE	FALSE	0
GUIDES_sg11821	SMARCD2	ENSMUSG00000078619	TGTGATTGGAAACCCTGAGG	TCATCACAGATGTGATTGGAAACCCTGAGGAGGAGGAGAGACG	GGAAAGGACGAAACACCGTGTGATTGGAAACCCTGAGGGTTTAAGAGCTATGCTGGAAACAGC	11	106264225	0.617082	12	FALSE	FALSE	0
GUIDES_sg11822	SMARCD2	ENSMUSG00000078619	AGAAGCAATCTCCTGCTGGT	TGACGTCAAGAGAAGCAATCTCCTGCTGGTTGGTGGTGGTAGA	GGAAAGGACGAAACACCGAGAAGCAATCTCCTGCTGGTGTTTAAGAGCTATGCTGGAAACAGC	11	106264703	0.600641	10	FALSE	FALSE	0
GUIDES_sg11823	SMARCD2	ENSMUSG00000078619	GGCCTCTACCACCAACCAGC	GCAACTTCCTGGCCTCTACCACCAACCAGCAGGAGGAGATTGC	GGAAAGGACGAAACACCGGGCCTCTACCACCAACCAGCGTTTAAGAGCTATGCTGGAAACAGC	11	106264781	0.592847	10	FALSE	FALSE	0
GUIDES_sg11824	SMARCD2	ENSMUSG00000078619	GGGCTCAGGAAGCAGTGGGG	CACCAGCCCTGGGCTCAGGAAGCAGTGGGGAGGAGGCACATCT	GGAAAGGACGAAACACCGGGGCTCAGGAAGCAGTGGGGGTTTAAGAGCTATGCTGGAAACAGC	11	106264278	0.579431	12	FALSE	FALSE	0
GUIDES_sg11825	SMARCD2	ENSMUSG00000078619	CAAGAGAAGCAATCTCCTGC	ACCTTGACGTCAAGAGAAGCAATCTCCTGCTGGTGGTTGGTGG	GGAAAGGACGAAACACCGCAAGAGAAGCAATCTCCTGCGTTTAAGAGCTATGCTGGAAACAGC	11	106264699	0.577614	10	FALSE	FALSE	0
GUIDES_sg11826	SMARCD2	ENSMUSG00000078619	AGCAATCTCCTGCTGGTTGG	CGTCAAGAGAAGCAATCTCCTGCTGGTTGGTGGTGGTAGAGGC	GGAAAGGACGAAACACCGAGCAATCTCCTGCTGGTTGGGTTTAAGAGCTATGCTGGAAACAGC	11	106264706	0.573059	10	FALSE	FALSE	0
GUIDES_sg11827	SMARCD2	ENSMUSG00000078619	TGAGGTCTCGGCGTTGGGAA	TGAGGTCTCGGCGTTGGGAACGGCGGAGCCACT	GGAAAGGACGAAACACCGTGAGGTCTCGGCGTTGGGAAGTTTAAGAGCTATGCTGGAAACAGC	11	106264454	0.551094	11	FALSE	FALSE	0
GUIDES_sg11828	SMARCD2	ENSMUSG00000078619	CAGCTTTAGCACCGAGCCCC	ATTTCATGCTCAGCTTTAGCACCGAGCCCCAGGAGGACTTCAT	GGAAAGGACGAAACACCGCAGCTTTAGCACCGAGCCCCGTTTAAGAGCTATGCTGGAAACAGC	11	106264508	0.531231	11	FALSE	FALSE	0
GUIDES_sg11829	SMARCD2	ENSMUSG00000078619	GTTGGGAACGGAGCCACTCC	AGGTCTCGGCGTTGGGAACGGAGCCACTCCTGGTGGATGAAGT	GGAAAGGACGAAACACCGGTTGGGAACGGAGCCACTCCGTTTAAGAGCTATGCTGGAAACAGC	11	106264466	0.501267	11	FALSE	FALSE	0
GUIDES_sg11830	SMARCD3	ENSMUSG00000028949	AGATGTGGCAGGGAACCCCG	AGGTGATGACAGATGTGGCAGGGAACCCCGAGGAGGAAGAACG	GGAAAGGACGAAACACCGAGATGTGGCAGGGAACCCCGGTTTAAGAGCTATGCTGGAAACAGC	5	24593044	0.726823	12	FALSE	FALSE	0
GUIDES_sg11831	SMARCD3	ENSMUSG00000028949	AGTTTCTCCAGAGACCCCAA	CTTCATGCTAAGTTTCTCCAGAGACCCCAAAGGAGGCTACGTC	GGAAAGGACGAAACACCGAGTTTCTCCAGAGACCCCAAGTTTAAGAGCTATGCTGGAAACAGC	5	24593301	0.711141	11	FALSE	FALSE	0
GUIDES_sg11832	SMARCD3	ENSMUSG00000028949	GAGTAGCTTCCTCCTGTCCA	AAGGGCAGATGAGTAGCTTCCTCCTGTCCACGGCGGCCAACCA	GGAAAGGACGAAACACCGGAGTAGCTTCCTCCTGTCCAGTTTAAGAGCTATGCTGGAAACAGC	5	24593734	0.642573	10	FALSE	FALSE	0
GUIDES_sg11833	SMARCD3	ENSMUSG00000028949	AGCGTGCTATGACATAGATG	AGAAGAAGACAGCGTGCTATGACATAGATGTGGTGGAGGTGGA	GGAAAGGACGAAACACCGAGCGTGCTATGACATAGATGGTTTAAGAGCTATGCTGGAAACAGC	5	24593683	0.641818	10	FALSE	FALSE	0
GUIDES_sg11834	SMARCD3	ENSMUSG00000028949	ACAGTAGAAGTAGCGGCTAA	ACAGTAGAAGTAGCGGCTAACGGCGGCTTCCTG	GGAAAGGACGAAACACCGACAGTAGAAGTAGCGGCTAAGTTTAAGAGCTATGCTGGAAACAGC	5	24593039	0.640823	12	FALSE	FALSE	0
GUIDES_sg11835	SMARCD3	ENSMUSG00000028949	GGAACCCCGAGGAAGAACGC	GATGTGGCAGGGAACCCCGAGGAAGAACGCAGGAGGGCTGAGT	GGAAAGGACGAAACACCGGGAACCCCGAGGAAGAACGCGTTTAAGAGCTATGCTGGAAACAGC	5	24593055	0.636691	12	FALSE	FALSE	0
GUIDES_sg11836	SMARCD3	ENSMUSG00000028949	GAGGTGGAGGAACCGCTGAA	CATAGATGTGGAGGTGGAGGAACCGCTGAAAGGAGGGCAGATG	GGAAAGGACGAAACACCGGAGGTGGAGGAACCGCTGAAGTTTAAGAGCTATGCTGGAAACAGC	5	24593705	0.588878	10	FALSE	FALSE	0
GUIDES_sg11837	SMARCD3	ENSMUSG00000028949	AGCACTGATCTCCTGCTGGT	TACTGTCCAGAGCACTGATCTCCTGCTGGTTGGTGGCCGTGGA	GGAAAGGACGAAACACCGAGCACTGATCTCCTGCTGGTGTTTAAGAGCTATGCTGGAAACAGC	5	24593668	0.538829	10	FALSE	FALSE	0
GUIDES_sg11838	SMARCD3	ENSMUSG00000028949	GCTAACGGCTTCCTGGGACC	AGAAGTAGCGGCTAACGGCTTCCTGGGACCAGGAGGGCTGGTG	GGAAAGGACGAAACACCGGCTAACGGCTTCCTGGGACCGTTTAAGAGCTATGCTGGAAACAGC	5	24593054	0.487006	12	FALSE	FALSE	0
GUIDES_sg11839	SMARCD3	ENSMUSG00000028949	AGTAGCGGCTAACGGCTTCC	TTACAGTAGAAGTAGCGGCTAACGGCTTCCTGGTGGGACCAGG	GGAAAGGACGAAACACCGAGTAGCGGCTAACGGCTTCCGTTTAAGAGCTATGCTGGAAACAGC	5	24593047	0.433518	12	FALSE	FALSE	0
GUIDES_sg11840	SMARCE1	ENSMUSG00000037935	CAGGTACCACACTCTCACTG	GACCGCACATCAGGTACCACACTCTCACTGAGGAGGATCTCAC	GGAAAGGACGAAACACCGCAGGTACCACACTCTCACTGGTTTAAGAGCTATGCTGGAAACAGC	11	99215207	0.767771	7	FALSE	FALSE	0
GUIDES_sg11841	SMARCE1	ENSMUSG00000037935	AGAAGGCACGTCTACTCCTG	AGAATGGTGAAGAAGGCACGTCTACTCCTGAGGAGGACAAGGA	GGAAAGGACGAAACACCGAGAAGGCACGTCTACTCCTGGTTTAAGAGCTATGCTGGAAACAGC	11	99210134	0.738029	10	TRUE	FALSE	0
GUIDES_sg11842	SMARCE1	ENSMUSG00000037935	GGATCTCACTGATGAGACGG	CTCTCACTGAGGATCTCACTGATGAGACGGTGGTGGTTTCTCT	GGAAAGGACGAAACACCGGGATCTCACTGATGAGACGGGTTTAAGAGCTATGCTGGAAACAGC	11	99215228	0.695411	7	FALSE	FALSE	0
GUIDES_sg11843	SMARCE1	ENSMUSG00000037935	TGTGGGCGGCTCCTCCACTG	GCACTGGGTCTGTGGGCGGCTCCTCCACTGTGGTGGCGCTGTT	GGAAAGGACGAAACACCGTGTGGGCGGCTCCTCCACTGGTTTAAGAGCTATGCTGGAAACAGC	11	99210121	0.681348	10	TRUE	FALSE	0
GUIDES_sg11844	SMARCE1	ENSMUSG00000037935	TGAGCGCAGTCAGAGCAGCA	CAGAGCAGGCTGAGCGCAGTCAGAGCAGCATGGTGGCCCCTGA	GGAAAGGACGAAACACCGTGAGCGCAGTCAGAGCAGCAGTTTAAGAGCTATGCTGGAAACAGC	11	99213255	0.645941	9	FALSE	FALSE	0	HMG_box_2
GUIDES_sg11845	SMARCE1	ENSMUSG00000037935	TCAGAGCAGCATGGCCCCTG	CTGAGCGCAGTCAGAGCAGCATGGCCCCTGAGGAGGAAGAGCA	GGAAAGGACGAAACACCGTCAGAGCAGCATGGCCCCTGGTTTAAGAGCTATGCTGGAAACAGC	11	99213264	0.644906	9	FALSE	FALSE	0	HMG_box_2
GUIDES_sg11846	SMARCE1	ENSMUSG00000037935	ACAAGCCCGCAAGAGGCAAG	AGGCGGAGGAACAAGCCCGCAAGAGGCAAGAGGAGGAGAGGGA	GGAAAGGACGAAACACCGACAAGCCCGCAAGAGGCAAGGTTTAAGAGCTATGCTGGAAACAGC	11	99213204	0.631014	9	FALSE	FALSE	0	HMG_box
GUIDES_sg11847	SMARCE1	ENSMUSG00000037935	TCAGATAGAGGAACGACACC	CCGAGCTCCTTCAGATAGAGGAACGACACCAGGAGGAAAAGAA	GGAAAGGACGAAACACCGTCAGATAGAGGAACGACACCGTTTAAGAGCTATGCTGGAAACAGC	11	99214076	0.57748	8	FALSE	FALSE	0	HMG_box
GUIDES_sg11848	SMARCE1	ENSMUSG00000037935	CCCGCAAGAGGCAAGAGGAG	GAGGAACAAGCCCGCAAGAGGCAAGAGGAGAGGAGGGAGAAGG	GGAAAGGACGAAACACCGCCCGCAAGAGGCAAGAGGAGGTTTAAGAGCTATGCTGGAAACAGC	11	99213209	0.551308	9	FALSE	FALSE	0	HMG_box
GUIDES_sg11849	SMARCE1	ENSMUSG00000037935	TTCGCCACTTGCTCTTCCTC	CTCGGCTTTGTTCGCCACTTGCTCTTCCTCAGGAGGGGCCATG	GGAAAGGACGAAACACCGTTCGCCACTTGCTCTTCCTCGTTTAAGAGCTATGCTGGAAACAGC	11	99213186	0.329832	9	FALSE	FALSE	0	HMG_box_2
GUIDES_sg11850	SMURF2	ENSMUSG00000018363	GTGACTGGAAGGTCAACACC	ATTGATGTGAGTGACTGGAAGGTCAACACCCGGCGGTTAAAAC	GGAAAGGACGAAACACCGGTGACTGGAAGGTCAACACCGTTTAAGAGCTATGCTGGAAACAGC	11	106824662	0.706604	17	FALSE	FALSE	0	HECT
GUIDES_sg11851	SMURF2	ENSMUSG00000018363	AAAGCTGCTAACGGCCATCG	AGCTCTATGAAAAGCTGCTAACGGCCATCGAGGAGGAGACATG	GGAAAGGACGAAACACCGAAAGCTGCTAACGGCCATCGGTTTAAGAGCTATGCTGGAAACAGC	11	106822735	0.68019	19	TRUE	FALSE	0	HECT
GUIDES_sg11852	SMURF2	ENSMUSG00000018363	GCCCTGCAGAGGCACTCGAG	GTGCTTTGAAGCCCTGCAGAGGCACTCGAGAGGAGGACCCTGT	GGAAAGGACGAAACACCGGCCCTGCAGAGGCACTCGAGGTTTAAGAGCTATGCTGGAAACAGC	11	106824644	0.66099	17	FALSE	FALSE	0	HECT
GUIDES_sg11853	SMURF2	ENSMUSG00000018363	TTGATGAAGAGAGACGAGCA	GTGGAGTTTTTTGATGAAGAGAGACGAGCACGGCGGTTGCTCC	GGAAAGGACGAAACACCGTTGATGAAGAGAGACGAGCAGTTTAAGAGCTATGCTGGAAACAGC	11	106824746	0.643722	17	FALSE	FALSE	0	HECT
GUIDES_sg11854	SMURF2	ENSMUSG00000018363	GCTCTATGAAAAGCTGCTAA	GCTATGAGAAGCTCTATGAAAAGCTGCTAACGGCGGCCATCGA	GGAAAGGACGAAACACCGGCTCTATGAAAAGCTGCTAAGTTTAAGAGCTATGCTGGAAACAGC	11	106822726	0.64233	19	TRUE	FALSE	0	HECT
GUIDES_sg11855	SMURF2	ENSMUSG00000018363	GTCAACTGGAGATTTCTCCG	CAGGCTTTATGTCAACTGGAGATTTCTCCGAGGAGGCATCGAA	GGAAAGGACGAAACACCGGTCAACTGGAGATTTCTCCGGTTTAAGAGCTATGCTGGAAACAGC	11	106828530	0.634529	16	FALSE	FALSE	0	HPS3_N
GUIDES_sg11856	SMURF2	ENSMUSG00000018363	AATTGATGTGAGTGACTGGA	GACTTGGCAAAATTGATGTGAGTGACTGGAAGGAGGTCAACAC	GGAAAGGACGAAACACCGAATTGATGTGAGTGACTGGAGTTTAAGAGCTATGCTGGAAACAGC	11	106824651	0.618723	17	FALSE	FALSE	0	HECT
GUIDES_sg11857	SMURF2	ENSMUSG00000018363	AAAGCCACATGTCTCCTCGA	ATTCCACAGCAAAGCCACATGTCTCCTCGATGGTGGCCGTTAG	GGAAAGGACGAAACACCGAAAGCCACATGTCTCCTCGAGTTTAAGAGCTATGCTGGAAACAGC	11	106822696	0.603839	19	TRUE	FALSE	0	HECT
GUIDES_sg11858	SMURF2	ENSMUSG00000018363	GCAGGCATCAATCTGGTGTA	AGTTGTTCGTGCAGGCATCAATCTGGTGTATGGTGGTAAAGAG	GGAAAGGACGAAACACCGGCAGGCATCAATCTGGTGTAGTTTAAGAGCTATGCTGGAAACAGC	11	106823068	0.539431	18	FALSE	FALSE	0	HECT
GUIDES_sg11859	SMURF2	ENSMUSG00000018363	TGTTCGTGCAGGCATCAATC	TTTGGCAAGTTGTTCGTGCAGGCATCAATCTGGTGGTGTATGG	GGAAAGGACGAAACACCGTGTTCGTGCAGGCATCAATCGTTTAAGAGCTATGCTGGAAACAGC	11	106823061	0.529842	18	FALSE	FALSE	0	HECT
GUIDES_sg11860	SMYD1	ENSMUSG00000055027	AGGCCTCACATTATGCCAGG	GCCTATGAGGAGGCCTCACATTATGCCAGGAGGAGGATGGTTG	GGAAAGGACGAAACACCGAGGCCTCACATTATGCCAGGGTTTAAGAGCTATGCTGGAAACAGC	6	71219401	0.737425	8	FALSE	FALSE	0	DUF3369
GUIDES_sg11861	SMYD1	ENSMUSG00000055027	TGAGCAGCCGAAGCACGTAG	GATGCAATGCTGAGCAGCCGAAGCACGTAGAGGAGGTTGGTGT	GGAAAGGACGAAACACCGTGAGCAGCCGAAGCACGTAGGTTTAAGAGCTATGCTGGAAACAGC	6	71219359	0.733891	8	FALSE	FALSE	0	DUF3369
GUIDES_sg11862	SMYD1	ENSMUSG00000055027	AAGCACGTAGAGGTTGGTGT	TGAGCAGCCGAAGCACGTAGAGGTTGGTGTCGGCGGCGAACAC	GGAAAGGACGAAACACCGAAGCACGTAGAGGTTGGTGTGTTTAAGAGCTATGCTGGAAACAGC	6	71219369	0.691303	8	FALSE	FALSE	0	DUF3369
GUIDES_sg11863	SMYD1	ENSMUSG00000055027	AATAGACAAGGCTCGCTCCG	CACTGGAAAAAATAGACAAGGCTCGCTCCGAGGAGGGTTTGTA	GGAAAGGACGAAACACCGAATAGACAAGGCTCGCTCCGGTTTAAGAGCTATGCTGGAAACAGC	6	71221003	0.684756	7	FALSE	FALSE	0	DUF3369
GUIDES_sg11864	SMYD1	ENSMUSG00000055027	CATCCTCCTGGCATAATGTG	AGCCATCAACCATCCTCCTGGCATAATGTGAGGAGGCCTCCTC	GGAAAGGACGAAACACCGCATCCTCCTGGCATAATGTGGTTTAAGAGCTATGCTGGAAACAGC	6	71219291	0.683403	8	FALSE	FALSE	0	DUF3369
GUIDES_sg11865	SMYD1	ENSMUSG00000055027	GGTCACCAGGAGAATAGCAT	AGGGTCCATGGGTCACCAGGAGAATAGCATAGGAGGCTTTGCA	GGAAAGGACGAAACACCGGGTCACCAGGAGAATAGCATGTTTAAGAGCTATGCTGGAAACAGC	6	71216783	0.642482	9	FALSE	FALSE	0	TPR_12
GUIDES_sg11866	SMYD1	ENSMUSG00000055027	CTACCTCCAGGCCTATGAGG	AGGTCCTCTCCTACCTCCAGGCCTATGAGGAGGAGGCCTCACA	GGAAAGGACGAAACACCGCTACCTCCAGGCCTATGAGGGTTTAAGAGCTATGCTGGAAACAGC	6	71219381	0.636738	8	FALSE	FALSE	0	DUF3369
GUIDES_sg11867	SMYD1	ENSMUSG00000055027	CTAAGTCTTTGGTGATAGGG	CTAAGTCTTTGGTGATAGGGTGGTGGGAGGGTC	GGAAAGGACGAAACACCGCTAAGTCTTTGGTGATAGGGGTTTAAGAGCTATGCTGGAAACAGC	6	71216749	0.629534	9	FALSE	FALSE	0	TPR_12
GUIDES_sg11868	SMYD1	ENSMUSG00000055027	GGAGATGATACAATTCTCAA	AAGTGGTGAAGGAGATGATACAATTCTCAAAGGAGGATACACT	GGAAAGGACGAAACACCGGGAGATGATACAATTCTCAAGTTTAAGAGCTATGCTGGAAACAGC	6	71220967	0.60888	7	FALSE	FALSE	0	DUF3369
GUIDES_sg11869	SMYD1	ENSMUSG00000055027	ACAATTCTCAAAGGATACAC	AGGAGATGATACAATTCTCAAAGGATACACTGGTGGAAAAAAT	GGAAAGGACGAAACACCGACAATTCTCAAAGGATACACGTTTAAGAGCTATGCTGGAAACAGC	6	71220976	0.576385	7	FALSE	FALSE	0	DUF3369
GUIDES_sg11870	SNAI1	ENSMUSG00000042821	TCGCTGTCCGATGAGGACAG	AGAGCTGACCTCGCTGTCCGATGAGGACAGTGGTGGCAAAAGC	GGAAAGGACGAAACACCGTCGCTGTCCGATGAGGACAGGTTTAAGAGCTATGCTGGAAACAGC	2	167538875	0.726029	2	FALSE	FALSE	0
GUIDES_sg11871	SNAI1	ENSMUSG00000042821	ACTGTCCTCATCGGACAGCG	AGCTTTTGCCACTGTCCTCATCGGACAGCGAGGAGGTCAGCTC	GGAAAGGACGAAACACCGACTGTCCTCATCGGACAGCGGTTTAAGAGCTATGCTGGAAACAGC	2	167539012	0.714093	2	FALSE	FALSE	0
GUIDES_sg11872	SNAI1	ENSMUSG00000042821	CTCTCCTGGTACCCCAAGTG	ATCTGGGACTCTCTCCTGGTACCCCAAGTGCGGCGGCCGGTTG	GGAAAGGACGAAACACCGCTCTCCTGGTACCCCAAGTGGTTTAAGAGCTATGCTGGAAACAGC	2	167538795	0.679401	2	FALSE	FALSE	0
GUIDES_sg11873	SNAI1	ENSMUSG00000042821	GAAGGACGACGGCGCCGGCG	AGGTGGACGAGAAGGACGACGGCGCCGGCGAGGAGGGCGGGCT	GGAAAGGACGAAACACCGGAAGGACGACGGCGCCGGCGGTTTAAGAGCTATGCTGGAAACAGC	2	167538961	0.642169	2	FALSE	FALSE	0
GUIDES_sg11874	SNAI1	ENSMUSG00000042821	GAAGGCCTCGGCCTCCAGGG	GGAAGGCGATGAAGGCCTCGGCCTCCAGGGAGGAGGAGGCCGA	GGAAAGGACGAAACACCGGAAGGCCTCGGCCTCCAGGGGTTTAAGAGCTATGCTGGAAACAGC	2	167538922	0.641395	2	FALSE	FALSE	0
GUIDES_sg11875	SNAI1	ENSMUSG00000042821	TATAGTTGGGCTTCCGGCGG	TGCAGCTCGCTATAGTTGGGCTTCCGGCGGGGGGGGTCGGACG	GGAAAGGACGAAACACCGTATAGTTGGGCTTCCGGCGGGTTTAAGAGCTATGCTGGAAACAGC	2	167538333	0.537037	1	FALSE	FALSE	0
GUIDES_sg11876	SNAI1	ENSMUSG00000042821	CGCTATAGTTGGGCTTCCGG	TCCTGCAGCTCGCTATAGTTGGGCTTCCGGCGGCGGGGGTCGG	GGAAAGGACGAAACACCGCGCTATAGTTGGGCTTCCGGGTTTAAGAGCTATGCTGGAAACAGC	2	167538330	0.515016	1	FALSE	FALSE	0
GUIDES_sg11877	SNAI1	ENSMUSG00000042821	GCCCAACTATAGCGAGCTGC	CCCGCCGGAAGCCCAACTATAGCGAGCTGCAGGAGGACGCGTG	GGAAAGGACGAAACACCGGCCCAACTATAGCGAGCTGCGTTTAAGAGCTATGCTGGAAACAGC	2	167538356	0.505757	1	FALSE	FALSE	0
GUIDES_sg11878	SNAI1	ENSMUSG00000042821	TGCCGCGCTCCTTCCTGGTC	TGCCGCGCTCCTTCCTGGTCAGGAGGAAGCCGT	GGAAAGGACGAAACACCGTGCCGCGCTCCTTCCTGGTCGTTTAAGAGCTATGCTGGAAACAGC	2	167538310	0.476331	1	FALSE	FALSE	0
GUIDES_sg11879	SNAI1	ENSMUSG00000042821	GGTCGGACGGCTTCCTGACC	TTCCGGCGGGGGTCGGACGGCTTCCTGACCAGGAGGAAGGAGC	GGAAAGGACGAAACACCGGGTCGGACGGCTTCCTGACCGTTTAAGAGCTATGCTGGAAACAGC	2	167538354	0.443715	1	FALSE	FALSE	0
GUIDES_sg11880	SNAI2	ENSMUSG00000022676	CTCCACTCTCCTTTACCCAG	GGCAGCTCCACTCCACTCTCCTTTACCCAGTGGTGGCCTTTCT	GGAAAGGACGAAACACCGCTCCACTCTCCTTTACCCAGGTTTAAGAGCTATGCTGGAAACAGC	16	14706846	0.698868	2	FALSE	FALSE	0	KCNQ2_u3
GUIDES_sg11881	SNAI2	ENSMUSG00000022676	AAAACCAGAGATCCTCACCT	CTGTCATACCAAAACCAGAGATCCTCACCTCGGCGGGAGCATA	GGAAAGGACGAAACACCGAAAACCAGAGATCCTCACCTGTTTAAGAGCTATGCTGGAAACAGC	16	14706779	0.689714	2	FALSE	FALSE	0	KCNQ2_u3
GUIDES_sg11882	SNAI2	ENSMUSG00000022676	TCTCAGCTTCGATGGCATGG	CACTGAAACTTCTCAGCTTCGATGGCATGGGGGGGGTCTGAAA	GGAAAGGACGAAACACCGTCTCAGCTTCGATGGCATGGGTTTAAGAGCTATGCTGGAAACAGC	16	14706976	0.678238	2	FALSE	FALSE	0	PyrI_C
GUIDES_sg11883	SNAI2	ENSMUSG00000022676	TATTACTGTATGGACATCGT	CATACAGCCCTATTACTGTATGGACATCGTCGGCGGCAGCTCC	GGAAAGGACGAAACACCGTATTACTGTATGGACATCGTGTTTAAGAGCTATGCTGGAAACAGC	16	14706815	0.669377	2	FALSE	FALSE	0	KCNQ2_u3
GUIDES_sg11884	SNAI2	ENSMUSG00000022676	GGCCACTGGGTAAAGGAGAG	AGAGGAGAAAGGCCACTGGGTAAAGGAGAGTGGTGGAGTGGAG	GGAAAGGACGAAACACCGGGCCACTGGGTAAAGGAGAGGTTTAAGAGCTATGCTGGAAACAGC	16	14707138	0.664324	2	FALSE	FALSE	0	KCNQ2_u3
GUIDES_sg11885	SNAI2	ENSMUSG00000022676	GAAATGTTTCTTGACCAGGA	TGGAGGCGTTGAAATGTTTCTTGACCAGGAAGGAGGAGCGCGG	GGAAAGGACGAAACACCGGAAATGTTTCTTGACCAGGAGTTTAAGAGCTATGCTGGAAACAGC	16	14706039	0.618128	1	FALSE	FALSE	0
GUIDES_sg11886	SNAI2	ENSMUSG00000022676	GCTGTAGTTGGGCTTCTTGG	TGTCCAGTTCGCTGTAGTTGGGCTTCTTGGAGGAGGCGTTGAA	GGAAAGGACGAAACACCGGCTGTAGTTGGGCTTCTTGGGTTTAAGAGCTATGCTGGAAACAGC	16	14706012	0.565547	1	FALSE	FALSE	0
GUIDES_sg11887	SNAI2	ENSMUSG00000022676	GAAGCCCAACTACAGCGAAC	ACGCCTCCAAGAAGCCCAACTACAGCGAACTGGTGGACACACA	GGAAAGGACGAAACACCGGAAGCCCAACTACAGCGAACGTTTAAGAGCTATGCTGGAAACAGC	16	14706037	0.490162	1	FALSE	FALSE	0
GUIDES_sg11888	SNAI2	ENSMUSG00000022676	CGTTGAAATGTTTCTTGACC	TTCTTGGAGGCGTTGAAATGTTTCTTGACCAGGAGGAAGGAGC	GGAAAGGACGAAACACCGCGTTGAAATGTTTCTTGACCGTTTAAGAGCTATGCTGGAAACAGC	16	14706035	0.477445	1	FALSE	FALSE	0
GUIDES_sg11889	SNAI2	ENSMUSG00000022676	TGTGTCCAGTTCGCTGTAGT	TACCTGTGTGTGTGTCCAGTTCGCTGTAGTTGGTGGGCTTCTT	GGAAAGGACGAAACACCGTGTGTCCAGTTCGCTGTAGTGTTTAAGAGCTATGCTGGAAACAGC	16	14706000	0.393898	1	FALSE	FALSE	0
GUIDES_sg11890	SNAI3	ENSMUSG00000006587	GCTCACCTGCAGACTCACGT	CAACCTGAGGGCTCACCTGCAGACTCACGTTGGTGGTACCAAG	GGAAAGGACGAAACACCGGCTCACCTGCAGACTCACGTGTTTAAGAGCTATGCTGGAAACAGC	8	122454934	0.731139	3	TRUE	FALSE	0	zf-C2H2_4
GUIDES_sg11891	SNAI3	ENSMUSG00000006587	CCAGCGTATGATACGGCCTG	GCCAGGCCAGCCAGCGTATGATACGGCCTGTGGTGGCAGTGGA	GGAAAGGACGAAACACCGCCAGCGTATGATACGGCCTGGTTTAAGAGCTATGCTGGAAACAGC	8	122456346	0.709253	2	FALSE	FALSE	0	zf-C2H2_6
GUIDES_sg11892	SNAI3	ENSMUSG00000006587	GCCGCGCCAAGAGAGACATG	GCTTCCTCATGCCGCGCCAAGAGAGACATGCGGCGGGAGAAGG	GGAAAGGACGAAACACCGGCCGCGCCAAGAGAGACATGGTTTAAGAGCTATGCTGGAAACAGC	8	122454904	0.638022	3	TRUE	FALSE	0	zf-C2H2_4
GUIDES_sg11893	SNAI3	ENSMUSG00000006587	CCACAGGCCGTATCATACGC	GCATCCACTGCCACAGGCCGTATCATACGCTGGTGGCTGGCCT	GGAAAGGACGAAACACCGCCACAGGCCGTATCATACGCGTTTAAGAGCTATGCTGGAAACAGC	8	122456521	0.624087	2	FALSE	FALSE	0	zf-C2H2_6
GUIDES_sg11894	SNAI3	ENSMUSG00000006587	CTGCAGGTGAGCCCTCAGGT	CAACGTGAGTCTGCAGGTGAGCCCTCAGGTTGGTGGAGCGGTC	GGAAAGGACGAAACACCGCTGCAGGTGAGCCCTCAGGTGTTTAAGAGCTATGCTGGAAACAGC	8	122454980	0.604019	3	TRUE	FALSE	0	zf-C2HE
GUIDES_sg11895	SNAI3	ENSMUSG00000006587	ACGTTGGTACCAAGAAGTAC	CTGCAGACTCACGTTGGTACCAAGAAGTACAGGAGGTGCGCCG	GGAAAGGACGAAACACCGACGTTGGTACCAAGAAGTACGTTTAAGAGCTATGCTGGAAACAGC	8	122454950	0.594444	3	TRUE	FALSE	0	zf-BED
GUIDES_sg11896	SNAI3	ENSMUSG00000006587	TGGTACCAACGTGAGTCTGC	CTGTACTTCTTGGTACCAACGTGAGTCTGCAGGAGGTGAGCCC	GGAAAGGACGAAACACCGTGGTACCAACGTGAGTCTGCGTTTAAGAGCTATGCTGGAAACAGC	8	122454964	0.592435	3	TRUE	FALSE	0	zf-C2HE
GUIDES_sg11897	SNAI3	ENSMUSG00000006587	AAATGAACATCTCAGGGCTG	ACGGAGCTCTAAATGAACATCTCAGGGCTGAGGAGGGGACATC	GGAAAGGACGAAACACCGAAATGAACATCTCAGGGCTGGTTTAAGAGCTATGCTGGAAACAGC	8	122456458	0.535411	2	FALSE	FALSE	0	zf-C2H2_4
GUIDES_sg11898	SNAI3	ENSMUSG00000006587	TTGAGTGCATCCACTGCCAC	CCAGGTAGCTTTGAGTGCATCCACTGCCACAGGAGGCCGTATC	GGAAAGGACGAAACACCGTTGAGTGCATCCACTGCCACGTTTAAGAGCTATGCTGGAAACAGC	8	122456505	0.533684	2	FALSE	FALSE	0	zf-C2H2_6
GUIDES_sg11899	SNAI3	ENSMUSG00000006587	TATGATACGGCCTGTGGCAG	CCAGCCAGCGTATGATACGGCCTGTGGCAGTGGTGGATGCACT	GGAAAGGACGAAACACCGTATGATACGGCCTGTGGCAGGTTTAAGAGCTATGCTGGAAACAGC	8	122456352	0.529752	2	FALSE	FALSE	0	zf-C2H2_6
GUIDES_sg11900	SNAPC1	ENSMUSG00000021113	GAACGCACAGCATTTCGACG	AAGACTTGATGAACGCACAGCATTTCGACGCGGCGGCTTTTGT	GGAAAGGACGAAACACCGGAACGCACAGCATTTCGACGGTTTAAGAGCTATGCTGGAAACAGC	12	73968314	0.703044	3	FALSE	FALSE	0	SNAPc_SNAP43
GUIDES_sg11901	SNAPC1	ENSMUSG00000021113	GCTTGGGCATAGCTGTGAAG	GCTTGGGCATAGCTGTGAAGTGGTGGAAGGCTC	GGAAAGGACGAAACACCGGCTTGGGCATAGCTGTGAAGGTTTAAGAGCTATGCTGGAAACAGC	12	73968260	0.662837	3	FALSE	FALSE	0	SNAPc_SNAP43
GUIDES_sg11902	SNAPC1	ENSMUSG00000021113	CTGATCTGGAACGTGTGTGG	AGCGCCAACTCTGATCTGGAACGTGTGTGGAGGAGGCAAAAAG	GGAAAGGACGAAACACCGCTGATCTGGAACGTGTGTGGGTTTAAGAGCTATGCTGGAAACAGC	12	73967991	0.636828	2	FALSE	FALSE	0	SNAPc_SNAP43
GUIDES_sg11903	SNAPC1	ENSMUSG00000021113	GGGCATAGCTGTGAAGTGGA	GTACCAGCTTGGGCATAGCTGTGAAGTGGAAGGAGGCTCTGTC	GGAAAGGACGAAACACCGGGGCATAGCTGTGAAGTGGAGTTTAAGAGCTATGCTGGAAACAGC	12	73968264	0.624076	3	FALSE	FALSE	0	SNAPc_SNAP43
GUIDES_sg11904	SNAPC1	ENSMUSG00000021113	GCGTCTCGTAGTCAGTCTGC	CGGCTGAGCAGCGTCTCGTAGTCAGTCTGCAGGAGGCCCGGAG	GGAAAGGACGAAACACCGGCGTCTCGTAGTCAGTCTGCGTTTAAGAGCTATGCTGGAAACAGC	12	73964669	0.613551	1	FALSE	FALSE	0	SNAPc_SNAP43
GUIDES_sg11905	SNAPC1	ENSMUSG00000021113	CACACGTTCCAGATCAGAGT	TTTGCCTCCACACACGTTCCAGATCAGAGTTGGTGGCGCTTTG	GGAAAGGACGAAACACCGCACACGTTCCAGATCAGAGTGTTTAAGAGCTATGCTGGAAACAGC	12	73968006	0.584779	2	FALSE	FALSE	0	SNAPc_SNAP43
GUIDES_sg11906	SNAPC1	ENSMUSG00000021113	CCCAGTCCTTCAAGGCAACT	ATGACTTCATCCCAGTCCTTCAAGGCAACTCGGCGGATCTACA	GGAAAGGACGAAACACCGCCCAGTCCTTCAAGGCAACTGTTTAAGAGCTATGCTGGAAACAGC	12	73968374	0.539165	3	FALSE	FALSE	0	SNAPc_SNAP43
GUIDES_sg11907	SNAPC1	ENSMUSG00000021113	GATGGACAGCGTGCGCTTCG	GCTTCCAAGAGATGGACAGCGTGCGCTTCGAGGAGGACTTCAC	GGAAAGGACGAAACACCGGATGGACAGCGTGCGCTTCGGTTTAAGAGCTATGCTGGAAACAGC	12	73964697	0.531788	1	FALSE	FALSE	0	SNAPc_SNAP43
GUIDES_sg11908	SNAPC1	ENSMUSG00000021113	CGTGCGCTTCGAGGACTTCA	AGATGGACAGCGTGCGCTTCGAGGACTTCACGGCGGAGCTCTG	GGAAAGGACGAAACACCGCGTGCGCTTCGAGGACTTCAGTTTAAGAGCTATGCTGGAAACAGC	12	73964706	0.494241	1	FALSE	FALSE	0	SNAPc_SNAP43
GUIDES_sg11909	SNAPC1	ENSMUSG00000021113	GCTCAGCCGCTTCCAAGAGA	ACGAGACGCTGCTCAGCCGCTTCCAAGAGATGGTGGACAGCGT	GGAAAGGACGAAACACCGGCTCAGCCGCTTCCAAGAGAGTTTAAGAGCTATGCTGGAAACAGC	12	73964679	0.49145	1	FALSE	FALSE	0	SNAPc_SNAP43
GUIDES_sg11910	SNAPC2	ENSMUSG00000011837	ATTCAGAAGATGCAGCCAGG	TCGAGAGGCCATTCAGAAGATGCAGCCAGGTGGTGGCAGAGAG	GGAAAGGACGAAACACCGATTCAGAAGATGCAGCCAGGGTTTAAGAGCTATGCTGGAAACAGC	8	4254349	0.739213	2	FALSE	FALSE	0	SnAPC_2_like
GUIDES_sg11911	SNAPC2	ENSMUSG00000011837	GAAACTAACAGGCCCAATGG	ATCTTGCTGAGAAACTAACAGGCCCAATGGAGGAGGAAGCCCT	GGAAAGGACGAAACACCGGAAACTAACAGGCCCAATGGGTTTAAGAGCTATGCTGGAAACAGC	8	4254590	0.721669	3	FALSE	FALSE	0	SnAPC_2_like
GUIDES_sg11912	SNAPC2	ENSMUSG00000011837	AGGGTCCCAGCACGCTACGT	GAGACGGCGGAGGGTCCCAGCACGCTACGTAGGAGGTGAAGCT	GGAAAGGACGAAACACCGAGGGTCCCAGCACGCTACGTGTTTAAGAGCTATGCTGGAAACAGC	8	4253165	0.686953	1	FALSE	FALSE	0	SnAPC_2_like
GUIDES_sg11913	SNAPC2	ENSMUSG00000011837	TGAGACTACTTCAGGCTCGG	CGGCATCTACTGAGACTACTTCAGGCTCGGCGGCGGGGCCAGC	GGAAAGGACGAAACACCGTGAGACTACTTCAGGCTCGGGTTTAAGAGCTATGCTGGAAACAGC	8	4253238	0.673924	1	FALSE	FALSE	0	SnAPC_2_like
GUIDES_sg11914	SNAPC2	ENSMUSG00000011837	GTAGATGCCGCATCTCGCGG	AGTAGTCTCAGTAGATGCCGCATCTCGCGGGGGGGGCTCCAAG	GGAAAGGACGAAACACCGGTAGATGCCGCATCTCGCGGGTTTAAGAGCTATGCTGGAAACAGC	8	4253227	0.671571	1	FALSE	FALSE	0	SnAPC_2_like
GUIDES_sg11915	SNAPC2	ENSMUSG00000011837	GGGACCCTCCGCCGTCTCTG	GTAGCGTGCTGGGACCCTCCGCCGTCTCTGCGGCGGTGGCTTC	GGAAAGGACGAAACACCGGGGACCCTCCGCCGTCTCTGGTTTAAGAGCTATGCTGGAAACAGC	8	4253292	0.65068	1	FALSE	FALSE	0	SnAPC_2_like
GUIDES_sg11916	SNAPC2	ENSMUSG00000011837	GAATGGCCTCTCGAACCACC	TGCATCTTCTGAATGGCCTCTCGAACCACCCGGCGGCCCTTGA	GGAAAGGACGAAACACCGGAATGGCCTCTCGAACCACCGTTTAAGAGCTATGCTGGAAACAGC	8	4254369	0.627318	2	FALSE	FALSE	0	SnAPC_2_like
GUIDES_sg11917	SNAPC2	ENSMUSG00000011837	TACTGAGACTACTTCAGGCT	ATGCGGCATCTACTGAGACTACTTCAGGCTCGGCGGCGGGGCC	GGAAAGGACGAAACACCGTACTGAGACTACTTCAGGCTGTTTAAGAGCTATGCTGGAAACAGC	8	4253235	0.6189	1	FALSE	FALSE	0	SnAPC_2_like
GUIDES_sg11918	SNAPC2	ENSMUSG00000011837	CAAGGGCCGGGTGGTTCGAG	TCCAGCAGCTCAAGGGCCGGGTGGTTCGAGAGGAGGCCATTCA	GGAAAGGACGAAACACCGCAAGGGCCGGGTGGTTCGAGGTTTAAGAGCTATGCTGGAAACAGC	8	4254324	0.583547	2	FALSE	FALSE	0	SnAPC_2_like
GUIDES_sg11919	SNAPC2	ENSMUSG00000011837	GCCATTCAGAAGATGCAGCC	GGTTCGAGAGGCCATTCAGAAGATGCAGCCAGGAGGTGGCAGA	GGAAAGGACGAAACACCGGCCATTCAGAAGATGCAGCCGTTTAAGAGCTATGCTGGAAACAGC	8	4254346	0.554227	2	FALSE	FALSE	0	SnAPC_2_like
GUIDES_sg11920	SNAPC3	ENSMUSG00000028483	GACGGAGGGGCATCCAACGA	GCAGCCGACCGACGGAGGGGCATCCAACGACGGCGGCTTTGAG	GGAAAGGACGAAACACCGGACGGAGGGGCATCCAACGAGTTTAAGAGCTATGCTGGAAACAGC	4	83417976	0.658948	1	FALSE	FALSE	0
GUIDES_sg11921	SNAPC3	ENSMUSG00000028483	GCCACGCCATAGCTCCCCAA	CCCCTAGCCGGCCACGCCATAGCTCCCCAAAGGAGGAGCCCAC	GGAAAGGACGAAACACCGGCCACGCCATAGCTCCCCAAGTTTAAGAGCTATGCTGGAAACAGC	4	83417927	0.634303	1	FALSE	FALSE	0
GUIDES_sg11922	SNAPC3	ENSMUSG00000028483	TTTGTCGCTGAGCGAACCGC	GGGCCCAGGATTTGTCGCTGAGCGAACCGCAGGAGGCAGCCGA	GGAAAGGACGAAACACCGTTTGTCGCTGAGCGAACCGCGTTTAAGAGCTATGCTGGAAACAGC	4	83417936	0.618227	1	FALSE	FALSE	0
GUIDES_sg11923	SNAPC3	ENSMUSG00000028483	TCCTTTGGGGAGCTATGGCG	CCATGTGGGCTCCTTTGGGGAGCTATGGCGTGGTGGCCGGCTA	GGAAAGGACGAAACACCGTCCTTTGGGGAGCTATGGCGGTTTAAGAGCTATGCTGGAAACAGC	4	83417895	0.608761	1	FALSE	FALSE	0
GUIDES_sg11924	SNAPC3	ENSMUSG00000028483	CGTATTCCGGAAAGCTGCTG	TCGGGAAGCTCGTATTCCGGAAAGCTGCTGTGGTGGCTCGCAC	GGAAAGGACGAAACACCGCGTATTCCGGAAAGCTGCTGGTTTAAGAGCTATGCTGGAAACAGC	4	83417989	0.603001	1	FALSE	FALSE	0
GUIDES_sg11925	SNAPC3	ENSMUSG00000028483	CCAGCAGACATGATTGAAGA	ACCTGAAAACCCAGCAGACATGATTGAAGAAGGAGGAGAGTGT	GGAAAGGACGAAACACCGCCAGCAGACATGATTGAAGAGTTTAAGAGCTATGCTGGAAACAGC	4	83435243	0.55106	4	FALSE	FALSE	0
GUIDES_sg11926	SNAPC3	ENSMUSG00000028483	GATATAAGATGTTCACAGAT	AATATAACAGGATATAAGATGTTCACAGATAGGAGGATACACT	GGAAAGGACGAAACACCGGATATAAGATGTTCACAGATGTTTAAGAGCTATGCTGGAAACAGC	4	83435227	0.523477	4	FALSE	FALSE	0
GUIDES_sg11927	SNAPC3	ENSMUSG00000028483	CTTGATAAACTGAGATGCCT	CTTGATAAACTGAGATGCCTCGGCGGGGAAGAT	GGAAAGGACGAAACACCGCTTGATAAACTGAGATGCCTGTTTAAGAGCTATGCTGGAAACAGC	4	83418726	0.514454	2	FALSE	FALSE	0
GUIDES_sg11928	SNAPC3	ENSMUSG00000028483	AGCAAATATTTCTTGTCTAC	CCATTTCATAAGCAAATATTTCTTGTCTACAGGAGGCGCGATC	GGAAAGGACGAAACACCGAGCAAATATTTCTTGTCTACGTTTAAGAGCTATGCTGGAAACAGC	4	83427810	0.385264	3	FALSE	FALSE	0
GUIDES_sg11929	SNAPC3	ENSMUSG00000028483	GTCACTAGGTCAGTGTTCTC	ATACCATAAAGTCACTAGGTCAGTGTTCTCTGGTGGGATGACT	GGAAAGGACGAAACACCGGTCACTAGGTCAGTGTTCTCGTTTAAGAGCTATGCTGGAAACAGC	4	83418731	0.384734	2	FALSE	FALSE	0
GUIDES_sg11930	SNAPC4	ENSMUSG00000036281	ACTGGGGTCATGCAGGACTG	GGCGCCCACGACTGGGGTCATGCAGGACTGAGGAGGCTACCCC	GGAAAGGACGAAACACCGACTGGGGTCATGCAGGACTGGTTTAAGAGCTATGCTGGAAACAGC	2	26364703	0.752704	20	FALSE	FALSE	0
GUIDES_sg11931	SNAPC4	ENSMUSG00000036281	GGTGGTATTTCCTGGCCCTG	CCCAGGTGTGGGTGGTATTTCCTGGCCCTGAGGAGGTCCCTTG	GGAAAGGACGAAACACCGGGTGGTATTTCCTGGCCCTGGTTTAAGAGCTATGCTGGAAACAGC	2	26365177	0.740849	20	FALSE	FALSE	0
GUIDES_sg11932	SNAPC4	ENSMUSG00000036281	CTGCCTCCCAAGCATGACGG	CTGCCTCCCAAGCATGACGGGGGGGGAACAAAC	GGAAAGGACGAAACACCGCTGCCTCCCAAGCATGACGGGTTTAAGAGCTATGCTGGAAACAGC	2	26364640	0.730536	20	FALSE	FALSE	0
GUIDES_sg11933	SNAPC4	ENSMUSG00000036281	CCTTGAGCTCCAAGTCACCG	CTAGCCCTATCCTTGAGCTCCAAGTCACCGAGGAGGTCTTCAC	GGAAAGGACGAAACACCGCCTTGAGCTCCAAGTCACCGGTTTAAGAGCTATGCTGGAAACAGC	2	26364710	0.711175	20	FALSE	FALSE	0
GUIDES_sg11934	SNAPC4	ENSMUSG00000036281	GAGAGTGACAGTGAAGACCT	TGTGGTTTCTGAGAGTGACAGTGAAGACCTCGGCGGTGACTTG	GGAAAGGACGAAACACCGGAGAGTGACAGTGAAGACCTGTTTAAGAGCTATGCTGGAAACAGC	2	26365946	0.693463	20	FALSE	FALSE	0
GUIDES_sg11935	SNAPC4	ENSMUSG00000036281	TGAGCACGTTAAGGTCATCA	CGTCGAGTCCTGAGCACGTTAAGGTCATCAAGGAGGCCATCAG	GGAAAGGACGAAACACCGTGAGCACGTTAAGGTCATCAGTTTAAGAGCTATGCTGGAAACAGC	2	26363709	0.667204	21	TRUE	FALSE	0
GUIDES_sg11936	SNAPC4	ENSMUSG00000036281	GCATGGAGGTGGTTCGAGAG	ACTGCGGGCTGCATGGAGGTGGTTCGAGAGAGGAGGAAAAGCC	GGAAAGGACGAAACACCGGCATGGAGGTGGTTCGAGAGGTTTAAGAGCTATGCTGGAAACAGC	2	26367235	0.658483	18	FALSE	FALSE	0
GUIDES_sg11937	SNAPC4	ENSMUSG00000036281	GCTATTGCAGATTGATACTG	GCTATTGCAGATTGATACTGCGGCGGGCTGCAT	GGAAAGGACGAAACACCGGCTATTGCAGATTGATACTGGTTTAAGAGCTATGCTGGAAACAGC	2	26367209	0.607045	18	FALSE	FALSE	0
GUIDES_sg11938	SNAPC4	ENSMUSG00000036281	TGCTCAGGACTCGACGTGCT	GACCTTAACGTGCTCAGGACTCGACGTGCTCGGCGGCATTCCC	GGAAAGGACGAAACACCGTGCTCAGGACTCGACGTGCTGTTTAAGAGCTATGCTGGAAACAGC	2	26363750	0.5524	21	TRUE	FALSE	0
GUIDES_sg11939	SNAPC4	ENSMUSG00000036281	GCAGAAACCTCACCAGGACT	AGGGGAGGGAGCAGAAACCTCACCAGGACTTGGTGGAGCTCTC	GGAAAGGACGAAACACCGGCAGAAACCTCACCAGGACTGTTTAAGAGCTATGCTGGAAACAGC	2	26363759	0.550195	21	TRUE	FALSE	0
GUIDES_sg11940	SNAPC5	ENSMUSG00000032398	ACTGCAGGAGCTCCGCAAGG	TGTTGAGTCGACTGCAGGAGCTCCGCAAGGAGGAGGAGGAAAC	GGAAAGGACGAAACACCGACTGCAGGAGCTCCGCAAGGGTTTAAGAGCTATGCTGGAAACAGC	9	64179361	0.684108	1	FALSE	FALSE	0.374242	SNAPc19
GUIDES_sg11941	SNAPC5	ENSMUSG00000032398	AACCCTGCTGCGTCTAAAGG	AGGAGGAGGAAACCCTGCTGCGTCTAAAGGCGGCGGCTCTACA	GGAAAGGACGAAACACCGAACCCTGCTGCGTCTAAAGGGTTTAAGAGCTATGCTGGAAACAGC	9	64179388	0.669094	1	FALSE	FALSE	0.1	SNAPc19
GUIDES_sg11942	SNAPC5	ENSMUSG00000032398	CAATCCATGATAAATTCTCG	ATTAGCCCTTCAATCCATGATAAATTCTCGAGGAGGAAGGACC	GGAAAGGACGAAACACCGCAATCCATGATAAATTCTCGGTTTAAGAGCTATGCTGGAAACAGC	9	64180536	0.664845	2	FALSE	FALSE	0	SNAPc19
GUIDES_sg11943	SNAPC5	ENSMUSG00000032398	TCGACTGCAGGAGCTCCGCA	GGATGTTGAGTCGACTGCAGGAGCTCCGCAAGGAGGAGGAGGA	GGAAAGGACGAAACACCGTCGACTGCAGGAGCTCCGCAGTTTAAGAGCTATGCTGGAAACAGC	9	64179358	0.630547	1	FALSE	FALSE	0	SNAPc19
GUIDES_sg11944	SNAPC5	ENSMUSG00000032398	CCATGATAAATTCTCGAGGA	GCCCTTCAATCCATGATAAATTCTCGAGGAAGGAGGACCGAGA	GGAAAGGACGAAACACCGCCATGATAAATTCTCGAGGAGTTTAAGAGCTATGCTGGAAACAGC	9	64180540	0.582402	2	FALSE	FALSE	0	SNAPc19
GUIDES_sg11945	SNAPC5	ENSMUSG00000032398	TCACATAACTGTTCAGGTGC	TCACATAACTGTTCAGGTGCAGGAGGCTGAGAA	GGAAAGGACGAAACACCGTCACATAACTGTTCAGGTGCGTTTAAGAGCTATGCTGGAAACAGC	9	64180519	0.568657	2	FALSE	FALSE	0	SNAPc19
GUIDES_sg11946	SNAPC5	ENSMUSG00000032398	GAGCCGCCTTTAGACGCAGC	TGGTCGTGTAGAGCCGCCTTTAGACGCAGCAGGAGGGTTTCCT	GGAAAGGACGAAACACCGGAGCCGCCTTTAGACGCAGCGTTTAAGAGCTATGCTGGAAACAGC	9	64179376	0.500321	1	FALSE	FALSE	0	SNAPc19
GUIDES_sg11947	SNAPC5	ENSMUSG00000032398	GGAAACCCTGCTGCGTCTAA	GCAAGGAGGAGGAAACCCTGCTGCGTCTAAAGGAGGCGGCTCT	GGAAAGGACGAAACACCGGGAAACCCTGCTGCGTCTAAGTTTAAGAGCTATGCTGGAAACAGC	9	64179385	0.452515	1	FALSE	FALSE	0	SNAPc19
GUIDES_sg11948	SNAPC5	ENSMUSG00000032398	CCTTCCTCGAGAATTTATCA	GTGTCTCGGTCCTTCCTCGAGAATTTATCATGGTGGATTGAAG	GGAAAGGACGAAACACCGCCTTCCTCGAGAATTTATCAGTTTAAGAGCTATGCTGGAAACAGC	9	64180563	0.440477	2	FALSE	FALSE	0	SNAPc19
GUIDES_sg11949	SNAPC5	ENSMUSG00000032398	GAGAATTTATCATGGATTGA	GTCCTTCCTCGAGAATTTATCATGGATTGAAGGAGGGCTAATT	GGAAAGGACGAAACACCGGAGAATTTATCATGGATTGAGTTTAAGAGCTATGCTGGAAACAGC	9	64180571	0.39984	2	FALSE	FALSE	0	SNAPc19
GUIDES_sg11950	SND1	ENSMUSG00000001424	TGCCACACAACCAGATGGGA	GTCGGGCAGCTGCCACACAACCAGATGGGAAGGAGGACACCCC	GGAAAGGACGAAACACCGTGCCACACAACCAGATGGGAGTTTAAGAGCTATGCTGGAAACAGC	6	28512967	0.651687	2	FALSE	FALSE	0	SNase
GUIDES_sg11951	SND1	ENSMUSG00000001424	GAGCTGGAAATCTTGCCCGT	AGCAACATTCGAGCTGGAAATCTTGCCCGTCGGCGGGCAGCTG	GGAAAGGACGAAACACCGGAGCTGGAAATCTTGCCCGTGTTTAAGAGCTATGCTGGAAACAGC	6	28512939	0.627148	2	FALSE	FALSE	0	SNase
GUIDES_sg11952	SND1	ENSMUSG00000001424	GCAGAGTCGCTAGTTGCAGA	GGAAAACATTGCAGAGTCGCTAGTTGCAGAAGGAGGCTTGGCC	GGAAAGGACGAAACACCGGCAGAGTCGCTAGTTGCAGAGTTTAAGAGCTATGCTGGAAACAGC	6	28523766	0.610388	4	FALSE	FALSE	0	SNase
GUIDES_sg11953	SND1	ENSMUSG00000001424	GATAGAAAACAAGACTCCCC	TCTGTTTCACGATAGAAAACAAGACTCCCCAGGAGGGACGAGA	GGAAAGGACGAAACACCGGATAGAAAACAAGACTCCCCGTTTAAGAGCTATGCTGGAAACAGC	6	28520229	0.592386	3	FALSE	FALSE	0	SNase
GUIDES_sg11954	SND1	ENSMUSG00000001424	TTGCGAAGGAACTCTCGGGC	AATCAGCTTCTTGCGAAGGAACTCTCGGGCAGGAGGAAATGCC	GGAAAGGACGAAACACCGTTGCGAAGGAACTCTCGGGCGTTTAAGAGCTATGCTGGAAACAGC	6	28520250	0.58703	3	FALSE	FALSE	0	SNase
GUIDES_sg11955	SND1	ENSMUSG00000001424	TTCCAGCTCGAATGTTGCTG	CGGGCAAGATTTCCAGCTCGAATGTTGCTGAGGAGGTTGATCT	GGAAAGGACGAAACACCGTTCCAGCTCGAATGTTGCTGGTTTAAGAGCTATGCTGGAAACAGC	6	28512910	0.58628	2	FALSE	FALSE	0	SNase
GUIDES_sg11956	SND1	ENSMUSG00000001424	GAGTATGGGATGATCTACCT	CCAGGGACGAGAGTATGGGATGATCTACCTAGGAGGAAAAGGT	GGAAAGGACGAAACACCGGAGTATGGGATGATCTACCTGTTTAAGAGCTATGCTGGAAACAGC	6	28520257	0.585471	3	FALSE	FALSE	0	SNase
GUIDES_sg11957	SND1	ENSMUSG00000001424	GCAGCTGCCACACAACCAGA	TGCCCGTCGGGCAGCTGCCACACAACCAGATGGTGGGAAGGAC	GGAAAGGACGAAACACCGGCAGCTGCCACACAACCAGAGTTTAAGAGCTATGCTGGAAACAGC	6	28512962	0.560105	2	FALSE	FALSE	0	SNase
GUIDES_sg11958	SND1	ENSMUSG00000001424	TTGCAGAAGGCTTGGCCACC	GAGTCGCTAGTTGCAGAAGGCTTGGCCACCCGGCGGAGAGAAG	GGAAAGGACGAAACACCGTTGCAGAAGGCTTGGCCACCGTTTAAGAGCTATGCTGGAAACAGC	6	28523779	0.55612	4	FALSE	FALSE	0	SNase
GUIDES_sg11959	SND1	ENSMUSG00000001424	AACCTCAGCAACATTCGAGC	GAGGCAGATCAACCTCAGCAACATTCGAGCTGGTGGAAATCTT	GGAAAGGACGAAACACCGAACCTCAGCAACATTCGAGCGTTTAAGAGCTATGCTGGAAACAGC	6	28512923	0.541333	2	FALSE	FALSE	0	SNase
GUIDES_sg11960	SNIP1	ENSMUSG00000050213	GGAGAAGAAGCAAGTCACCA	AAGTCCTCTGGGAGAAGAAGCAAGTCACCACGGCGGACCAAGA	GGAAAGGACGAAACACCGGGAGAAGAAGCAAGTCACCAGTTTAAGAGCTATGCTGGAAACAGC	4	125068141	0.751069	2	FALSE	FALSE	0.213738	SOBP
GUIDES_sg11961	SNIP1	ENSMUSG00000050213	CCAGAGTCCCCACTACCCCA	CCAAGAGAAGCCAGAGTCCCCACTACCCCATGGTGGTCAAAGT	GGAAAGGACGAAACACCGCCAGAGTCCCCACTACCCCAGTTTAAGAGCTATGCTGGAAACAGC	4	125068175	0.691722	2	FALSE	FALSE	0	SOBP
GUIDES_sg11962	SNIP1	ENSMUSG00000050213	CGACGCTCTGACGACCGTGG	ACCGGTCAGGCGACGCTCTGACGACCGTGGTGGTGGTGAAACA	GGAAAGGACGAAACACCGCGACGCTCTGACGACCGTGGGTTTAAGAGCTATGCTGGAAACAGC	4	125066828	0.677117	1	FALSE	FALSE	0
GUIDES_sg11963	SNIP1	ENSMUSG00000050213	AGGCGACGCTCTGACGACCG	GACACCGGTCAGGCGACGCTCTGACGACCGTGGTGGTGGTGAA	GGAAAGGACGAAACACCGAGGCGACGCTCTGACGACCGGTTTAAGAGCTATGCTGGAAACAGC	4	125066825	0.644924	1	FALSE	FALSE	0
GUIDES_sg11964	SNIP1	ENSMUSG00000050213	TGAAGGCGGGGAAAAGCGAG	TGAAGGCGGGGAAAAGCGAGCGGCGGGAGCGGA	GGAAAGGACGAAACACCGTGAAGGCGGGGAAAAGCGAGGTTTAAGAGCTATGCTGGAAACAGC	4	125066773	0.626761	1	FALSE	FALSE	0
GUIDES_sg11965	SNIP1	ENSMUSG00000050213	AAAAGCGAGCGGGAGCGGAG	GAAGGCGGGGAAAAGCGAGCGGGAGCGGAGCGGCGGCCGGCGG	GGAAAGGACGAAACACCGAAAAGCGAGCGGGAGCGGAGGTTTAAGAGCTATGCTGGAAACAGC	4	125066784	0.605845	1	FALSE	FALSE	0
GUIDES_sg11966	SNIP1	ENSMUSG00000050213	GGCTCCCGCGGTGACCCGAG	TACCGGGCTCGGCTCCCGCGGTGACCCGAGTGGTGGCCAGGCT	GGAAAGGACGAAACACCGGGCTCCCGCGGTGACCCGAGGTTTAAGAGCTATGCTGGAAACAGC	4	125066779	0.601956	1	FALSE	FALSE	0
GUIDES_sg11967	SNIP1	ENSMUSG00000050213	CCATGGGGTAGTGGGGACTC	TTCACTTTGACCATGGGGTAGTGGGGACTCTGGTGGCTTCTCT	GGAAAGGACGAAACACCGCCATGGGGTAGTGGGGACTCGTTTAAGAGCTATGCTGGAAACAGC	4	125068123	0.506743	2	FALSE	FALSE	0.149068	SOBP
GUIDES_sg11968	SNIP1	ENSMUSG00000050213	AAGAAGAAAAGCAAGTCCTC	GTCCCCAGCCAAGAAGAAAAGCAAGTCCTCTGGTGGGAGAAGA	GGAAAGGACGAAACACCGAAGAAGAAAAGCAAGTCCTCGTTTAAGAGCTATGCTGGAAACAGC	4	125068119	0.497006	2	FALSE	FALSE	0	SOBP
GUIDES_sg11969	SNIP1	ENSMUSG00000050213	TCACTTTGACCATGGGGTAG	CTCACCTGCTTCACTTTGACCATGGGGTAGTGGTGGGGACTCT	GGAAAGGACGAAACACCGTCACTTTGACCATGGGGTAGGTTTAAGAGCTATGCTGGAAACAGC	4	125068114	0.458733	2	FALSE	FALSE	0	SOBP
GUIDES_sg11970	SNRNP27	ENSMUSG00000001158	AGACCTGGAGGGTAAAACAG	AGACCTGGAGGGTAAAACAGAGGAGGAAGAAAT	GGAAAGGACGAAACACCGAGACCTGGAGGGTAAAACAGGTTTAAGAGCTATGCTGGAAACAGC	6	86680930	0.768168	4	FALSE	FALSE	0	Presenilin
GUIDES_sg11971	SNRNP27	ENSMUSG00000001158	CAGTACATGAATCGAAAAGG	CAGTACATGAATCGAAAAGGCGGCGGATTCAAC	GGAAAGGACGAAACACCGCAGTACATGAATCGAAAAGGGTTTAAGAGCTATGCTGGAAACAGC	6	86675546	0.722345	6	TRUE	FALSE	0	DUF1777
GUIDES_sg11972	SNRNP27	ENSMUSG00000001158	ACTGAAAGAAAGAAGAGATG	CCCCTTCTCGACTGAAAGAAAGAAGAGATGAGGAGGAAAAGAA	GGAAAGGACGAAACACCGACTGAAAGAAAGAAGAGATGGTTTAAGAGCTATGCTGGAAACAGC	6	86681652	0.641406	3	FALSE	FALSE	0.243484	Presenilin
GUIDES_sg11973	SNRNP27	ENSMUSG00000001158	CCATCAACGTGTCTCAAAAG	AATGCCTATGCCATCAACGTGTCTCAAAAGAGGAGGAAGTACA	GGAAAGGACGAAACACCGCCATCAACGTGTCTCAAAAGGTTTAAGAGCTATGCTGGAAACAGC	6	86676275	0.578318	5	FALSE	FALSE	0	DUF1777
GUIDES_sg11974	SNRNP27	ENSMUSG00000001158	TTGAGACACGTTGATGGCAT	ACTTCCTCTTTTGAGACACGTTGATGGCATAGGAGGCATTTAC	GGAAAGGACGAAACACCGTTGAGACACGTTGATGGCATGTTTAAGAGCTATGCTGGAAACAGC	6	86676255	0.559824	5	FALSE	FALSE	0	DUF1777
GUIDES_sg11975	SNRNP27	ENSMUSG00000001158	GATGTGGATCTATGTCGTCT	AGGGGAGGGAGATGTGGATCTATGTCGTCTTGGTGGAGACCTA	GGAAAGGACGAAACACCGGATGTGGATCTATGTCGTCTGTTTAAGAGCTATGCTGGAAACAGC	6	86681696	0.540312	3	FALSE	FALSE	0.125	Presenilin
GUIDES_sg11976	SNRNP27	ENSMUSG00000001158	CTTCTTTCTTTCAGTCGAGA	TTCCTCATCTCTTCTTTCTTTCAGTCGAGAAGGAGGGGAGGGA	GGAAAGGACGAAACACCGCTTCTTTCTTTCAGTCGAGAGTTTAAGAGCTATGCTGGAAACAGC	6	86681666	0.51727	3	FALSE	FALSE	0	Presenilin
GUIDES_sg11977	SNRNP27	ENSMUSG00000001158	AGGCGGATTCAACAGACCTC	TGAATCGAAAAGGCGGATTCAACAGACCTCTGGTGGATTTTAT	GGAAAGGACGAAACACCGAGGCGGATTCAACAGACCTCGTTTAAGAGCTATGCTGGAAACAGC	6	86675563	0.515101	6	TRUE	FALSE	0	DUF1777
GUIDES_sg11978	SNRNP27	ENSMUSG00000001158	TTCTTTCAGTCGAGAAGGGG	CATCTCTTCTTTCTTTCAGTCGAGAAGGGGAGGAGGGAGATGT	GGAAAGGACGAAACACCGTTCTTTCAGTCGAGAAGGGGGTTTAAGAGCTATGCTGGAAACAGC	6	86681671	0.514591	3	FALSE	FALSE	0	Presenilin
GUIDES_sg11979	SNRNP27	ENSMUSG00000001158	AATAGAAATGATGAAATTAA	CAGAGGAAGAAATAGAAATGATGAAATTAATGGTGGGATTTGC	GGAAAGGACGAAACACCGAATAGAAATGATGAAATTAAGTTTAAGAGCTATGCTGGAAACAGC	6	86680957	0.391435	4	FALSE	FALSE	0.319196	Presenilin
GUIDES_sg11980	SNRPB	ENSMUSG00000027404	CCAGGAGGGAGCCCCATTGG	AGTTCCTCGGCCAGGAGGGAGCCCCATTGGGGGGGGACCCATG	GGAAAGGACGAAACACCGCCAGGAGGGAGCCCCATTGGGTTTAAGAGCTATGCTGGAAACAGC	2	130172684	0.654066	6	FALSE	FALSE	0
GUIDES_sg11981	SNRPB	ENSMUSG00000027404	AATACTGGCTGTGGCTGCAG	GGGCTCCTGCAATACTGGCTGTGGCTGCAGCGGCGGCAGCAGC	GGAAAGGACGAAACACCGAATACTGGCTGTGGCTGCAGGTTTAAGAGCTATGCTGGAAACAGC	2	130173131	0.619908	5	FALSE	FALSE	0
GUIDES_sg11982	SNRPB	ENSMUSG00000027404	ATTGGAGTTCCTCGGCCAGG	GGGCATGCCCATTGGAGTTCCTCGGCCAGGAGGAGGGAGCCCC	GGAAAGGACGAAACACCGATTGGAGTTCCTCGGCCAGGGTTTAAGAGCTATGCTGGAAACAGC	2	130172669	0.601791	6	FALSE	FALSE	0
GUIDES_sg11983	SNRPB	ENSMUSG00000027404	TGGGCCCACCTCCTGGCATG	CCAGGTATGATGGGCCCACCTCCTGGCATGCGGCGGCCTCCCA	GGAAAGGACGAAACACCGTGGGCCCACCTCCTGGCATGGTTTAAGAGCTATGCTGGAAACAGC	2	130172628	0.589322	6	FALSE	FALSE	0
GUIDES_sg11984	SNRPB	ENSMUSG00000027404	GGCTCCTGCAATACTGGCTG	ACTGAGTTGGGGCTCCTGCAATACTGGCTGTGGTGGCTGCAGC	GGAAAGGACGAAACACCGGGCTCCTGCAATACTGGCTGGTTTAAGAGCTATGCTGGAAACAGC	2	130173122	0.558558	5	FALSE	FALSE	0
GUIDES_sg11985	SNRPB	ENSMUSG00000027404	CCTCGGCCCATAGGTGGAGG	AGGAGGGGCTCCTCGGCCCATAGGTGGAGGAGGAGGACCCCCA	GGAAAGGACGAAACACCGCCTCGGCCCATAGGTGGAGGGTTTAAGAGCTATGCTGGAAACAGC	2	130173069	0.539238	5	FALSE	FALSE	0
GUIDES_sg11986	SNRPB	ENSMUSG00000027404	ACTCAGTACCCACCTGGTCG	AGGAGCCCCAACTCAGTACCCACCTGGTCGTGGTGGGGGTCCT	GGAAAGGACGAAACACCGACTCAGTACCCACCTGGTCGGTTTAAGAGCTATGCTGGAAACAGC	2	130173130	0.526295	5	FALSE	FALSE	0
GUIDES_sg11987	SNRPB	ENSMUSG00000027404	GCTCCTCGGCCCATAGGTGG	TGGAGGAGGGGCTCCTCGGCCCATAGGTGGAGGAGGAGGACCC	GGAAAGGACGAAACACCGGCTCCTCGGCCCATAGGTGGGTTTAAGAGCTATGCTGGAAACAGC	2	130173066	0.521633	5	FALSE	FALSE	0
GUIDES_sg11988	SNRPB	ENSMUSG00000027404	GGCTGGTGTTCCTATGCCCC	GAGGAATCCCGGCTGGTGTTCCTATGCCCCAGGAGGCTCCTGC	GGAAAGGACGAAACACCGGGCTGGTGTTCCTATGCCCCGTTTAAGAGCTATGCTGGAAACAGC	2	130173703	0.521616	4	FALSE	FALSE	0
GUIDES_sg11989	SNRPB	ENSMUSG00000027404	GCATGCCCATTGGAGTTCCT	CCAGGAGGGGGCATGCCCATTGGAGTTCCTCGGCGGCCAGGAG	GGAAAGGACGAAACACCGGCATGCCCATTGGAGTTCCTGTTTAAGAGCTATGCTGGAAACAGC	2	130172661	0.502395	6	FALSE	FALSE	0
GUIDES_sg11990	SNRPD1	ENSMUSG00000002477	CACGTCCTCTTCCTCTACCC	CTGCCACGACCACGTCCTCTTCCTCTACCCCGGCGGCCTCGGC	GGAAAGGACGAAACACCGCACGTCCTCTTCCTCTACCCGTTTAAGAGCTATGCTGGAAACAGC	18	10627848	0.663289	4	TRUE	FALSE	0
GUIDES_sg11991	SNRPD1	ENSMUSG00000002477	GAACAGAGAACCTGTACAGT	TGACCCTGAAGAACAGAGAACCTGTACAGTTGGTGGAAACATT	GGAAAGGACGAAACACCGGAACAGAGAACCTGTACAGTGTTTAAGAGCTATGCTGGAAACAGC	18	10626897	0.601498	3	FALSE	FALSE	0	LSM
GUIDES_sg11992	SNRPD1	ENSMUSG00000002477	AAGAATGGGACACAAGTCCA	CATTGAATTGAAGAATGGGACACAAGTCCATGGTGGAACAATC	GGAAAGGACGAAACACCGAAGAATGGGACACAAGTCCAGTTTAAGAGCTATGCTGGAAACAGC	18	10623693	0.568039	2	FALSE	FALSE	0	LSM
GUIDES_sg11993	SNRPD1	ENSMUSG00000002477	GTAACCATTGAATTGAAGAA	TCATGAAACTGTAACCATTGAATTGAAGAATGGTGGGACACAA	GGAAAGGACGAAACACCGGTAACCATTGAATTGAAGAAGTTTAAGAGCTATGCTGGAAACAGC	18	10623678	0.554489	2	FALSE	FALSE	0	LSM
GUIDES_sg11994	SNRPD1	ENSMUSG00000002477	TTGGAAACATTGAGTATTCG	ACCTGTACAGTTGGAAACATTGAGTATTCGAGGAGGCAATAAC	GGAAAGGACGAAACACCGTTGGAAACATTGAGTATTCGGTTTAAGAGCTATGCTGGAAACAGC	18	10626916	0.543432	3	FALSE	FALSE	0	LSM
GUIDES_sg11995	SNRPD1	ENSMUSG00000002477	GTATTCGAGGCAATAACATT	GAAACATTGAGTATTCGAGGCAATAACATTCGGCGGTATTTTA	GGAAAGGACGAAACACCGGTATTCGAGGCAATAACATTGTTTAAGAGCTATGCTGGAAACAGC	18	10626929	0.514588	3	FALSE	FALSE	0	LSM
GUIDES_sg11996	SNRPD1	ENSMUSG00000002477	TTGCAGGAAGAGGCCGAGGC	TTGCAGGAAGAGGCCGAGGCCGGCGGGGTAGAG	GGAAAGGACGAAACACCGTTGCAGGAAGAGGCCGAGGCGTTTAAGAGCTATGCTGGAAACAGC	18	10627813	0.504958	4	TRUE	FALSE	0
GUIDES_sg11997	SNRPD1	ENSMUSG00000002477	CTCAATGTTTCCAACTGTAC	GCCTCGAATACTCAATGTTTCCAACTGTACAGGAGGTTCTCTG	GGAAAGGACGAAACACCGCTCAATGTTTCCAACTGTACGTTTAAGAGCTATGCTGGAAACAGC	18	10626952	0.467308	3	FALSE	FALSE	0	LSM
GUIDES_sg11998	SNRPD1	ENSMUSG00000002477	TGTCCCATTCTTCAATTCAA	CATGGACTTGTGTCCCATTCTTCAATTCAATGGTGGTTACAGT	GGAAAGGACGAAACACCGTGTCCCATTCTTCAATTCAAGTTTAAGAGCTATGCTGGAAACAGC	18	10623672	0.429939	2	FALSE	FALSE	0	LSM
GUIDES_sg11999	SNRPD1	ENSMUSG00000002477	GTACAGGTTCTCTGTTCTTC	GTTTCCAACTGTACAGGTTCTCTGTTCTTCAGGAGGGTCATTT	GGAAAGGACGAAACACCGGTACAGGTTCTCTGTTCTTCGTTTAAGAGCTATGCTGGAAACAGC	18	10626968	0.219243	3	FALSE	FALSE	0	LSM
GUIDES_sg12000	SOWAHC	ENSMUSG00000098188	AGAGGTGGTGAAGTTACTAG	ATGGGCATGTAGAGGTGGTGAAGTTACTAGTGGTGGGGGCCTA	GGAAAGGACGAAACACCGAGAGGTGGTGAAGTTACTAGGTTTAAGAGCTATGCTGGAAACAGC	10	59223085	0.675728	1	TRUE	FALSE	0	Ank_2
GUIDES_sg12001	SOWAHC	ENSMUSG00000098188	AACATCAATGCCAAGTCGAG	GCTGCCAGTGAACATCAATGCCAAGTCGAGCGGCGGAGGCTAC	GGAAAGGACGAAACACCGAACATCAATGCCAAGTCGAGGTTTAAGAGCTATGCTGGAAACAGC	10	59223020	0.660654	1	TRUE	FALSE	0	Ank_2
GUIDES_sg12002	SOWAHC	ENSMUSG00000098188	TAGGCTGTCCCACTTGCCCT	GCAGCCCTTCTAGGCTGTCCCACTTGCCCTCGGCGGAAGCTGA	GGAAAGGACGAAACACCGTAGGCTGTCCCACTTGCCCTGTTTAAGAGCTATGCTGGAAACAGC	10	59222792	0.620057	1	TRUE	FALSE	0	Ank_2
GUIDES_sg12003	SOWAHC	ENSMUSG00000098188	ATCAATGCCAAGTCGAGCGG	GCCAGTGAACATCAATGCCAAGTCGAGCGGAGGAGGCTACACT	GGAAAGGACGAAACACCGATCAATGCCAAGTCGAGCGGGTTTAAGAGCTATGCTGGAAACAGC	10	59223023	0.613811	1	TRUE	FALSE	0	Ank_2
GUIDES_sg12004	SOWAHC	ENSMUSG00000098188	TGCCGTGCTTGGCGGCCCAG	AGCTCTTGCCTGCCGTGCTTGGCGGCCCAGTGGTGGAGACAAG	GGAAAGGACGAAACACCGTGCCGTGCTTGGCGGCCCAGGTTTAAGAGCTATGCTGGAAACAGC	10	59222701	0.612702	1	TRUE	FALSE	0	Ank_2
GUIDES_sg12005	SOWAHC	ENSMUSG00000098188	GGTGGCAAAGTTGACCAACA	GCTGGTGTTTGGTGGCAAAGTTGACCAACATGGTGGCCAGGAG	GGAAAGGACGAAACACCGGGTGGCAAAGTTGACCAACAGTTTAAGAGCTATGCTGGAAACAGC	10	59222663	0.592053	1	TRUE	FALSE	0	Ank_2
GUIDES_sg12006	SOWAHC	ENSMUSG00000098188	CTGGATGCTCTCAGCTTCCG	TGGATCACGCCTGGATGCTCTCAGCTTCCGAGGAGGGCAAGTG	GGAAAGGACGAAACACCGCTGGATGCTCTCAGCTTCCGGTTTAAGAGCTATGCTGGAAACAGC	10	59222833	0.585621	1	TRUE	FALSE	0	Ank_2
GUIDES_sg12007	SOWAHC	ENSMUSG00000098188	AGCGATGCATGGGCATGTAG	TACATTTGGCAGCGATGCATGGGCATGTAGAGGAGGTGGTGAA	GGAAAGGACGAAACACCGAGCGATGCATGGGCATGTAGGTTTAAGAGCTATGCTGGAAACAGC	10	59223067	0.575693	1	TRUE	FALSE	0	Ank_2
GUIDES_sg12008	SOWAHC	ENSMUSG00000098188	CTACATTTGGCAGCGATGCA	CTACACTGCCCTACATTTGGCAGCGATGCATGGTGGGCATGTA	GGAAAGGACGAAACACCGCTACATTTGGCAGCGATGCAGTTTAAGAGCTATGCTGGAAACAGC	10	59223056	0.553722	1	TRUE	FALSE	0	Ank_2
GUIDES_sg12009	SOWAHC	ENSMUSG00000098188	TCTCAGCTTCCGAGGGCAAG	GCCTGGATGCTCTCAGCTTCCGAGGGCAAGTGGTGGGACAGCC	GGAAAGGACGAAACACCGTCTCAGCTTCCGAGGGCAAGGTTTAAGAGCTATGCTGGAAACAGC	10	59222841	0.546878	1	TRUE	FALSE	0	Ank_2
GUIDES_sg12010	SOX1	ENSMUSG00000096014	TGACCTTCCACTCGGCCCCG	GCCTCGGACATGACCTTCCACTCGGCCCCGAGGAGGCGCTTGC	GGAAAGGACGAAACACCGTGACCTTCCACTCGGCCCCGGTTTAAGAGCTATGCTGGAAACAGC	8	12397282	0.659875	1	TRUE	FALSE	0	HMG_box
GUIDES_sg12011	SOX1	ENSMUSG00000096014	CAGCGCTTGGAGAGCCCAGG	GGCGGTGGGCCAGCGCTTGGAGAGCCCAGGCGGCGGCGCGGCG	GGAAAGGACGAAACACCGCAGCGCTTGGAGAGCCCAGGGTTTAAGAGCTATGCTGGAAACAGC	8	12396881	0.639936	1	TRUE	FALSE	0	SOXp
GUIDES_sg12012	SOX1	ENSMUSG00000096014	GGGTTGTGAGGATGCGCGTG	CATGGGCTGCGGGTTGTGAGGATGCGCGTGCGGCGGATGGTGC	GGAAAGGACGAAACACCGGGGTTGTGAGGATGCGCGTGGTTTAAGAGCTATGCTGGAAACAGC	8	12396828	0.636237	1	TRUE	FALSE	0	SOXp
GUIDES_sg12013	SOX1	ENSMUSG00000096014	CAAGAAGGACAAGTACTCGC	AGACGCTGCTCAAGAAGGACAAGTACTCGCTGGTGGCCGGCGG	GGAAAGGACGAAACACCGCAAGAAGGACAAGTACTCGCGTTTAAGAGCTATGCTGGAAACAGC	8	12396769	0.612474	1	TRUE	FALSE	0	SOXp
GUIDES_sg12014	SOX1	ENSMUSG00000096014	GGCCGCGGCCATGATGCAGG	CGGCGGCTGCGGCCGCGGCCATGATGCAGGAGGAGGCACAGCT	GGAAAGGACGAAACACCGGGCCGCGGCCATGATGCAGGGTTTAAGAGCTATGCTGGAAACAGC	8	12396982	0.610106	1	TRUE	FALSE	0	SOXp
GUIDES_sg12015	SOX1	ENSMUSG00000096014	GACAAGTACTCGCTGGCCGG	GCTCAAGAAGGACAAGTACTCGCTGGCCGGCGGCGGGCTGCTA	GGAAAGGACGAAACACCGGACAAGTACTCGCTGGCCGGGTTTAAGAGCTATGCTGGAAACAGC	8	12396776	0.598817	1	TRUE	FALSE	0	SOXp
GUIDES_sg12016	SOX1	ENSMUSG00000096014	CTTGGAGAGCCCAGGCGGCG	TGGGCCAGCGCTTGGAGAGCCCAGGCGGCGCGGCGGCGGGAGG	GGAAAGGACGAAACACCGCTTGGAGAGCCCAGGCGGCGGTTTAAGAGCTATGCTGGAAACAGC	8	12396886	0.58822	1	TRUE	FALSE	0	SOXp
GUIDES_sg12017	SOX1	ENSMUSG00000096014	TGCATGGGCTGCGGGTTGTG	GTCGTAGCGGTGCATGGGCTGCGGGTTGTGAGGAGGATGCGCG	GGAAAGGACGAAACACCGTGCATGGGCTGCGGGTTGTGGTTTAAGAGCTATGCTGGAAACAGC	8	12396816	0.577138	1	TRUE	FALSE	0	SOXp
GUIDES_sg12018	SOX1	ENSMUSG00000096014	GCTGGCCGGCGGGCTGCTAG	ACAAGTACTCGCTGGCCGGCGGGCTGCTAGCGGCGGCCGGCGC	GGAAAGGACGAAACACCGGCTGGCCGGCGGGCTGCTAGGTTTAAGAGCTATGCTGGAAACAGC	8	12396787	0.542208	1	TRUE	FALSE	0	SOXp
GUIDES_sg12019	SOX1	ENSMUSG00000096014	TAACGGCGCCTACCCCGGCT	ACGGCTGGGCTAACGGCGCCTACCCCGGCTCGGCGGTGGCCGC	GGAAAGGACGAAACACCGTAACGGCGCCTACCCCGGCTGTTTAAGAGCTATGCTGGAAACAGC	8	12396943	0.535053	1	TRUE	FALSE	0	SOXp
GUIDES_sg12020	SOX10	ENSMUSG00000033006	GCTTTGGCATCCACACCAGG	CTTCACCTGGGCTTTGGCATCCACACCAGGGGGGGGCGAGACC	GGAAAGGACGAAACACCGGCTTTGGCATCCACACCAGGGTTTAAGAGCTATGCTGGAAACAGC	15	79156297	0.718949	3	TRUE	FALSE	0
GUIDES_sg12021	SOX10	ENSMUSG00000033006	CTTACATGGGGCCCTCCCAG	TCAGCCTTTTCTTACATGGGGCCCTCCCAGCGGCGGCCCCTCT	GGAAAGGACGAAACACCGCTTACATGGGGCCCTCCCAGGTTTAAGAGCTATGCTGGAAACAGC	15	79156536	0.702033	3	TRUE	FALSE	0
GUIDES_sg12022	SOX10	ENSMUSG00000033006	GGGCAGACTGAGGGAAGTGT	AGCCGTAGTGGGGCAGACTGAGGGAAGTGTAGGAGGCGATCTG	GGAAAGGACGAAACACCGGGGCAGACTGAGGGAAGTGTGTTTAAGAGCTATGCTGGAAACAGC	15	79156200	0.680096	3	TRUE	FALSE	0
GUIDES_sg12023	SOX10	ENSMUSG00000033006	CAGGTGAAGACAGAGACCAC	TGCCAAAGCCCAGGTGAAGACAGAGACCACAGGAGGCCCCCAG	GGAAAGGACGAAACACCGCAGGTGAAGACAGAGACCACGTTTAAGAGCTATGCTGGAAACAGC	15	79156322	0.670474	3	TRUE	FALSE	0
GUIDES_sg12024	SOX10	ENSMUSG00000033006	TAGGCGATCTGGGAAGTGGA	GAGGGAAGTGTAGGCGATCTGGGAAGTGGACGGCGGCTGGTCG	GGAAAGGACGAAACACCGTAGGCGATCTGGGAAGTGGAGTTTAAGAGCTATGCTGGAAACAGC	15	79156219	0.66111	3	TRUE	FALSE	0
GUIDES_sg12025	SOX10	ENSMUSG00000033006	CAAGCGCCCCTTCATTGAGG	ACGAAAGTGACAAGCGCCCCTTCATTGAGGAGGAGGCTGAGAG	GGAAAGGACGAAACACCGCAAGCGCCCCTTCATTGAGGGTTTAAGAGCTATGCTGGAAACAGC	15	79159172	0.643075	2	FALSE	FALSE	0	HMG_box_2
GUIDES_sg12026	SOX10	ENSMUSG00000033006	TGACAAGCGCCCCTTCATTG	TGAACGAAAGTGACAAGCGCCCCTTCATTGAGGAGGAGGCTGA	GGAAAGGACGAAACACCGTGACAAGCGCCCCTTCATTGGTTTAAGAGCTATGCTGGAAACAGC	15	79159169	0.628612	2	FALSE	FALSE	0	HMG_box_2
GUIDES_sg12027	SOX10	ENSMUSG00000033006	GTTGGTACTTGTAGTCCGGA	CGCCGCCGAGGTTGGTACTTGTAGTCCGGATGGTGGTCCTTTT	GGAAAGGACGAAACACCGGTTGGTACTTGTAGTCCGGAGTTTAAGAGCTATGCTGGAAACAGC	15	79159328	0.583325	2	FALSE	FALSE	0	HMG_box_2
GUIDES_sg12028	SOX10	ENSMUSG00000033006	CCTCTCAGCCTCCTCAATGA	GCATCCGGAGCCTCTCAGCCTCCTCAATGAAGGAGGGGCGCTT	GGAAAGGACGAAACACCGCCTCTCAGCCTCCTCAATGAGTTTAAGAGCTATGCTGGAAACAGC	15	79159374	0.483596	2	FALSE	FALSE	0	HMG_box_2
GUIDES_sg12029	SOX10	ENSMUSG00000033006	GCTCCGGATGCAGCACAAAA	AGGCTGAGAGGCTCCGGATGCAGCACAAAAAGGAGGACCATCC	GGAAAGGACGAAACACCGGCTCCGGATGCAGCACAAAAGTTTAAGAGCTATGCTGGAAACAGC	15	79159202	0.475998	2	FALSE	FALSE	0	HMG_box_2
GUIDES_sg12030	SOX11	ENSMUSG00000063632	AAAGCCCAAGACGGACCCAG	GGCCGCGCAAAAAGCCCAAGACGGACCCAGCGGCGGCCAAGCC	GGAAAGGACGAAACACCGAAAGCCCAAGACGGACCCAGGTTTAAGAGCTATGCTGGAAACAGC	12	27341605	0.763453	1	TRUE	FALSE	0
GUIDES_sg12031	SOX11	ENSMUSG00000063632	GAGCCCCGACAAGAGCGCGG	GCGCGGGCCAGAGCCCCGACAAGAGCGCGGCGGCGGGCGCCAA	GGAAAGGACGAAACACCGGAGCCCCGACAAGAGCGCGGGTTTAAGAGCTATGCTGGAAACAGC	12	27341647	0.718165	1	TRUE	FALSE	0
GUIDES_sg12032	SOX11	ENSMUSG00000063632	GTTCCCCGACTACTGCACGC	CCCACTTCGAGTTCCCCGACTACTGCACGCCGGCGGAGCTGAG	GGAAAGGACGAAACACCGGTTCCCCGACTACTGCACGCGTTTAAGAGCTATGCTGGAAACAGC	12	27342337	0.714698	1	TRUE	FALSE	0	HMG_box
GUIDES_sg12033	SOX11	ENSMUSG00000063632	CCTGTACGACGAAGTGCGCG	AGGGCGCGAGCCTGTACGACGAAGTGCGCGCGGCGGGCGGCCG	GGAAAGGACGAAACACCGCCTGTACGACGAAGTGCGCGGTTTAAGAGCTATGCTGGAAACAGC	12	27342013	0.69328	1	TRUE	FALSE	0
GUIDES_sg12034	SOX11	ENSMUSG00000063632	GGACCTGGATTCCTTCAGCG	TGGTGGATAAGGACCTGGATTCCTTCAGCGAGGAGGGCAGCCT	GGAAAGGACGAAACACCGGGACCTGGATTCCTTCAGCGGTTTAAGAGCTATGCTGGAAACAGC	12	27342292	0.668313	1	TRUE	FALSE	0
GUIDES_sg12035	SOX11	ENSMUSG00000063632	CGACCCGGACTGGTGCAAGA	TGGACGAGAGCGACCCGGACTGGTGCAAGACGGCGGCGTCGGG	GGAAAGGACGAAACACCGCGACCCGGACTGGTGCAAGAGTTTAAGAGCTATGCTGGAAACAGC	12	27341350	0.650699	1	TRUE	FALSE	0
GUIDES_sg12036	SOX11	ENSMUSG00000063632	TGTGGTCCAAGATCGAGCGC	GCCTTCATGGTGTGGTCCAAGATCGAGCGCAGGAGGAAGATCA	GGAAAGGACGAAACACCGTGTGGTCCAAGATCGAGCGCGTTTAAGAGCTATGCTGGAAACAGC	12	27341412	0.599376	1	TRUE	FALSE	0	HMG_box_2
GUIDES_sg12037	SOX11	ENSMUSG00000063632	CGCTCCGCCTCCCTGATGAA	GAGGCGCAGGCGCTCCGCCTCCCTGATGAACGGCGGGATCTTC	GGAAAGGACGAAACACCGCGCTCCGCCTCCCTGATGAAGTTTAAGAGCTATGCTGGAAACAGC	12	27342117	0.473367	1	TRUE	FALSE	0	HMG_box_2
GUIDES_sg12038	SOX11	ENSMUSG00000063632	CAGCTCCGGCGTGCAGTAGT	TCATCTCGCTCAGCTCCGGCGTGCAGTAGTCGGCGGGGAACTC	GGAAAGGACGAAACACCGCAGCTCCGGCGTGCAGTAGTGTTTAAGAGCTATGCTGGAAACAGC	12	27341303	0.44944	1	TRUE	FALSE	0	HMG_box
GUIDES_sg12039	SOX11	ENSMUSG00000063632	GATCTTCCTGCGCTCGATCT	ACTGCTCCATGATCTTCCTGCGCTCGATCTTGGTGGACCACAC	GGAAAGGACGAAACACCGGATCTTCCTGCGCTCGATCTGTTTAAGAGCTATGCTGGAAACAGC	12	27342227	0.397029	1	TRUE	FALSE	0	HMG_box_2
GUIDES_sg12040	SOX12	ENSMUSG00000051817	ATCCTGGACAGAAAGCCCAG	GCCCGGGGGCATCCTGGACAGAAAGCCCAGTGGTGGCTCCTCC	GGAAAGGACGAAACACCGATCCTGGACAGAAAGCCCAGGTTTAAGAGCTATGCTGGAAACAGC	2	152396948	0.788204	1	TRUE	FALSE	0
GUIDES_sg12041	SOX12	ENSMUSG00000051817	GATCATCTCGGTAACCTCGG	AGTCCCCTGCGATCATCTCGGTAACCTCGGGGGGGGTGCAATA	GGAAAGGACGAAACACCGGATCATCTCGGTAACCTCGGGTTTAAGAGCTATGCTGGAAACAGC	2	152396824	0.703995	1	TRUE	FALSE	0	HMG_box
GUIDES_sg12042	SOX12	ENSMUSG00000051817	GGAGACGGTGGTATCTGGGG	AGGGCGAAGAGGAGACGGTGGTATCTGGGGAGGAGGAGCCACT	GGAAAGGACGAAACACCGGGAGACGGTGGTATCTGGGGGTTTAAGAGCTATGCTGGAAACAGC	2	152397495	0.691355	1	TRUE	FALSE	0
GUIDES_sg12043	SOX12	ENSMUSG00000051817	CAAGCACATGGCGGACTACC	GGCTGCGCCTCAAGCACATGGCGGACTACCCGGCGGACTACAA	GGAAAGGACGAAACACCGCAAGCACATGGCGGACTACCGTTTAAGAGCTATGCTGGAAACAGC	2	152397066	0.546336	1	TRUE	FALSE	0	HMG_box
GUIDES_sg12044	SOX12	ENSMUSG00000051817	GAAGATCCCGTTCGTGCGGG	AGGACTCGGAGAAGATCCCGTTCGTGCGGGAGGAGGCGGAGCG	GGAAAGGACGAAACACCGGAAGATCCCGTTCGTGCGGGGTTTAAGAGCTATGCTGGAAACAGC	2	152397027	0.52792	1	TRUE	FALSE	0	HMG_box
GUIDES_sg12045	SOX12	ENSMUSG00000051817	TGCGATCATCTCGGTAACCT	GCCAGTCCCCTGCGATCATCTCGGTAACCTCGGCGGGGGTGCA	GGAAAGGACGAAACACCGTGCGATCATCTCGGTAACCTGTTTAAGAGCTATGCTGGAAACAGC	2	152396821	0.501099	1	TRUE	FALSE	0	HMG_box
GUIDES_sg12046	SOX12	ENSMUSG00000051817	CTCGTCTAGTATCGCCGACC	GGGACTGGCGCTCGTCTAGTATCGCCGACCTGGTGGTTTTCAC	GGAAAGGACGAAACACCGCTCGTCTAGTATCGCCGACCGTTTAAGAGCTATGCTGGAAACAGC	2	152397681	0.480494	1	TRUE	FALSE	0	OAR
GUIDES_sg12047	SOX12	ENSMUSG00000051817	CCCCGAGCGGCCACATTAAG	TGGTGCAAGACCCCGAGCGGCCACATTAAGCGGCGGCCGATGA	GGAAAGGACGAAACACCGCCCCGAGCGGCCACATTAAGGTTTAAGAGCTATGCTGGAAACAGC	2	152396876	0.47099	1	TRUE	FALSE	0	HMG_box
GUIDES_sg12048	SOX12	ENSMUSG00000051817	CGTTGTGCATGTCGGGCCAC	GAGATCTCAGCGTTGTGCATGTCGGGCCACTGGTGGTCCATGA	GGAAAGGACGAAACACCGCGTTGTGCATGTCGGGCCACGTTTAAGAGCTATGCTGGAAACAGC	2	152397516	0.453775	1	TRUE	FALSE	0	HMG_box
GUIDES_sg12049	SOX12	ENSMUSG00000051817	CACGTCACATTTCGAATTCC	CCCCTTCGGGCACGTCACATTTCGAATTCCCGGCGGACTATTG	GGAAAGGACGAAACACCGCACGTCACATTTCGAATTCCGTTTAAGAGCTATGCTGGAAACAGC	2	152397612	0.384007	1	TRUE	FALSE	0	HMG_box
GUIDES_sg12050	SOX13	ENSMUSG00000070643	AGAGATGTACCGGTACAGCG	TGGCCGATGGAGAGATGTACCGGTACAGCGAGGAGGACGAGGA	GGAAAGGACGAAACACCGAGAGATGTACCGGTACAGCGGTTTAAGAGCTATGCTGGAAACAGC	1	133383862	0.761629	13	TRUE	FALSE	0
GUIDES_sg12051	SOX13	ENSMUSG00000070643	CAATACCTGCAGTCTCCGGG	CTGTCATCATCAATACCTGCAGTCTCCGGGAGGAGGAAGGGGA	GGAAAGGACGAAACACCGCAATACCTGCAGTCTCCGGGGTTTAAGAGCTATGCTGGAAACAGC	1	133383799	0.70736	13	TRUE	FALSE	0
GUIDES_sg12052	SOX13	ENSMUSG00000070643	ACAAGGCCTTGATGAGGACA	GTGGGCGAGTACAAGGCCTTGATGAGGACACGGCGGCGCCAGG	GGAAAGGACGAAACACCGACAAGGCCTTGATGAGGACAGTTTAAGAGCTATGCTGGAAACAGC	1	133384638	0.676862	12	FALSE	FALSE	0
GUIDES_sg12053	SOX13	ENSMUSG00000070643	TGGCCGATGGAGAGATGTAC	AGGCACTCGGTGGCCGATGGAGAGATGTACCGGCGGTACAGCG	GGAAAGGACGAAACACCGTGGCCGATGGAGAGATGTACGTTTAAGAGCTATGCTGGAAACAGC	1	133383852	0.645945	13	TRUE	FALSE	0
GUIDES_sg12054	SOX13	ENSMUSG00000070643	CCTGTGTCGTGGAGGGCCGG	CCTAAGCGTACCTGTGTCGTGGAGGGCCGGCGGCGGCTGCGAG	GGAAAGGACGAAACACCGCCTGTGTCGTGGAGGGCCGGGTTTAAGAGCTATGCTGGAAACAGC	1	133384599	0.64493	12	FALSE	FALSE	0
GUIDES_sg12055	SOX13	ENSMUSG00000070643	GCCTAAGCGTACCTGTGTCG	ACAAGCCAAGGCCTAAGCGTACCTGTGTCGTGGTGGAGGGCCG	GGAAAGGACGAAACACCGGCCTAAGCGTACCTGTGTCGGTTTAAGAGCTATGCTGGAAACAGC	1	133384588	0.632059	12	FALSE	FALSE	0
GUIDES_sg12056	SOX13	ENSMUSG00000070643	GTACCGGTACAGCGAGGACG	ATGGAGAGATGTACCGGTACAGCGAGGACGAGGAGGACTCAGA	GGAAAGGACGAAACACCGGTACCGGTACAGCGAGGACGGTTTAAGAGCTATGCTGGAAACAGC	1	133383868	0.597342	13	TRUE	FALSE	0
GUIDES_sg12057	SOX13	ENSMUSG00000070643	AGGAGCAGGCCCGTCTGAGC	CCGTACTACGAGGAGCAGGCCCGTCTGAGCCGGCGGCAGCACC	GGAAAGGACGAAACACCGAGGAGCAGGCCCGTCTGAGCGTTTAAGAGCTATGCTGGAAACAGC	1	133384524	0.554402	12	FALSE	FALSE	0	HMG_box
GUIDES_sg12058	SOX13	ENSMUSG00000070643	TATGCATGTCTGGGAAGGCC	ATGCTGGAGTTATGCATGTCTGGGAAGGCCTGGTGGAGAATTT	GGAAAGGACGAAACACCGTATGCATGTCTGGGAAGGCCGTTTAAGAGCTATGCTGGAAACAGC	1	133385509	0.469515	11	FALSE	FALSE	0	HMG_box
GUIDES_sg12059	SOX13	ENSMUSG00000070643	CCGTCTGAGCCGGCAGCACC	AGGAGCAGGCCCGTCTGAGCCGGCAGCACCTGGTGGAGAAATA	GGAAAGGACGAAACACCGCCGTCTGAGCCGGCAGCACCGTTTAAGAGCTATGCTGGAAACAGC	1	133384534	0.440995	12	FALSE	FALSE	0	HMG_box
GUIDES_sg12060	SOX14	ENSMUSG00000053747	GCCGTTCTGATAGCCCAGGG	TGCCGAAGGCGCCGTTCTGATAGCCCAGGGTGGTGGACGCGTA	GGAAAGGACGAAACACCGGCCGTTCTGATAGCCCAGGGGTTTAAGAGCTATGCTGGAAACAGC	9	99875179	0.705151	1	TRUE	FALSE	0	SOXp
GUIDES_sg12061	SOX14	ENSMUSG00000053747	CGACACGGACCCGCTCAAGG	CCTACCTGGGCGACACGGACCCGCTCAAGGCGGCGGCCGGCCT	GGAAAGGACGAAACACCGCGACACGGACCCGCTCAAGGGTTTAAGAGCTATGCTGGAAACAGC	9	99875280	0.67366	1	TRUE	FALSE	0	SOXp
GUIDES_sg12062	SOX14	ENSMUSG00000053747	GGGTGAAGTGCCCCACACGT	TCCAGAAGATGGGTGAAGTGCCCCACACGTTGGTGGCCACCAG	GGAAAGGACGAAACACCGGGGTGAAGTGCCCCACACGTGTTTAAGAGCTATGCTGGAAACAGC	9	99875436	0.648317	1	TRUE	FALSE	0	SOXp
GUIDES_sg12063	SOX14	ENSMUSG00000053747	GCCGAAGAACCTGCTCAAGA	CGCGGCGCAAGCCGAAGAACCTGCTCAAGAAGGAGGACAGGTA	GGAAAGGACGAAACACCGGCCGAAGAACCTGCTCAAGAGTTTAAGAGCTATGCTGGAAACAGC	9	99875226	0.638626	1	TRUE	FALSE	0	SOXp
GUIDES_sg12064	SOX14	ENSMUSG00000053747	CAGCAGGGAGTAAGGTGCCG	GCGCAGGGTCCAGCAGGGAGTAAGGTGCCGAGGAGGCAGGCGG	GGAAAGGACGAAACACCGCAGCAGGGAGTAAGGTGCCGGTTTAAGAGCTATGCTGGAAACAGC	9	99875287	0.634766	1	TRUE	FALSE	0	SOXp
GUIDES_sg12065	SOX14	ENSMUSG00000053747	GAGTAAGGTGCCGAGGCAGG	GTCCAGCAGGGAGTAAGGTGCCGAGGCAGGCGGCGGCAAGAAG	GGAAAGGACGAAACACCGGAGTAAGGTGCCGAGGCAGGGTTTAAGAGCTATGCTGGAAACAGC	9	99875294	0.629407	1	TRUE	FALSE	0	SOXp
GUIDES_sg12066	SOX14	ENSMUSG00000053747	TCCACCCTGGGCTATCAGAA	GCCCTACGCGTCCACCCTGGGCTATCAGAACGGCGGCGCCTTC	GGAAAGGACGAAACACCGTCCACCCTGGGCTATCAGAAGTTTAAGAGCTATGCTGGAAACAGC	9	99875482	0.621721	1	TRUE	FALSE	0	SOXp
GUIDES_sg12067	SOX14	ENSMUSG00000053747	AACCTTCAGACCACATCAAG	ACCATGTCCAAACCTTCAGACCACATCAAGCGGCGGCCCATGA	GGAAAGGACGAAACACCGAACCTTCAGACCACATCAAGGTTTAAGAGCTATGCTGGAAACAGC	9	99874988	0.600468	1	TRUE	FALSE	0	HMG_box
GUIDES_sg12068	SOX14	ENSMUSG00000053747	TGTCGCCCAGGTAGGGCAGG	AGCGGGTCCGTGTCGCCCAGGTAGGGCAGGGGGGGGAAGACAT	GGAAAGGACGAAACACCGTGTCGCCCAGGTAGGGCAGGGTTTAAGAGCTATGCTGGAAACAGC	9	99875400	0.600438	1	TRUE	FALSE	0	SOXp
GUIDES_sg12069	SOX14	ENSMUSG00000053747	GGACGCGTAGGGCAGCGCGC	AGCCCAGGGTGGACGCGTAGGGCAGCGCGCTGGTGGTGGCCAA	GGAAAGGACGAAACACCGGGACGCGTAGGGCAGCGCGCGTTTAAGAGCTATGCTGGAAACAGC	9	99875200	0.575124	1	TRUE	FALSE	0	SOXp
GUIDES_sg12070	SOX15	ENSMUSG00000041287	GAGTGATCCCAGGCTCCAGG	CCTTCCCTCAGAGTGATCCCAGGCTCCAGGGGGGGGAGCTAAG	GGAAAGGACGAAACACCGGAGTGATCCCAGGCTCCAGGGTTTAAGAGCTATGCTGGAAACAGC	11	69656520	0.705423	2	TRUE	FALSE	0
GUIDES_sg12071	SOX15	ENSMUSG00000041287	AAGGTGGGTTACTGGCATGG	AAGGTGGGTTACTGGCATGGGGGGGGCTCCAGC	GGAAAGGACGAAACACCGAAGGTGGGTTACTGGCATGGGTTTAAGAGCTATGCTGGAAACAGC	11	69656475	0.702808	2	TRUE	FALSE	0
GUIDES_sg12072	SOX15	ENSMUSG00000041287	TGTAGTCGGGATAGTCGCGG	GGTCGGTACTTGTAGTCGGGATAGTCGCGGAGGAGGTGGCGGG	GGAAAGGACGAAACACCGTGTAGTCGGGATAGTCGCGGGTTTAAGAGCTATGCTGGAAACAGC	11	69655576	0.695313	1	FALSE	FALSE	0	HMG_box
GUIDES_sg12073	SOX15	ENSMUSG00000041287	ACTTGTAGTCGGGATAGTCG	CGGGGTCGGTACTTGTAGTCGGGATAGTCGCGGCGGAGGTGGC	GGAAAGGACGAAACACCGACTTGTAGTCGGGATAGTCGGTTTAAGAGCTATGCTGGAAACAGC	11	69655573	0.677491	1	FALSE	FALSE	0	HMG_box
GUIDES_sg12074	SOX15	ENSMUSG00000041287	CCAAGCGCTTGGGCGCTCAG	TCTGAGATCTCCAAGCGCTTGGGCGCTCAGTGGTGGAAGCTGC	GGAAAGGACGAAACACCGCCAAGCGCTTGGGCGCTCAGGTTTAAGAGCTATGCTGGAAACAGC	11	69655624	0.658889	1	FALSE	FALSE	0	HMG_box
GUIDES_sg12075	SOX15	ENSMUSG00000041287	CTCTTCCCACTGCAGACCGG	CTCTTCCCACTGCAGACCGGAGGAGGCCCCCTT	GGAAAGGACGAAACACCGCTCTTCCCACTGCAGACCGGGTTTAAGAGCTATGCTGGAAACAGC	11	69656472	0.650097	2	TRUE	FALSE	0
GUIDES_sg12076	SOX15	ENSMUSG00000041287	AACAGAGCTCCACACCATGA	GGCGGCGCTGAACAGAGCTCCACACCATGAAGGAGGCGTTCAT	GGAAAGGACGAAACACCGAACAGAGCTCCACACCATGAGTTTAAGAGCTATGCTGGAAACAGC	11	69655739	0.64541	1	FALSE	FALSE	0	HMG_box
GUIDES_sg12077	SOX15	ENSMUSG00000041287	GGTTCTGCTGCGCCATCTGG	TGCATCTTGGGGTTCTGCTGCGCCATCTGGCGGCGGCGCTGAA	GGAAAGGACGAAACACCGGGTTCTGCTGCGCCATCTGGGTTTAAGAGCTATGCTGGAAACAGC	11	69655711	0.639035	1	FALSE	FALSE	0	HMG_box
GUIDES_sg12078	SOX15	ENSMUSG00000041287	AAGGGAAGTATTATATGGAG	GGGCTCCAGCAAGGGAAGTATTATATGGAGTGGTGGAAGAGTC	GGAAAGGACGAAACACCGAAGGGAAGTATTATATGGAGGTTTAAGAGCTATGCTGGAAACAGC	11	69656505	0.619186	2	TRUE	FALSE	0
GUIDES_sg12079	SOX15	ENSMUSG00000041287	GAGTGGAAGAGTCTGGGGAT	GTATTATATGGAGTGGAAGAGTCTGGGGATAGGAGGTAAGGGG	GGAAAGGACGAAACACCGGAGTGGAAGAGTCTGGGGATGTTTAAGAGCTATGCTGGAAACAGC	11	69656522	0.610898	2	TRUE	FALSE	0
GUIDES_sg12080	SOX17	ENSMUSG00000025902	GGATGTAAAGGTGAAAGGCG	GCCCCCTCGGGGATGTAAAGGTGAAAGGCGAGGAGGTGGTGGC	GGAAAGGACGAAACACCGGGATGTAAAGGTGAAAGGCGGTTTAAGAGCTATGCTGGAAACAGC	1	4493238	0.692299	1	FALSE	FALSE	0
GUIDES_sg12081	SOX17	ENSMUSG00000025902	AAGCGGAGTCTCGCATCCGG	GGCCGAGCCAAAGCGGAGTCTCGCATCCGGCGGCGGCCGATGA	GGAAAGGACGAAACACCGAAGCGGAGTCTCGCATCCGGGTTTAAGAGCTATGCTGGAAACAGC	1	4493306	0.660901	1	FALSE	FALSE	0	HMG_box_2
GUIDES_sg12082	SOX17	ENSMUSG00000025902	CCAGGCCATCCATGGCCACG	AAAGGCAGACCCAGGCCATCCATGGCCACGCGGCGGCCGCCCT	GGAAAGGACGAAACACCGCCAGGCCATCCATGGCCACGGTTTAAGAGCTATGCTGGAAACAGC	1	4492457	0.656784	2	TRUE	FALSE	0	Sox17_18_mid
GUIDES_sg12083	SOX17	ENSMUSG00000025902	CGAGACTGGAGCGTAAGTGT	CTGCATAGTCCGAGACTGGAGCGTAAGTGTAGGAGGTGCCGGC	GGAAAGGACGAAACACCGCGAGACTGGAGCGTAAGTGTGTTTAAGAGCTATGCTGGAAACAGC	1	4492224	0.655968	2	TRUE	FALSE	0	Sox17_18_mid
GUIDES_sg12084	SOX17	ENSMUSG00000025902	TGGAGCGTAAGTGTAGGTGC	AGTCCGAGACTGGAGCGTAAGTGTAGGTGCCGGCGGCCGCCGG	GGAAAGGACGAAACACCGTGGAGCGTAAGTGTAGGTGCGTTTAAGAGCTATGCTGGAAACAGC	1	4492230	0.638486	2	TRUE	FALSE	0	Sox17_18_mid
GUIDES_sg12085	SOX17	ENSMUSG00000025902	GCTCCGGGAAAGGCAGACCC	GGATAGCCCGGCTCCGGGAAAGGCAGACCCAGGAGGCCATCCA	GGAAAGGACGAAACACCGGCTCCGGGAAAGGCAGACCCGTTTAAGAGCTATGCTGGAAACAGC	1	4492439	0.609373	2	TRUE	FALSE	0	Sox17_18_mid
GUIDES_sg12086	SOX17	ENSMUSG00000025902	CGTTGACCTTGGCAGAGAAG	TCTTGGAAGGCGTTGACCTTGGCAGAGAAGCGGCGGCCCTTCG	GGAAAGGACGAAACACCGCGTTGACCTTGGCAGAGAAGGTTTAAGAGCTATGCTGGAAACAGC	1	4491750	0.603526	2	TRUE	FALSE	0	HMG_box
GUIDES_sg12087	SOX17	ENSMUSG00000025902	TAAAGGCGTTCATCGGCCGC	GCCCACACCATAAAGGCGTTCATCGGCCGCCGGCGGATGCGAG	GGAAAGGACGAAACACCGTAAAGGCGTTCATCGGCCGCGTTTAAGAGCTATGCTGGAAACAGC	1	4493200	0.59333	1	FALSE	FALSE	0	HMG_box
GUIDES_sg12088	SOX17	ENSMUSG00000025902	CCAAAGCGGAGTCTCGCATC	TCGGGCCGAGCCAAAGCGGAGTCTCGCATCCGGCGGCGGCCGA	GGAAAGGACGAAACACCGCCAAAGCGGAGTCTCGCATCGTTTAAGAGCTATGCTGGAAACAGC	1	4493303	0.558961	1	FALSE	FALSE	0	HMG_box_2
GUIDES_sg12089	SOX17	ENSMUSG00000025902	CAACCGCTTGCGTTCGTCTT	TCTGCTGTGCCAACCGCTTGCGTTCGTCTTTGGTGGCCCACAC	GGAAAGGACGAAACACCGCAACCGCTTGCGTTCGTCTTGTTTAAGAGCTATGCTGGAAACAGC	1	4493168	0.377417	1	FALSE	FALSE	0	HMG_box
GUIDES_sg12090	SOX2	ENSMUSG00000074637	ATGGCCCAGCACTACCAGAG	TAGACTGCACATGGCCCAGCACTACCAGAGCGGCGGCCCGGTG	GGAAAGGACGAAACACCGATGGCCCAGCACTACCAGAGGTTTAAGAGCTATGCTGGAAACAGC	3	34651320	0.751784	1	TRUE	FALSE	0
GUIDES_sg12091	SOX2	ENSMUSG00000074637	GGGCCTCAACGCTCACGGCG	CGCAGCACCCGGGCCTCAACGCTCACGGCGCGGCGGCACAGAT	GGAAAGGACGAAACACCGGGGCCTCAACGCTCACGGCGGTTTAAGAGCTATGCTGGAAACAGC	3	34650992	0.668033	1	TRUE	FALSE	0
GUIDES_sg12092	SOX2	ENSMUSG00000074637	GCAGGGCGCTGACGTCGTAG	GAGTTGTACTGCAGGGCGCTGACGTCGTAGCGGCGGTGCATCG	GGAAAGGACGAAACACCGGCAGGGCGCTGACGTCGTAGGTTTAAGAGCTATGCTGGAAACAGC	3	34650773	0.65829	1	TRUE	FALSE	0
GUIDES_sg12093	SOX2	ENSMUSG00000074637	GAAGCTTGCTGCGGGCCCGG	GCCGCCCCCCGAAGCTTGCTGCGGGCCCGGCGGCGGCTTCAGC	GGAAAGGACGAAACACCGGAAGCTTGCTGCGGGCCCGGGTTTAAGAGCTATGCTGGAAACAGC	3	34651342	0.643446	1	TRUE	FALSE	0
GUIDES_sg12094	SOX2	ENSMUSG00000074637	CATGTATAACATGATGGAGA	CATGTATAACATGATGGAGACGGCGGAGCTGAA	GGAAAGGACGAAACACCGCATGTATAACATGATGGAGAGTTTAAGAGCTATGCTGGAAACAGC	3	34650434	0.643313	1	TRUE	FALSE	0
GUIDES_sg12095	SOX2	ENSMUSG00000074637	GGGCTCTGTGGTCAAGTCCG	TGGGCTCCATGGGCTCTGTGGTCAAGTCCGAGGAGGCCAGCTC	GGAAAGGACGAAACACCGGGGCTCTGTGGTCAAGTCCGGTTTAAGAGCTATGCTGGAAACAGC	3	34651160	0.630168	1	TRUE	FALSE	0
GUIDES_sg12096	SOX2	ENSMUSG00000074637	GGTGGGCGAGCCGTTCATGT	ACATGCTGTAGGTGGGCGAGCCGTTCATGTAGGAGGTCTGCGA	GGAAAGGACGAAACACCGGGTGGGCGAGCCGTTCATGTGTTTAAGAGCTATGCTGGAAACAGC	3	34650723	0.618819	1	TRUE	FALSE	0
GUIDES_sg12097	SOX2	ENSMUSG00000074637	CTGCGAGTAGGACATGCTGT	GGGTGCCCTGCTGCGAGTAGGACATGCTGTAGGAGGTGGGCGA	GGAAAGGACGAAACACCGCTGCGAGTAGGACATGCTGTGTTTAAGAGCTATGCTGGAAACAGC	3	34650702	0.618797	1	TRUE	FALSE	0
GUIDES_sg12098	SOX2	ENSMUSG00000074637	GTGCAGTCTACTGGGCGCAG	GCTGGGCCATGTGCAGTCTACTGGGCGCAGCGGCGGGCTCCGG	GGAAAGGACGAAACACCGGTGCAGTCTACTGGGCGCAGGTTTAAGAGCTATGCTGGAAACAGC	3	34650510	0.616232	1	TRUE	FALSE	0
GUIDES_sg12099	SOX2	ENSMUSG00000074637	GGTACATGCTGATCATGTCC	GCGCCGGGGAGGTACATGCTGATCATGTCCCGGCGGAGGTCCC	GGAAAGGACGAAACACCGGGTACATGCTGATCATGTCCGTTTAAGAGCTATGCTGGAAACAGC	3	34650557	0.615471	1	TRUE	FALSE	0
GUIDES_sg12100	SOX21	ENSMUSG00000061517	AGCCTGTGGACCACGTCAAG	AGCATGTCCAAGCCTGTGGACCACGTCAAGCGGCGGCCCATGA	GGAAAGGACGAAACACCGAGCCTGTGGACCACGTCAAGGTTTAAGAGCTATGCTGGAAACAGC	14	118234831	0.641504	1	TRUE	FALSE	0	HMG_box
GUIDES_sg12101	SOX21	ENSMUSG00000061517	GTCGTCGCTGGGGTACCCCA	TGCCGTACGCGTCGTCGCTGGGGTACCCCACGGCGGCGGGTGC	GGAAAGGACGAAACACCGGTCGTCGCTGGGGTACCCCAGTTTAAGAGCTATGCTGGAAACAGC	14	118235399	0.605257	1	TRUE	FALSE	0	SOXp
GUIDES_sg12102	SOX21	ENSMUSG00000061517	TGTGGTCGCGGGCTCAGCGG	GCCTTCATGGTGTGGTCGCGGGCTCAGCGGCGGCGGAAGATGG	GGAAAGGACGAAACACCGTGTGGTCGCGGGCTCAGCGGGTTTAAGAGCTATGCTGGAAACAGC	14	118234873	0.594611	1	TRUE	FALSE	0	HMG_box_2
GUIDES_sg12103	SOX21	ENSMUSG00000061517	GTCGCTGGGGTACCCCACGG	CGTACGCGTCGTCGCTGGGGTACCCCACGGCGGCGGGTGCGGG	GGAAAGGACGAAACACCGGTCGCTGGGGTACCCCACGGGTTTAAGAGCTATGCTGGAAACAGC	14	118235402	0.586347	1	TRUE	FALSE	0	SOXp
GUIDES_sg12104	SOX21	ENSMUSG00000061517	TACCCCAGCGACGACGCGTA	CGCCGTGGGGTACCCCAGCGACGACGCGTACGGCGGCAGGCCG	GGAAAGGACGAAACACCGTACCCCAGCGACGACGCGTAGTTTAAGAGCTATGCTGGAAACAGC	14	118235065	0.58164	1	TRUE	FALSE	0	SOXp
GUIDES_sg12105	SOX21	ENSMUSG00000061517	CAGGCCGTAGGGCACGGGGA	CCACGCTGCCCAGGCCGTAGGGCACGGGGAAGGAGGCGAACTT	GGAAAGGACGAAACACCGCAGGCCGTAGGGCACGGGGAGTTTAAGAGCTATGCTGGAAACAGC	14	118235355	0.541067	1	TRUE	FALSE	0	SOXp
GUIDES_sg12106	SOX21	ENSMUSG00000061517	CTCGGTGAGCAGCTTCCACT	GCTTCTCCGACTCGGTGAGCAGCTTCCACTCGGCGGCGCCCAG	GGAAAGGACGAAACACCGCTCGGTGAGCAGCTTCCACTGTTTAAGAGCTATGCTGGAAACAGC	14	118235502	0.503641	1	TRUE	FALSE	0	HMG_box_2
GUIDES_sg12107	SOX21	ENSMUSG00000061517	GGGATGCTCCTTCATGTGCA	ACTTGTAGTCGGGATGCTCCTTCATGTGCATGGTGGCTCGCAG	GGAAAGGACGAAACACCGGGGATGCTCCTTCATGTGCAGTTTAAGAGCTATGCTGGAAACAGC	14	118235436	0.502884	1	TRUE	FALSE	0	HMG_box_2
GUIDES_sg12108	SOX21	ENSMUSG00000061517	CCTTCATGTGCATGGCTCGC	TCGGGATGCTCCTTCATGTGCATGGCTCGCAGGAGGCGCTTCG	GGAAAGGACGAAACACCGCCTTCATGTGCATGGCTCGCGTTTAAGAGCTATGCTGGAAACAGC	14	118235444	0.462163	1	TRUE	FALSE	0	HMG_box_2
GUIDES_sg12109	SOX21	ENSMUSG00000061517	GCGGGCTCAGCGGCGGAAGA	TGGTGTGGTCGCGGGCTCAGCGGCGGAAGATGGTGGCCCAGGA	GGAAAGGACGAAACACCGGCGGGCTCAGCGGCGGAAGAGTTTAAGAGCTATGCTGGAAACAGC	14	118234880	0.429391	1	TRUE	FALSE	0	HMG_box_2
GUIDES_sg12110	SOX3	ENSMUSG00000045179	GCGGTGCATCTGAGGCAGCG	CCATGTCGTAGCGGTGCATCTGAGGCAGCGCGGCGGGTGGCGG	GGAAAGGACGAAACACCGGCGGTGCATCTGAGGCAGCGGTTTAAGAGCTATGCTGGAAACAGC	X	60892535	0.675903	1	TRUE	FALSE	0	SOXp
GUIDES_sg12111	SOX3	ENSMUSG00000045179	CTGGAAACTGCTGACCGATG	TGGGCGCCGACTGGAAACTGCTGACCGATGCGGCGGAGAAGCG	GGAAAGGACGAAACACCGCTGGAAACTGCTGACCGATGGTTTAAGAGCTATGCTGGAAACAGC	X	60892639	0.674126	1	TRUE	FALSE	0	HMG_box
GUIDES_sg12112	SOX3	ENSMUSG00000045179	GGCGGGCTGCTCATGCTCGG	GGGTGGCGGCGGCGGGCTGCTCATGCTCGGGGGGGGCTGCGCG	GGAAAGGACGAAACACCGGGCGGGCTGCTCATGCTCGGGTTTAAGAGCTATGCTGGAAACAGC	X	60892566	0.623664	1	TRUE	FALSE	0	SOXp
GUIDES_sg12113	SOX3	ENSMUSG00000045179	CTGCTCCTGCACGAGCGAGT	CGTAGCCCAGCTGCTCCTGCACGAGCGAGTAGGAGGCGCCGTT	GGAAAGGACGAAACACCGCTGCTCCTGCACGAGCGAGTGTTTAAGAGCTATGCTGGAAACAGC	X	60892604	0.604344	1	TRUE	FALSE	0	SOXp
GUIDES_sg12114	SOX3	ENSMUSG00000045179	GACACGTACACGCACGTGAA	CCAGCGCCTGGACACGTACACGCACGTGAACGGCGGCTGGGCC	GGAAAGGACGAAACACCGGACACGTACACGCACGTGAAGTTTAAGAGCTATGCTGGAAACAGC	X	60892883	0.592854	1	TRUE	FALSE	0	SOXp
GUIDES_sg12115	SOX3	ENSMUSG00000045179	CGAGGCCAAGCGACTGCGTG	CGTTCATCGACGAGGCCAAGCGACTGCGTGCGGCGGTGCACAT	GGAAAGGACGAAACACCGCGAGGCCAAGCGACTGCGTGGTTTAAGAGCTATGCTGGAAACAGC	X	60892681	0.592033	1	TRUE	FALSE	0	HMG_box
GUIDES_sg12116	SOX3	ENSMUSG00000045179	ATGTCGTAGCGGTGCATCTG	CAGGCCGGCCATGTCGTAGCGGTGCATCTGAGGAGGCAGCGCG	GGAAAGGACGAAACACCGATGTCGTAGCGGTGCATCTGGTTTAAGAGCTATGCTGGAAACAGC	X	60892527	0.574675	1	TRUE	FALSE	0	SOXp
GUIDES_sg12117	SOX3	ENSMUSG00000045179	GGTGGCGGGCTGCTGCCCGT	CGGCGGCAGCGGTGGCGGGCTGCTGCCCGTAGGAGGCGGCGGC	GGAAAGGACGAAACACCGGGTGGCGGGCTGCTGCCCGTGTTTAAGAGCTATGCTGGAAACAGC	X	60892376	0.573275	1	TRUE	FALSE	0	SOXp
GUIDES_sg12118	SOX3	ENSMUSG00000045179	TGCATCTGAGGCAGCGCGGG	GTCGTAGCGGTGCATCTGAGGCAGCGCGGGTGGTGGCGGCGGC	GGAAAGGACGAAACACCGTGCATCTGAGGCAGCGCGGGGTTTAAGAGCTATGCTGGAAACAGC	X	60892539	0.543239	1	TRUE	FALSE	0	SOXp
GUIDES_sg12119	SOX3	ENSMUSG00000045179	GCCGCCGCCTCGGGCTACGG	CGCCGCCGCTGCCGCCGCCTCGGGCTACGGGGGGGGCATGGCG	GGAAAGGACGAAACACCGGCCGCCGCCTCGGGCTACGGGTTTAAGAGCTATGCTGGAAACAGC	X	60893090	0.535322	1	TRUE	FALSE	0	SOXp
GUIDES_sg12120	SOX30	ENSMUSG00000040489	TGTGGCCCAAAAGCACTAGG	GTCTTGCTGGTGTGGCCCAAAAGCACTAGGCGGCGGCTGGGCC	GGAAAGGACGAAACACCGTGTGGCCCAAAAGCACTAGGGTTTAAGAGCTATGCTGGAAACAGC	11	45980545	0.762846	1	FALSE	FALSE	0
GUIDES_sg12121	SOX30	ENSMUSG00000040489	GATTAAAGAGAAGCACAGAG	AAGCACAAAAGATTAAAGAGAAGCACAGAGAGGAGGAGTTTCC	GGAAAGGACGAAACACCGGATTAAAGAGAAGCACAGAGGTTTAAGAGCTATGCTGGAAACAGC	11	45983546	0.750449	2	FALSE	FALSE	0	HMG_box
GUIDES_sg12122	SOX30	ENSMUSG00000040489	TCGCTCACCTACCTACTCTG	TTTATCCTTATCGCTCACCTACCTACTCTGTGGTGGTAATTCC	GGAAAGGACGAAACACCGTCGCTCACCTACCTACTCTGGTTTAAGAGCTATGCTGGAAACAGC	11	45984854	0.744592	3	FALSE	FALSE	0
GUIDES_sg12123	SOX30	ENSMUSG00000040489	AGAAGGAGTCATCAAGACGG	TGGCCATCGGAGAAGGAGTCATCAAGACGGAGGAGGAGCCAGA	GGAAAGGACGAAACACCGAGAAGGAGTCATCAAGACGGGTTTAAGAGCTATGCTGGAAACAGC	11	45981049	0.720527	1	FALSE	FALSE	0
GUIDES_sg12124	SOX30	ENSMUSG00000040489	GGGATCTCGGAGGACCACCG	ACCTGTCGGTGGGATCTCGGAGGACCACCGAGGAGGCCGGCCC	GGAAAGGACGAAACACCGGGGATCTCGGAGGACCACCGGTTTAAGAGCTATGCTGGAAACAGC	11	45980872	0.710631	1	FALSE	FALSE	0
GUIDES_sg12125	SOX30	ENSMUSG00000040489	AACCGTATCAACTCAGAAGG	GACTTTGGACAACCGTATCAACTCAGAAGGCGGCGGAGGCCCC	GGAAAGGACGAAACACCGAACCGTATCAACTCAGAAGGGTTTAAGAGCTATGCTGGAAACAGC	11	45980449	0.71051	1	FALSE	FALSE	0
GUIDES_sg12126	SOX30	ENSMUSG00000040489	TGGTTTGGGCAAGAATCCAC	AATGCATTTATGGTTTGGGCAAGAATCCACCGGCGGCCAGCAC	GGAAAGGACGAAACACCGTGGTTTGGGCAAGAATCCACGTTTAAGAGCTATGCTGGAAACAGC	11	45983404	0.611844	2	FALSE	FALSE	0	HMG_box
GUIDES_sg12127	SOX30	ENSMUSG00000040489	GTGTCCAGCTCGGGTTAGAG	GCAGAAATCAGTGTCCAGCTCGGGTTAGAGTGGTGGAACAAAC	GGAAAGGACGAAACACCGGTGTCCAGCTCGGGTTAGAGGTTTAAGAGCTATGCTGGAAACAGC	11	45983473	0.586784	2	FALSE	FALSE	0	HMG_box
GUIDES_sg12128	SOX30	ENSMUSG00000040489	TAGCTTTGGCTAGTGCTGGC	GCGGCTGGGTTAGCTTTGGCTAGTGCTGGCCGGCGGTGGATTC	GGAAAGGACGAAACACCGTAGCTTTGGCTAGTGCTGGCGTTTAAGAGCTATGCTGGAAACAGC	11	45983470	0.562096	2	FALSE	FALSE	0	HMG_box
GUIDES_sg12129	SOX30	ENSMUSG00000040489	CTTTGGCTAGTGCTGGCCGG	GCTGGGTTAGCTTTGGCTAGTGCTGGCCGGTGGTGGATTCTTG	GGAAAGGACGAAACACCGCTTTGGCTAGTGCTGGCCGGGTTTAAGAGCTATGCTGGAAACAGC	11	45983473	0.558866	2	FALSE	FALSE	0	HMG_box
GUIDES_sg12130	SOX4	ENSMUSG00000076431	GGTACAACAGACCAACAACG	GGTACAACAGACCAACAACGCGGCGGAGAACAC	GGAAAGGACGAAACACCGGGTACAACAGACCAACAACGGTTTAAGAGCTATGCTGGAAACAGC	13	28951720	0.804889	1	TRUE	FALSE	0
GUIDES_sg12131	SOX4	ENSMUSG00000076431	CAACAACGCGGAGAACACTG	TACAACAGACCAACAACGCGGAGAACACTGAGGAGGCTCTGCT	GGAAAGGACGAAACACCGCAACAACGCGGAGAACACTGGTTTAAGAGCTATGCTGGAAACAGC	13	28951732	0.766962	1	TRUE	FALSE	0
GUIDES_sg12132	SOX4	ENSMUSG00000076431	CAAGGTGCGGACTCCCAGTG	CGGCCGTCTACAAGGTGCGGACTCCCAGTGCGGCGGCCACTCC	GGAAAGGACGAAACACCGCAAGGTGCGGACTCCCAGTGGTTTAAGAGCTATGCTGGAAACAGC	13	28952404	0.743908	1	TRUE	FALSE	0
GUIDES_sg12133	SOX4	ENSMUSG00000076431	CCATCTTCGTACAACCCCAG	TCCCGGGCCTCCATCTTCGTACAACCCCAGTGGTGGATCACTG	GGAAAGGACGAAACACCGCCATCTTCGTACAACCCCAGGTTTAAGAGCTATGCTGGAAACAGC	13	28952154	0.728097	1	TRUE	FALSE	0
GUIDES_sg12134	SOX4	ENSMUSG00000076431	CTGGGGTTGTACGAAGATGG	CAGTGATCCACTGGGGTTGTACGAAGATGGAGGAGGCCCGGGA	GGAAAGGACGAAACACCGCTGGGGTTGTACGAAGATGGGTTTAAGAGCTATGCTGGAAACAGC	13	28952585	0.715706	1	TRUE	FALSE	0
GUIDES_sg12135	SOX4	ENSMUSG00000076431	CAAGATTCCGTTCATCCAGG	AGGACAGCGACAAGATTCCGTTCATCCAGGAGGAGGCGGAGCG	GGAAAGGACGAAACACCGCAAGATTCCGTTCATCCAGGGTTTAAGAGCTATGCTGGAAACAGC	13	28952029	0.697154	1	TRUE	FALSE	0	HMG_box_2
GUIDES_sg12136	SOX4	ENSMUSG00000076431	CCCGGACTATTGCACGCCCG	ACTTCGAATTCCCGGACTATTGCACGCCCGAGGAGGTGAGCGA	GGAAAGGACGAAACACCGCCCGGACTATTGCACGCCCGGTTTAAGAGCTATGCTGGAAACAGC	13	28952953	0.632001	1	TRUE	FALSE	0	HMG_box
GUIDES_sg12137	SOX4	ENSMUSG00000076431	CGCCCAGTGGCCACATCAAG	TGGTGCAAGACGCCCAGTGGCCACATCAAGCGGCGGCCCATGA	GGAAAGGACGAAACACCGCGCCCAGTGGCCACATCAAGGTTTAAGAGCTATGCTGGAAACAGC	13	28951878	0.610116	1	TRUE	FALSE	0	HMG_box
GUIDES_sg12138	SOX4	ENSMUSG00000076431	CGAGATCATCTCGCTCACCT	GCCAATCTCCCGAGATCATCTCGCTCACCTCGGCGGGCGTGCA	GGAAAGGACGAAACACCGCGAGATCATCTCGCTCACCTGTTTAAGAGCTATGCTGGAAACAGC	13	28951766	0.53402	1	TRUE	FALSE	0	HMG_box
GUIDES_sg12139	SOX4	ENSMUSG00000076431	AGGCTCCCACTTCGAATTCC	AACCCGGCTCAGGCTCCCACTTCGAATTCCCGGCGGACTATTG	GGAAAGGACGAAACACCGAGGCTCCCACTTCGAATTCCGTTTAAGAGCTATGCTGGAAACAGC	13	28952935	0.417495	1	TRUE	FALSE	0	HMG_box
GUIDES_sg12140	SOX5	ENSMUSG00000041540	ATGATGGATTTCAATATGAG	TAGCCATGGAATGATGGATTTCAATATGAGTGGTGGAGATTCT	GGAAAGGACGAAACACCGATGATGGATTTCAATATGAGGTTTAAGAGCTATGCTGGAAACAGC	6	143844830	0.670111	12	FALSE	FALSE	0	HIP1_clath_bdg
GUIDES_sg12141	SOX5	ENSMUSG00000041540	AGGCCATCATGCGGAACCGG	GGGGAGTACAAGGCCATCATGCGGAACCGGAGGAGGCAGGAAA	GGAAAGGACGAAACACCGAGGCCATCATGCGGAACCGGGTTTAAGAGCTATGCTGGAAACAGC	6	143835380	0.655614	14	FALSE	FALSE	0	HMG_box_2
GUIDES_sg12142	SOX5	ENSMUSG00000041540	ACTGTCGCATTTCCTGCCTC	ACGTTGAAGTACTGTCGCATTTCCTGCCTCCGGCGGTTCCGCA	GGAAAGGACGAAACACCGACTGTCGCATTTCCTGCCTCGTTTAAGAGCTATGCTGGAAACAGC	6	143835228	0.627005	14	FALSE	FALSE	0	HMG_box_2
GUIDES_sg12143	SOX5	ENSMUSG00000041540	GATGTTGGAATTGTGCATGT	GTATCTTGCTGATGTTGGAATTGTGCATGTCGGCGGGAAAGGC	GGAAAGGACGAAACACCGGATGTTGGAATTGTGCATGTGTTTAAGAGCTATGCTGGAAACAGC	6	143841206	0.620036	13	FALSE	FALSE	0	HMG_box_2
GUIDES_sg12144	SOX5	ENSMUSG00000041540	GCATGTCGGGAAAGGCCTGA	TTGGAATTGTGCATGTCGGGAAAGGCCTGAAGGAGGATTTTCC	GGAAAGGACGAAACACCGGCATGTCGGGAAAGGCCTGAGTTTAAGAGCTATGCTGGAAACAGC	6	143841220	0.608676	13	FALSE	FALSE	0	HMG_box_2
GUIDES_sg12145	SOX5	ENSMUSG00000041540	GAAGAAGGGAAATTTAGCCA	TAAACAGAATGAAGAAGGGAAATTTAGCCATGGTGGAATGATG	GGAAAGGACGAAACACCGGAAGAAGGGAAATTTAGCCAGTTTAAGAGCTATGCTGGAAACAGC	6	143844806	0.588507	12	FALSE	FALSE	0	HIP1_clath_bdg
GUIDES_sg12146	SOX5	ENSMUSG00000041540	TATTGAAATCCATCATTCCA	TCTCCACTCATATTGAAATCCATCATTCCATGGTGGCTAAATT	GGAAAGGACGAAACACCGTATTGAAATCCATCATTCCAGTTTAAGAGCTATGCTGGAAACAGC	6	143844773	0.572557	12	FALSE	FALSE	0	HIP1_clath_bdg
GUIDES_sg12147	SOX5	ENSMUSG00000041540	GGAATTGTGCATGTCGGGAA	TGCTGATGTTGGAATTGTGCATGTCGGGAAAGGAGGCCTGAAG	GGAAAGGACGAAACACCGGGAATTGTGCATGTCGGGAAGTTTAAGAGCTATGCTGGAAACAGC	6	143841212	0.571316	13	FALSE	FALSE	0	HMG_box_2
GUIDES_sg12148	SOX5	ENSMUSG00000041540	ACAAGGCCATCATGCGGAAC	ATCGGGGAGTACAAGGCCATCATGCGGAACCGGCGGAGGCAGG	GGAAAGGACGAAACACCGACAAGGCCATCATGCGGAACGTTTAAGAGCTATGCTGGAAACAGC	6	143835377	0.517609	14	FALSE	FALSE	0	HMG_box_2
GUIDES_sg12149	SOX5	ENSMUSG00000041540	TAACTGCCAACTGCTGAGTC	TCATTCTGTTTAACTGCCAACTGCTGAGTCAGGAGGCTCTCCA	GGAAAGGACGAAACACCGTAACTGCCAACTGCTGAGTCGTTTAAGAGCTATGCTGGAAACAGC	6	143844821	0.517435	12	FALSE	FALSE	0	HIP1_clath_bdg
GUIDES_sg12150	SOX6	ENSMUSG00000051910	CGTGTCTACAGGGATGCCCG	GGCTGAAGCCCGTGTCTACAGGGATGCCCGCGGCGGCCGTGCC	GGAAAGGACGAAACACCGCGTGTCTACAGGGATGCCCGGTTTAAGAGCTATGCTGGAAACAGC	7	115489765	0.750264	13	FALSE	FALSE	0
GUIDES_sg12151	SOX6	ENSMUSG00000051910	ATACACAACACCTGTTCCTG	TAGCACCAGGATACACAACACCTGTTCCTGTGGTGGTGATGGG	GGAAAGGACGAAACACCGATACACAACACCTGTTCCTGGTTTAAGAGCTATGCTGGAAACAGC	7	115477195	0.734338	15	TRUE	FALSE	0
GUIDES_sg12152	SOX6	ENSMUSG00000051910	CAAACTACAAGTACAAACCC	GAGAAGTACCCAAACTACAAGTACAAACCCCGGCGGCCGAAGC	GGAAAGGACGAAACACCGCAAACTACAAGTACAAACCCGTTTAAGAGCTATGCTGGAAACAGC	7	115486657	0.725704	14	FALSE	FALSE	0
GUIDES_sg12153	SOX6	ENSMUSG00000051910	GACACGGGCTTCAGCCACAG	CATCCCTGTAGACACGGGCTTCAGCCACAGTGGTGGCGCCTCC	GGAAAGGACGAAACACCGGACACGGGCTTCAGCCACAGGTTTAAGAGCTATGCTGGAAACAGC	7	115489827	0.720751	13	FALSE	FALSE	0
GUIDES_sg12154	SOX6	ENSMUSG00000051910	GAGCAGTCAGATGTCATCTG	AGAGGTGCTAGAGCAGTCAGATGTCATCTGAGGAGGTGATGGT	GGAAAGGACGAAACACCGGAGCAGTCAGATGTCATCTGGTTTAAGAGCTATGCTGGAAACAGC	7	115477136	0.719405	15	TRUE	FALSE	0
GUIDES_sg12155	SOX6	ENSMUSG00000051910	TTTGGGCAAAGGACGAAAGG	GCGTTCATGGTTTGGGCAAAGGACGAAAGGAGGAGGAAAATTC	GGAAAGGACGAAACACCGTTTGGGCAAAGGACGAAAGGGTTTAAGAGCTATGCTGGAAACAGC	7	115489838	0.710219	13	FALSE	FALSE	0	HMG_box
GUIDES_sg12156	SOX6	ENSMUSG00000051910	AGTTTGGGTACTTCTCTAGG	TTGTACTTGTAGTTTGGGTACTTCTCTAGGTGGTGGATTTTGC	GGAAAGGACGAAACACCGAGTTTGGGTACTTCTCTAGGGTTTAAGAGCTATGCTGGAAACAGC	7	115486688	0.671125	14	FALSE	FALSE	0	HMG_box
GUIDES_sg12157	SOX6	ENSMUSG00000051910	GGAGTTATGCATGTCAGGGA	TGCTAATGTTGGAGTTATGCATGTCAGGGAAGGAGGCCTGAAG	GGAAAGGACGAAACACCGGGAGTTATGCATGTCAGGGAGTTTAAGAGCTATGCTGGAAACAGC	7	115489701	0.611797	13	FALSE	FALSE	0	HMG_box
GUIDES_sg12158	SOX6	ENSMUSG00000051910	GCAACCTTACTATGAAGAAC	ACCAGGAGAAGCAACCTTACTATGAAGAACAGGAGGCCCGGCT	GGAAAGGACGAAACACCGGCAACCTTACTATGAAGAACGTTTAAGAGCTATGCTGGAAACAGC	7	115486601	0.4846	14	FALSE	FALSE	0	HMG_box
GUIDES_sg12159	SOX6	ENSMUSG00000051910	CATAGTAAGGTTGCTTCTCC	GCCTGTTCTTCATAGTAAGGTTGCTTCTCCTGGTGGTTGGACA	GGAAAGGACGAAACACCGCATAGTAAGGTTGCTTCTCCGTTTAAGAGCTATGCTGGAAACAGC	7	115486736	0.451025	14	FALSE	FALSE	0	HMG_box
GUIDES_sg12160	SOX7	ENSMUSG00000063060	CTTCTCGTCCTCATGTCAGG	AGCAGACCTTCTTCTCGTCCTCATGTCAGGAGGAGGAGCATGG	GGAAAGGACGAAACACCGCTTCTCGTCCTCATGTCAGGGTTTAAGAGCTATGCTGGAAACAGC	14	63948168	0.6704	2	TRUE	FALSE	0	Sox17_18_mid
GUIDES_sg12161	SOX7	ENSMUSG00000063060	CGGATAGGCGCCCAGCAGCG	CCTCGGTCCACGGATAGGCGCCCAGCAGCGAGGAGGCCATGGC	GGAAAGGACGAAACACCGCGGATAGGCGCCCAGCAGCGGTTTAAGAGCTATGCTGGAAACAGC	14	63943986	0.654917	1	FALSE	FALSE	0
GUIDES_sg12162	SOX7	ENSMUSG00000063060	CGACAGCTCGGCTTCCAGGG	ACAGCCCATCCGACAGCTCGGCTTCCAGGGCGGCGGGACACTC	GGAAAGGACGAAACACCGCGACAGCTCGGCTTCCAGGGGTTTAAGAGCTATGCTGGAAACAGC	14	63943941	0.642048	1	FALSE	FALSE	0
GUIDES_sg12163	SOX7	ENSMUSG00000063060	ACCATGCTCCTCCTGACATG	GATGGGGGTGACCATGCTCCTCCTGACATGAGGAGGACGAGAA	GGAAAGGACGAAACACCGACCATGCTCCTCCTGACATGGTTTAAGAGCTATGCTGGAAACAGC	14	63948254	0.638881	2	TRUE	FALSE	0	Sox17_18_mid
GUIDES_sg12164	SOX7	ENSMUSG00000063060	GTCCCAGAAGAGACCCTATG	CGCTGACACTGTCCCAGAAGAGACCCTATGTGGTGGATGAGGC	GGAAAGGACGAAACACCGGTCCCAGAAGAGACCCTATGGTTTAAGAGCTATGCTGGAAACAGC	14	63947799	0.627363	2	TRUE	FALSE	0	HMG_box
GUIDES_sg12165	SOX7	ENSMUSG00000063060	ACGTCTGGCAGTGCAGAACC	ATGAGAGGAAACGTCTGGCAGTGCAGAACCCGGCGGACCTGCA	GGAAAGGACGAAACACCGACGTCTGGCAGTGCAGAACCGTTTAAGAGCTATGCTGGAAACAGC	14	63943957	0.607325	1	FALSE	FALSE	0	HMG_box
GUIDES_sg12166	SOX7	ENSMUSG00000063060	CTGCACAGCTGCTACCGCGA	CTTGCCTGGACTGCACAGCTGCTACCGCGAAGGAGGTGCAGCT	GGAAAGGACGAAACACCGCTGCACAGCTGCTACCGCGAGTTTAAGAGCTATGCTGGAAACAGC	14	63948046	0.606003	2	TRUE	FALSE	0	Sox17_18_mid
GUIDES_sg12167	SOX7	ENSMUSG00000063060	AGTGTGGACACGTATCCCTA	TGCCCCTGGCAGTGTGGACACGTATCCCTACGGCGGGCTGCCC	GGAAAGGACGAAACACCGAGTGTGGACACGTATCCCTAGTTTAAGAGCTATGCTGGAAACAGC	14	63948088	0.587783	2	TRUE	FALSE	0	Sox17_18_mid
GUIDES_sg12168	SOX7	ENSMUSG00000063060	AGAGTTCGGAAAGCCGGATC	TCAGGGGACAAGAGTTCGGAAAGCCGGATCCGGCGGCGGCCCA	GGAAAGGACGAAACACCGAGAGTTCGGAAAGCCGGATCGTTTAAGAGCTATGCTGGAAACAGC	14	63943890	0.513923	1	FALSE	FALSE	0	HMG_box_2
GUIDES_sg12169	SOX7	ENSMUSG00000063060	CAGACGTTTCCTCTCATCCT	TCTGCACTGCCAGACGTTTCCTCTCATCCTTGGTGGCCCACAC	GGAAAGGACGAAACACCGCAGACGTTTCCTCTCATCCTGTTTAAGAGCTATGCTGGAAACAGC	14	63943824	0.452744	1	FALSE	FALSE	0	HMG_box
GUIDES_sg12170	SOX8	ENSMUSG00000024176	CACTACAACGACCAGTCACA	GAGTCCTAGCCACTACAACGACCAGTCACATGGTGGCTCACCT	GGAAAGGACGAAACACCGCACTACAACGACCAGTCACAGTTTAAGAGCTATGCTGGAAACAGC	17	25567780	0.651608	3	TRUE	FALSE	0	Sox_N
GUIDES_sg12171	SOX8	ENSMUSG00000024176	GACTGGTCGTTGTAGTGGCT	TGAGCCATGTGACTGGTCGTTGTAGTGGCTAGGAGGACTCAGC	GGAAAGGACGAAACACCGGACTGGTCGTTGTAGTGGCTGTTTAAGAGCTATGCTGGAAACAGC	17	25567656	0.635276	3	TRUE	FALSE	0	Sox_N
GUIDES_sg12172	SOX8	ENSMUSG00000024176	CATGTGACTGGTCGTTGTAG	CCAGGTGAGCCATGTGACTGGTCGTTGTAGTGGTGGCTAGGAC	GGAAAGGACGAAACACCGCATGTGACTGGTCGTTGTAGGTTTAAGAGCTATGCTGGAAACAGC	17	25567651	0.629765	3	TRUE	FALSE	0	Sox_N
GUIDES_sg12173	SOX8	ENSMUSG00000024176	ACAAATACCAGCCAAGGCGA	CACCCAGATTACAAATACCAGCCAAGGCGAAGGAGGAAGAGTG	GGAAAGGACGAAACACCGACAAATACCAGCCAAGGCGAGTTTAAGAGCTATGCTGGAAACAGC	17	25568930	0.609706	2	FALSE	FALSE	0
GUIDES_sg12174	SOX8	ENSMUSG00000024176	GGAAGAGTGTGAAGACTGGC	CCAAGGCGAAGGAAGAGTGTGAAGACTGGCCGGCGGAGCGACT	GGAAAGGACGAAACACCGGGAAGAGTGTGAAGACTGGCGTTTAAGAGCTATGCTGGAAACAGC	17	25568951	0.598327	2	FALSE	FALSE	0
GUIDES_sg12175	SOX8	ENSMUSG00000024176	AAGCGAGAAGAGGCCGTTTG	TGCTGAGTGAAAGCGAGAAGAGGCCGTTTGTGGTGGAGGAGGC	GGAAAGGACGAAACACCGAAGCGAGAAGAGGCCGTTTGGTTTAAGAGCTATGCTGGAAACAGC	17	25568859	0.585456	2	FALSE	FALSE	0	HMG_box_2
GUIDES_sg12176	SOX8	ENSMUSG00000024176	GGTCTTTCTTGTGCTGCACA	TAATCTGGGTGGTCTTTCTTGTGCTGCACACGGCGGAGCCTCT	GGAAAGGACGAAACACCGGGTCTTTCTTGTGCTGCACAGTTTAAGAGCTATGCTGGAAACAGC	17	25569006	0.582471	2	FALSE	FALSE	0	HMG_box_2
GUIDES_sg12177	SOX8	ENSMUSG00000024176	GGCCGGAGCGACTCAGACTC	TGTGAAGACTGGCCGGAGCGACTCAGACTCTGGTGGTACTGAA	GGAAAGGACGAAACACCGGGCCGGAGCGACTCAGACTCGTTTAAGAGCTATGCTGGAAACAGC	17	25568968	0.576373	2	FALSE	FALSE	0
GUIDES_sg12178	SOX8	ENSMUSG00000024176	GGCCAGGTGAGCCATGTGAC	TAGTCAGCACGGCCAGGTGAGCCATGTGACTGGTGGTCGTTGT	GGAAAGGACGAAACACCGGGCCAGGTGAGCCATGTGACGTTTAAGAGCTATGCTGGAAACAGC	17	25567639	0.552529	3	TRUE	FALSE	0	Sox_N
GUIDES_sg12179	SOX8	ENSMUSG00000024176	GACCAGTCACATGGCTCACC	CCACTACAACGACCAGTCACATGGCTCACCTGGTGGCCGTGCT	GGAAAGGACGAAACACCGGACCAGTCACATGGCTCACCGTTTAAGAGCTATGCTGGAAACAGC	17	25567789	0.528107	3	TRUE	FALSE	0	Sox_N
GUIDES_sg12180	SOX9	ENSMUSG00000000567	AGAGATGTGAGTCTGTTCCG	TAGCATTAGGAGAGATGTGAGTCTGTTCCGTGGTGGCCTCTTC	GGAAAGGACGAAACACCGAGAGATGTGAGTCTGTTCCGGTTTAAGAGCTATGCTGGAAACAGC	11	112783916	0.742405	2	FALSE	FALSE	0	HMG_box
GUIDES_sg12181	SOX9	ENSMUSG00000000567	GGATCTGAAGAAGGAGAGCG	AGGGCGAGCCGGATCTGAAGAAGGAGAGCGAGGAGGAAGATAA	GGAAAGGACGAAACACCGGGATCTGAAGAAGGAGAGCGGTTTAAGAGCTATGCTGGAAACAGC	11	112782777	0.659516	1	FALSE	FALSE	0	Sox_N
GUIDES_sg12182	SOX9	ENSMUSG00000000567	ACCAGCCGAGTCCTCCGACA	GACAGGGCGAACCAGCCGAGTCCTCCGACATGGTGGTGGGGCT	GGAAAGGACGAAACACCGACCAGCCGAGTCCTCCGACAGTTTAAGAGCTATGCTGGAAACAGC	11	112782939	0.616163	1	FALSE	FALSE	0	Sox_N
GUIDES_sg12183	SOX9	ENSMUSG00000000567	TTCCTCCTCCGGCATGAGTG	ACTCCCCACATTCCTCCTCCGGCATGAGTGAGGAGGTGCACTC	GGAAAGGACGAAACACCGTTCCTCCTCCGGCATGAGTGGTTTAAGAGCTATGCTGGAAACAGC	11	112784035	0.610806	2	FALSE	FALSE	0	Sox_N
GUIDES_sg12184	SOX9	ENSMUSG00000000567	CCCCAGCCCCACCATGTCGG	TGTCTGGCGCCCCCAGCCCCACCATGTCGGAGGAGGACTCGGC	GGAAAGGACGAAACACCGCCCCAGCCCCACCATGTCGGGTTTAAGAGCTATGCTGGAAACAGC	11	112782666	0.601082	1	FALSE	FALSE	0	Sox_N
GUIDES_sg12185	SOX9	ENSMUSG00000000567	TGTGGGCGCAGGCTGCGCGC	GCCTTCATGGTGTGGGCGCAGGCTGCGCGCAGGAGGAAGCTGG	GGAAAGGACGAAACACCGTGTGGGCGCAGGCTGCGCGCGTTTAAGAGCTATGCTGGAAACAGC	11	112782944	0.594679	1	FALSE	FALSE	0	HMG_box_2
GUIDES_sg12186	SOX9	ENSMUSG00000000567	AGCCGAGTCCTCCGACATGG	AGGGCGAACCAGCCGAGTCCTCCGACATGGTGGTGGGGCTGGG	GGAAAGGACGAAACACCGAGCCGAGTCCTCCGACATGGGTTTAAGAGCTATGCTGGAAACAGC	11	112782942	0.585521	1	FALSE	FALSE	0	Sox_N
GUIDES_sg12187	SOX9	ENSMUSG00000000567	CACCTCACTCATGCCGGAGG	CCGGGGAGTGCACCTCACTCATGCCGGAGGAGGAGGAATGTGG	GGAAAGGACGAAACACCGCACCTCACTCATGCCGGAGGGTTTAAGAGCTATGCTGGAAACAGC	11	112783850	0.536732	2	FALSE	FALSE	0	Sox_N
GUIDES_sg12188	SOX9	ENSMUSG00000000567	AGCGCCTTGAAGATAGCATT	GTCGGCTTGCAGCGCCTTGAAGATAGCATTAGGAGGAGAGATG	GGAAAGGACGAAACACCGAGCGCCTTGAAGATAGCATTGTTTAAGAGCTATGCTGGAAACAGC	11	112783893	0.528494	2	FALSE	FALSE	0	HMG_box
GUIDES_sg12189	SOX9	ENSMUSG00000000567	GACTCCCCACATTCCTCCTC	GCTGCAAGCCGACTCCCCACATTCCTCCTCCGGCGGCATGAGT	GGAAAGGACGAAACACCGGACTCCCCACATTCCTCCTCGTTTAAGAGCTATGCTGGAAACAGC	11	112784024	0.501874	2	FALSE	FALSE	0	Sox_N
GUIDES_sg12190	SP1	ENSMUSG00000001280	CCTACCTCAAAGGAACAGAG	TGGGGCTACCCCTACCTCAAAGGAACAGAGTGGTGGCAACAGT	GGAAAGGACGAAACACCGCCTACCTCAAAGGAACAGAGGTTTAAGAGCTATGCTGGAAACAGC	15	102408424	0.776855	3	FALSE	FALSE	0
GUIDES_sg12191	SP1	ENSMUSG00000001280	TTGCTGGTTCTGTAAGTTGG	CTGTCAGAACTTGCTGGTTCTGTAAGTTGGGGGGGGTAGCAGC	GGAAAGGACGAAACACCGTTGCTGGTTCTGTAAGTTGGGTTTAAGAGCTATGCTGGAAACAGC	15	102409433	0.748687	3	FALSE	FALSE	0
GUIDES_sg12192	SP1	ENSMUSG00000001280	CTGAAGTACCCAATGCACTG	ACCTGGATCCCTGAAGTACCCAATGCACTGAGGAGGTTAATGG	GGAAAGGACGAAACACCGCTGAAGTACCCAATGCACTGGTTTAAGAGCTATGCTGGAAACAGC	15	102408289	0.742869	3	FALSE	FALSE	0
GUIDES_sg12193	SP1	ENSMUSG00000001280	ACTGCTGCTAGTCTGCCCCA	GGGTGGTATTACTGCTGCTAGTCTGCCCCAAGGAGGAAACACC	GGAAAGGACGAAACACCGACTGCTGCTAGTCTGCCCCAGTTTAAGAGCTATGCTGGAAACAGC	15	102408416	0.736358	3	FALSE	FALSE	0
GUIDES_sg12194	SP1	ENSMUSG00000001280	AGAACTGATGGCAGTCCCTG	CCAAGCTGGCAGAACTGATGGCAGTCCCTGAGGAGGTGACAGG	GGAAAGGACGAAACACCGAGAACTGATGGCAGTCCCTGGTTTAAGAGCTATGCTGGAAACAGC	15	102408989	0.726486	3	FALSE	FALSE	0
GUIDES_sg12195	SP1	ENSMUSG00000001280	GCTTCGAGTCTGAGAAAAGG	CTGTGCTGCTGCTTCGAGTCTGAGAAAAGGCGGCGGCACCGCC	GGAAAGGACGAAACACCGGCTTCGAGTCTGAGAAAAGGGTTTAAGAGCTATGCTGGAAACAGC	15	102407836	0.70449	2	FALSE	FALSE	0
GUIDES_sg12196	SP1	ENSMUSG00000001280	ATACATGATGAGACAGCAGG	TGGTGATGGGATACATGATGAGACAGCAGGTGGTGGAGAAGGA	GGAAAGGACGAAACACCGATACATGATGAGACAGCAGGGTTTAAGAGCTATGCTGGAAACAGC	15	102425697	0.684142	4	FALSE	FALSE	0
GUIDES_sg12197	SP1	ENSMUSG00000001280	CCCCTATTGCAAAGACAGTG	CATGTACATGCCCCTATTGCAAAGACAGTGAGGAGGGAAGGTG	GGAAAGGACGAAACACCGCCCCTATTGCAAAGACAGTGGTTTAAGAGCTATGCTGGAAACAGC	15	102425789	0.648493	4	FALSE	FALSE	0
GUIDES_sg12198	SP1	ENSMUSG00000001280	GGGATACATGATGAGACAGC	TGGTGGTGATGGGATACATGATGAGACAGCAGGAGGTGGAGAA	GGAAAGGACGAAACACCGGGGATACATGATGAGACAGCGTTTAAGAGCTATGCTGGAAACAGC	15	102425694	0.630067	4	FALSE	FALSE	0
GUIDES_sg12199	SP1	ENSMUSG00000001280	TCCCTCACTGTCTTTGCAAT	TCCCTCACTGTCTTTGCAATAGGAGGGGCATGT	GGAAAGGACGAAACACCGTCCCTCACTGTCTTTGCAATGTTTAAGAGCTATGCTGGAAACAGC	15	102425652	0.387902	4	FALSE	FALSE	0	zf-C2H2
GUIDES_sg12200	SP140	ENSMUSG00000070031	TCGGAATTTGAAATGATGGG	GTTCACACCCTCGGAATTTGAAATGATGGGAGGAGGCTATGGA	GGAAAGGACGAAACACCGTCGGAATTTGAAATGATGGGGTTTAAGAGCTATGCTGGAAACAGC	1	85632547	0.712943	10	FALSE	FALSE	0	SAND
GUIDES_sg12201	SP140	ENSMUSG00000070031	GAGTTGCTTCCCGTGACGTG	TTTTAGTGCTGAGTTGCTTCCCGTGACGTGTGGTGGTAACTTG	GGAAAGGACGAAACACCGGAGTTGCTTCCCGTGACGTGGTTTAAGAGCTATGCTGGAAACAGC	1	85630520	0.68453	9	FALSE	FALSE	0	SAND
GUIDES_sg12202	SP140	ENSMUSG00000070031	CTTGAAGGGAGTGTTACACA	CGTGTGGTAACTTGAAGGGAGTGTTACACAAGGAGGAAAAATT	GGAAAGGACGAAACACCGCTTGAAGGGAGTGTTACACAGTTTAAGAGCTATGCTGGAAACAGC	1	85630546	0.681241	9	FALSE	FALSE	0	SAND
GUIDES_sg12203	SP140	ENSMUSG00000070031	TGTTGGGGAACATATGACAC	CTGGCACATATGTTGGGGAACATATGACACAGGAGGAACACTT	GGAAAGGACGAAACACCGTGTTGGGGAACATATGACACGTTTAAGAGCTATGCTGGAAACAGC	1	85620121	0.663929	6	FALSE	FALSE	1.26876	PHD
GUIDES_sg12204	SP140	ENSMUSG00000070031	GAGGAGATGCAATGCAATGG	TGAACAAGCAGAGGAGATGCAATGCAATGGAGGAGGAGGTGAG	GGAAAGGACGAAACACCGGAGGAGATGCAATGCAATGGGTTTAAGAGCTATGCTGGAAACAGC	1	85614849	0.618807	4	FALSE	FALSE	0	PHD
GUIDES_sg12205	SP140	ENSMUSG00000070031	CTTCAAGTTACCACACGTCA	GTAACACTCCCTTCAAGTTACCACACGTCACGGCGGGAAGCAA	GGAAAGGACGAAACACCGCTTCAAGTTACCACACGTCAGTTTAAGAGCTATGCTGGAAACAGC	1	85630510	0.617847	9	FALSE	FALSE	0	SAND
GUIDES_sg12206	SP140	ENSMUSG00000070031	ACAACTGGTCAAAACCAAGA	AAGAAAGGCCACAACTGGTCAAAACCAAGATGGTGGAGAAAGC	GGAAAGGACGAAACACCGACAACTGGTCAAAACCAAGAGTTTAAGAGCTATGCTGGAAACAGC	1	85626134	0.616951	8	FALSE	FALSE	0	SAND
GUIDES_sg12207	SP140	ENSMUSG00000070031	ACAAACAAGACAAGAGCCCC	AACAAACAAGACAAACAAGACAAGAGCCCCAGGAGGATGACCT	GGAAAGGACGAAACACCGACAAACAAGACAAGAGCCCCGTTTAAGAGCTATGCTGGAAACAGC	1	85615235	0.615382	5	FALSE	FALSE	0.0631579	Peptidase_C58
GUIDES_sg12208	SP140	ENSMUSG00000070031	GCAGAGGAGATGCAATGCAA	TGATGAACAAGCAGAGGAGATGCAATGCAATGGTGGAGGAGGT	GGAAAGGACGAAACACCGGCAGAGGAGATGCAATGCAAGTTTAAGAGCTATGCTGGAAACAGC	1	85614846	0.574411	4	FALSE	FALSE	0	PHD
GUIDES_sg12209	SP140	ENSMUSG00000070031	CTCATTGGCTTTCTCCATCT	TCTCTGTACACTCATTGGCTTTCTCCATCTTGGTGGTTTTGAC	GGAAAGGACGAAACACCGCTCATTGGCTTTCTCCATCTGTTTAAGAGCTATGCTGGAAACAGC	1	85626133	0.323254	8	FALSE	FALSE	0	SAND
GUIDES_sg12210	SP2	ENSMUSG00000018678	CAAGACCCACCTAGGCACGA	CCAAGCATTACAAGACCCACCTAGGCACGAAGGAGGGCTTGTA	GGAAAGGACGAAACACCGCAAGACCCACCTAGGCACGAGTTTAAGAGCTATGCTGGAAACAGC	11	96954559	0.640342	7	TRUE	FALSE	0	zf-H2C2_2
GUIDES_sg12211	SP2	ENSMUSG00000018678	GAAGAACCAGTTGCAGACAA	TCTTTCCACAGAAGAACCAGTTGCAGACAAAGGAGGGCCGCTC	GGAAAGGACGAAACACCGGAAGAACCAGTTGCAGACAAGTTTAAGAGCTATGCTGGAAACAGC	11	96955852	0.608297	6	FALSE	FALSE	0	zf-C2H2_8
GUIDES_sg12212	SP2	ENSMUSG00000018678	GAAGCACGTGTGCCACATCC	AGGGCAAGAAGAAGCACGTGTGCCACATCCCGGCGGACTGCGG	GGAAAGGACGAAACACCGGAAGCACGTGTGCCACATCCGTTTAAGAGCTATGCTGGAAACAGC	11	96955815	0.606295	6	FALSE	FALSE	0	zf-H2C2_2
GUIDES_sg12213	SP2	ENSMUSG00000018678	ACAAGCCCTTCGTGCCTAGG	ACAAGCCCTTCGTGCCTAGGTGGTGGGTCTTGT	GGAAAGGACGAAACACCGACAAGCCCTTCGTGCCTAGGGTTTAAGAGCTATGCTGGAAACAGC	11	96954491	0.590009	7	TRUE	FALSE	0	zf-H2C2_2
GUIDES_sg12214	SP2	ENSMUSG00000018678	TAGGTGGGTCTTGTAATGCT	CCTTCGTGCCTAGGTGGGTCTTGTAATGCTTGGTGGTGAGGTG	GGAAAGGACGAAACACCGTAGGTGGGTCTTGTAATGCTGTTTAAGAGCTATGCTGGAAACAGC	11	96954507	0.548278	7	TRUE	FALSE	0	zf-LYAR
GUIDES_sg12215	SP2	ENSMUSG00000018678	GCGGACGTGGGCCCGGAGCA	CAGTGTGCAGGCGGACGTGGGCCCGGAGCAAGGAGGATGTCTT	GGAAAGGACGAAACACCGGCGGACGTGGGCCCGGAGCAGTTTAAGAGCTATGCTGGAAACAGC	11	96955894	0.526471	6	FALSE	FALSE	0	zf-C2H2_4
GUIDES_sg12216	SP2	ENSMUSG00000018678	TGTGGGTTCGAGCATGTCGC	TGTGGGTTCGAGCATGTCGCTGGTGGAGTTCAT	GGAAAGGACGAAACACCGTGTGGGTTCGAGCATGTCGCGTTTAAGAGCTATGCTGGAAACAGC	11	96955797	0.525334	6	FALSE	FALSE	0	zf-LYAR
GUIDES_sg12217	SP2	ENSMUSG00000018678	TCATGAAGCGCTTCTGACAT	TGGTCACTCCTCATGAAGCGCTTCTGACATTGGTGGGCACACT	GGAAAGGACGAAACACCGTCATGAAGCGCTTCTGACATGTTTAAGAGCTATGCTGGAAACAGC	11	96954545	0.500036	7	TRUE	FALSE	0	zf-LYAR
GUIDES_sg12218	SP2	ENSMUSG00000018678	CTTACAAGCCCTTCGTGCCT	CTTACAAGCCCTTCGTGCCTAGGAGGTGGGTCT	GGAAAGGACGAAACACCGCTTACAAGCCCTTCGTGCCTGTTTAAGAGCTATGCTGGAAACAGC	11	96954488	0.478166	7	TRUE	FALSE	0	zf-H2C2_2
GUIDES_sg12219	SP2	ENSMUSG00000018678	CCCGGAGCAAGGATGTCTTC	CGGACGTGGGCCCGGAGCAAGGATGTCTTCCGGCGGAAAGTCT	GGAAAGGACGAAACACCGCCCGGAGCAAGGATGTCTTCGTTTAAGAGCTATGCTGGAAACAGC	11	96955905	0.423852	6	FALSE	FALSE	0	zf-C2H2_4
GUIDES_sg12220	SP3	ENSMUSG00000027109	ACAGGCTCCTCAGATAATGG	GATTGGCTTCACAGGCTCCTCAGATAATGGGGGGGGCATAAAT	GGAAAGGACGAAACACCGACAGGCTCCTCAGATAATGGGTTTAAGAGCTATGCTGGAAACAGC	2	72970459	0.738378	4	FALSE	FALSE	0
GUIDES_sg12221	SP3	ENSMUSG00000027109	TGTCCCAACTGTAAAGAAGG	AGCTTGCACCTGTCCCAACTGTAAAGAAGGTGGTGGTGGGAGG	GGAAAGGACGAAACACCGTGTCCCAACTGTAAAGAAGGGTTTAAGAGCTATGCTGGAAACAGC	2	72946729	0.710808	5	FALSE	FALSE	0	zf-Di19
GUIDES_sg12222	SP3	ENSMUSG00000027109	GGGGACCAACAACATCAAGA	AGATGAAGAAGGGGACCAACAACATCAAGAAGGAGGAAAAAGA	GGAAAGGACGAAACACCGGGGGACCAACAACATCAAGAGTTTAAGAGCTATGCTGGAAACAGC	2	72946678	0.706674	5	FALSE	FALSE	0	zf-C2H2_8
GUIDES_sg12223	SP3	ENSMUSG00000027109	ACACCTGCGTTGGCATTCGG	ATCTGAGAGCACACCTGCGTTGGCATTCGGGGGGGGAGCGCCC	GGAAAGGACGAAACACCGACACCTGCGTTGGCATTCGGGTTTAAGAGCTATGCTGGAAACAGC	2	72940649	0.64238	6	FALSE	FALSE	0	zf-C2H2_8
GUIDES_sg12224	SP3	ENSMUSG00000027109	ATTTGTCATATACCGGGATG	GAAGCAACACATTTGTCATATACCGGGATGTGGTGGTAAAGTC	GGAAAGGACGAAACACCGATTTGTCATATACCGGGATGGTTTAAGAGCTATGCTGGAAACAGC	2	72940593	0.587159	6	FALSE	FALSE	0	zf-H2C2_2
GUIDES_sg12225	SP3	ENSMUSG00000027109	AACACATTTACGAGTACAAG	CCAATGACCTAACACATTTACGAGTACAAGTGGTGGTAGATGA	GGAAAGGACGAAACACCGAACACATTTACGAGTACAAGGTTTAAGAGCTATGCTGGAAACAGC	2	72946644	0.583799	5	FALSE	FALSE	0	zf-C2H2_8
GUIDES_sg12226	SP3	ENSMUSG00000027109	ATCTGAGAGCACACCTGCGT	AAGACCTCACATCTGAGAGCACACCTGCGTTGGTGGCATTCGG	GGAAAGGACGAAACACCGATCTGAGAGCACACCTGCGTGTTTAAGAGCTATGCTGGAAACAGC	2	72940639	0.57702	6	FALSE	FALSE	0	zf-C2H2_jaz
GUIDES_sg12227	SP3	ENSMUSG00000027109	GCAACACATTTGTCATATAC	GGAAAAAGAAGCAACACATTTGTCATATACCGGCGGGATGTGG	GGAAAGGACGAAACACCGGCAACACATTTGTCATATACGTTTAAGAGCTATGCTGGAAACAGC	2	72940586	0.475128	6	FALSE	FALSE	0	zf-C2H2
GUIDES_sg12228	SP3	ENSMUSG00000027109	CCCACCACCTTCTTTACAGT	CCCACCACCTTCTTTACAGTTGGTGGGACAGGT	GGAAAGGACGAAACACCGCCCACCACCTTCTTTACAGTGTTTAAGAGCTATGCTGGAAACAGC	2	72946567	0.445283	5	FALSE	FALSE	0	zf-Di19
GUIDES_sg12229	SP3	ENSMUSG00000027109	CCGGGATGTGGTAAAGTCTA	TTGTCATATACCGGGATGTGGTAAAGTCTATGGTGGGAAGACC	GGAAAGGACGAAACACCGCCGGGATGTGGTAAAGTCTAGTTTAAGAGCTATGCTGGAAACAGC	2	72940605	0.385656	6	FALSE	FALSE	0	zf-C2H2_6
GUIDES_sg12230	SP4	ENSMUSG00000025323	GCCATCGGAGATGTGCTCGG	TCTCCAGTGTGCCATCGGAGATGTGCTCGGAGGAGGTGAGAGG	GGAAAGGACGAAACACCGGCCATCGGAGATGTGCTCGGGTTTAAGAGCTATGCTGGAAACAGC	12	118254525	0.720115	5	FALSE	FALSE	0	zf-H2C2_2
GUIDES_sg12231	SP4	ENSMUSG00000025323	CTTTCCCACACCCTTCAATG	TTGCCATATACTTTCCCACACCCTTCAATGTGGTGGCAAACAT	GGAAAGGACGAAACACCGCTTTCCCACACCCTTCAATGGTTTAAGAGCTATGCTGGAAACAGC	12	118254567	0.711042	5	FALSE	FALSE	0	zf-H2C2_2
GUIDES_sg12232	SP4	ENSMUSG00000025323	TTTGTGGCAAAAGATTCACA	AACTGGATGTTTTGTGGCAAAAGATTCACAAGGAGGAGCGATG	GGAAAGGACGAAACACCGTTTGTGGCAAAAGATTCACAGTTTAAGAGCTATGCTGGAAACAGC	12	118254569	0.647245	5	FALSE	FALSE	0	zf-H2C2_2
GUIDES_sg12233	SP4	ENSMUSG00000025323	ACCTCCGAGCACATCTCCGA	AAGACCTCTCACCTCCGAGCACATCTCCGATGGTGGCACACTG	GGAAAGGACGAAACACCGACCTCCGAGCACATCTCCGAGTTTAAGAGCTATGCTGGAAACAGC	12	118254509	0.614404	5	FALSE	FALSE	0	zf-H2C2_2
GUIDES_sg12234	SP4	ENSMUSG00000025323	AGTGTTCTAAAAGGTTTATG	GAATGTCCAGAGTGTTCTAAAAGGTTTATGCGGCGGAGTGATC	GGAAAGGACGAAACACCGAGTGTTCTAAAAGGTTTATGGTTTAAGAGCTATGCTGGAAACAGC	12	118238190	0.602707	6	TRUE	FALSE	0	zf-C2H2
GUIDES_sg12235	SP4	ENSMUSG00000025323	CCTAACTGTAGGGAAGGAGA	CTGCTCCTGTCCTAACTGTAGGGAAGGAGAAGGAGGAAGGTAA	GGAAAGGACGAAACACCGCCTAACTGTAGGGAAGGAGAGTTTAAGAGCTATGCTGGAAACAGC	12	118261949	0.602665	4	FALSE	FALSE	0	zf-C2H2_8
GUIDES_sg12236	SP4	ENSMUSG00000025323	TGTGCCATCGGAGATGTGCT	CTTTCTCCAGTGTGCCATCGGAGATGTGCTCGGCGGAGGTGAG	GGAAAGGACGAAACACCGTGTGCCATCGGAGATGTGCTGTTTAAGAGCTATGCTGGAAACAGC	12	118254522	0.600154	5	FALSE	FALSE	0	zf-H2C2_2
GUIDES_sg12237	SP4	ENSMUSG00000025323	TCCTGTCCTAACTGTAGGGA	AGTTGCCTGCTCCTGTCCTAACTGTAGGGAAGGAGGAGAAGGA	GGAAAGGACGAAACACCGTCCTGTCCTAACTGTAGGGAGTTTAAGAGCTATGCTGGAAACAGC	12	118261943	0.595378	4	FALSE	FALSE	0	zf-C2H2
GUIDES_sg12238	SP4	ENSMUSG00000025323	CCTACAGTTAGGACAGGAGC	CTTCTCCTTCCCTACAGTTAGGACAGGAGCAGGAGGCAACTCT	GGAAAGGACGAAACACCGCCTACAGTTAGGACAGGAGCGTTTAAGAGCTATGCTGGAAACAGC	12	118261760	0.591859	4	FALSE	FALSE	0	zf-C2H2_8
GUIDES_sg12239	SP4	ENSMUSG00000025323	CCTGCTCCTGTCCTAACTGT	CGAAGAGTTGCCTGCTCCTGTCCTAACTGTAGGAGGGAAGGAG	GGAAAGGACGAAACACCGCCTGCTCCTGTCCTAACTGTGTTTAAGAGCTATGCTGGAAACAGC	12	118261938	0.554775	4	FALSE	FALSE	0	zf-C2H2
GUIDES_sg12240	SP7	ENSMUSG00000060284	AGATGTCTATAAGCCCAAGG	TCCTACCCCAAGATGTCTATAAGCCCAAGGCGGCGGTTGGCAA	GGAAAGGACGAAACACCGAGATGTCTATAAGCCCAAGGGTTTAAGAGCTATGCTGGAAACAGC	15	102358803	0.769705	2	TRUE	FALSE	0
GUIDES_sg12241	SP7	ENSMUSG00000060284	GGCGAAGTGGAAGATCGGGG	TGGGGGTGCAGGCGAAGTGGAAGATCGGGGCGGCGGCTGATTG	GGAAAGGACGAAACACCGGGCGAAGTGGAAGATCGGGGGTTTAAGAGCTATGCTGGAAACAGC	15	102358217	0.744105	2	TRUE	FALSE	0
GUIDES_sg12242	SP7	ENSMUSG00000060284	TAAAGCGCTTGGAACAGAGC	TCGCTTCTGGTAAAGCGCTTGGAACAGAGCAGGAGGCAGGTGA	GGAAAGGACGAAACACCGTAAAGCGCTTGGAACAGAGCGTTTAAGAGCTATGCTGGAAACAGC	15	102358362	0.643772	2	TRUE	FALSE	0	zf-met
GUIDES_sg12243	SP7	ENSMUSG00000060284	GTGCGGCAAGGTGTACGGCA	ACATCCCTGGGTGCGGCAAGGTGTACGGCAAGGAGGCTTCGCA	GGAAAGGACGAAACACCGGTGCGGCAAGGTGTACGGCAGTTTAAGAGCTATGCTGGAAACAGC	15	102359025	0.640095	2	TRUE	FALSE	0	zf-C2H2_jaz
GUIDES_sg12244	SP7	ENSMUSG00000060284	AGCAAACATCAGCGCACCCA	CGACCACTTGAGCAAACATCAGCGCACCCACGGCGGGGAGCCA	GGAAAGGACGAAACACCGAGCAAACATCAGCGCACCCAGTTTAAGAGCTATGCTGGAAACAGC	15	102359233	0.638741	2	TRUE	FALSE	0	zf-C2H2_8
GUIDES_sg12245	SP7	ENSMUSG00000060284	GCGCTTGGAACAGAGCAGGC	TTCTGGTAAAGCGCTTGGAACAGAGCAGGCAGGAGGTGAACTT	GGAAAGGACGAAACACCGGCGCTTGGAACAGAGCAGGCGTTTAAGAGCTATGCTGGAAACAGC	15	102358366	0.632508	2	TRUE	FALSE	0	zf-met
GUIDES_sg12246	SP7	ENSMUSG00000060284	CCCGGGTGTGAGTGCGCACG	AACTTCTTCTCCCGGGTGTGAGTGCGCACGTGGTGGCGCTCCA	GGAAAGGACGAAACACCGCCCGGGTGTGAGTGCGCACGGTTTAAGAGCTATGCTGGAAACAGC	15	102358401	0.584149	2	TRUE	FALSE	0	zf-LYAR
GUIDES_sg12247	SP7	ENSMUSG00000060284	GTCGCTTCTGGTAAAGCGCT	TGCTCAAGTGGTCGCTTCTGGTAAAGCGCTTGGTGGAACAGAG	GGAAAGGACGAAACACCGGTCGCTTCTGGTAAAGCGCTGTTTAAGAGCTATGCTGGAAACAGC	15	102358351	0.52182	2	TRUE	FALSE	0	zf-met
GUIDES_sg12248	SP7	ENSMUSG00000060284	TGCGCTGATGTTTGCTCAAG	TCCCCGTGGGTGCGCTGATGTTTGCTCAAGTGGTGGTCGCTTC	GGAAAGGACGAAACACCGTGCGCTGATGTTTGCTCAAGGTTTAAGAGCTATGCTGGAAACAGC	15	102358329	0.49426	2	TRUE	FALSE	0	zf-met
GUIDES_sg12249	SP7	ENSMUSG00000060284	CCGCTCTAGCTCCTGACAGT	CTGCCCCGAGCCGCTCTAGCTCCTGACAGTTGGTGGGGCAGTC	GGAAAGGACGAAACACCGCCGCTCTAGCTCCTGACAGTGTTTAAGAGCTATGCTGGAAACAGC	15	102358612	0.459534	2	TRUE	FALSE	0	zf-C2H2_4
GUIDES_sg12250	SP8	ENSMUSG00000048562	TCCGAGTTGTAGCCTCCCAG	GCCGGAATAATCCGAGTTGTAGCCTCCCAGCGGCGGTGAATGC	GGAAAGGACGAAACACCGTCCGAGTTGTAGCCTCCCAGGTTTAAGAGCTATGCTGGAAACAGC	12	118849131	0.734007	1	TRUE	FALSE	0
GUIDES_sg12251	SP8	ENSMUSG00000048562	TGCACCTTGGAGATAAACAC	CACCGACGTGTGCACCTTGGAGATAAACACTGGTGGCTGATGG	GGAAAGGACGAAACACCGTGCACCTTGGAGATAAACACGTTTAAGAGCTATGCTGGAAACAGC	12	118849395	0.71688	1	TRUE	FALSE	0
GUIDES_sg12252	SP8	ENSMUSG00000048562	TCGCTGCATTCACCGCTGGG	CCTTCAGACGTCGCTGCATTCACCGCTGGGAGGAGGCTACAAC	GGAAAGGACGAAACACCGTCGCTGCATTCACCGCTGGGGTTTAAGAGCTATGCTGGAAACAGC	12	118849157	0.706386	1	TRUE	FALSE	0
GUIDES_sg12253	SP8	ENSMUSG00000048562	CACGTGAAGACACACAGTGG	CCTGAGCAAGCACGTGAAGACACACAGTGGTGGTGGCGGCGGC	GGAAAGGACGAAACACCGCACGTGAAGACACACAGTGGGTTTAAGAGCTATGCTGGAAACAGC	12	118849730	0.691977	1	TRUE	FALSE	0	zf-H2C2_2
GUIDES_sg12254	SP8	ENSMUSG00000048562	AGGGTGGAAGCCTTTACCGA	AGCGTTTCCAAGGGTGGAAGCCTTTACCGAAGGAGGAAGAAGA	GGAAAGGACGAAACACCGAGGGTGGAAGCCTTTACCGAGTTTAAGAGCTATGCTGGAAACAGC	12	118849796	0.681161	1	TRUE	FALSE	0
GUIDES_sg12255	SP8	ENSMUSG00000048562	CCGGCTTGAAACCGTCCATG	CCGGGCAATACCGGCTTGAAACCGTCCATGAGGAGGTGCTGTC	GGAAAGGACGAAACACCGCCGGCTTGAAACCGTCCATGGTTTAAGAGCTATGCTGGAAACAGC	12	118849036	0.679844	1	TRUE	FALSE	0
GUIDES_sg12256	SP8	ENSMUSG00000048562	CACCGCTACTGAATGCGGAG	TGCGACGAGGCACCGCTACTGAATGCGGAGTGGTGGCTCAGGC	GGAAAGGACGAAACACCGCACCGCTACTGAATGCGGAGGTTTAAGAGCTATGCTGGAAACAGC	12	118849093	0.675712	1	TRUE	FALSE	0
GUIDES_sg12257	SP8	ENSMUSG00000048562	CGAGGCACCGCTACTGAATG	GCAGGTGCGACGAGGCACCGCTACTGAATGCGGCGGAGTGGCT	GGAAAGGACGAAACACCGCGAGGCACCGCTACTGAATGGTTTAAGAGCTATGCTGGAAACAGC	12	118849088	0.65936	1	TRUE	FALSE	0
GUIDES_sg12258	SP8	ENSMUSG00000048562	AGAAGAGCTGTCCGACAGGG	TACCGAAGGAAGAAGAGCTGTCCGACAGGGAGGAGGAGGGAGA	GGAAAGGACGAAACACCGAGAAGAGCTGTCCGACAGGGGTTTAAGAGCTATGCTGGAAACAGC	12	118849820	0.652789	1	TRUE	FALSE	0
GUIDES_sg12259	SP8	ENSMUSG00000048562	GTGAAGACACACAGTGGTGG	GAGCAAGCACGTGAAGACACACAGTGGTGGCGGCGGCGGCTCG	GGAAAGGACGAAACACCGGTGAAGACACACAGTGGTGGGTTTAAGAGCTATGCTGGAAACAGC	12	118849733	0.579549	1	TRUE	FALSE	0	zf-H2C2_2
GUIDES_sg12260	SPDEF	ENSMUSG00000024215	GATGCACAAATTGGTAGACA	TCTCAGACTGGATGCACAAATTGGTAGACAAGGAGGCGCTGAG	GGAAAGGACGAAACACCGGATGCACAAATTGGTAGACAGTTTAAGAGCTATGCTGGAAACAGC	17	27714895	0.686338	5	TRUE	FALSE	0	Ets
GUIDES_sg12261	SPDEF	ENSMUSG00000024215	TGCCCTTCTTGTAATACTGG	TTACGAATGATGCCCTTCTTGTAATACTGGCGGCGGATGGAGC	GGAAAGGACGAAACACCGTGCCCTTCTTGTAATACTGGGTTTAAGAGCTATGCTGGAAACAGC	17	27714946	0.678017	5	TRUE	FALSE	0	Ets
GUIDES_sg12262	SPDEF	ENSMUSG00000024215	TGTTGAGCCAGCGGATGAAG	CCTTTCTCCTTGTTGAGCCAGCGGATGAAGCGGCGGCCATAGC	GGAAAGGACGAAACACCGTGTTGAGCCAGCGGATGAAGGTTTAAGAGCTATGCTGGAAACAGC	17	27717197	0.637926	4	FALSE	FALSE	0	Ets
GUIDES_sg12263	SPDEF	ENSMUSG00000024215	AATTGAGGACTCAGCACAGG	GCATCTTCAAAATTGAGGACTCAGCACAGGTGGTGGCCCGACT	GGAAAGGACGAAACACCGAATTGAGGACTCAGCACAGGGTTTAAGAGCTATGCTGGAAACAGC	17	27714897	0.625576	5	TRUE	FALSE	0	Ets
GUIDES_sg12264	SPDEF	ENSMUSG00000024215	CTTTCTCCTTGTTGAGCCAG	CTTTCTCCTTGTTGAGCCAGCGGCGGATGAAGC	GGAAAGGACGAAACACCGCTTTCTCCTTGTTGAGCCAGGTTTAAGAGCTATGCTGGAAACAGC	17	27717188	0.614015	4	FALSE	FALSE	0	Ets
GUIDES_sg12265	SPDEF	ENSMUSG00000024215	TGTAATACTGGCGGATGGAG	ATGCCCTTCTTGTAATACTGGCGGATGGAGCGGCGGCTTAGTT	GGAAAGGACGAAACACCGTGTAATACTGGCGGATGGAGGTTTAAGAGCTATGCTGGAAACAGC	17	27714955	0.60391	5	TRUE	FALSE	0	Ets
GUIDES_sg12266	SPDEF	ENSMUSG00000024215	GTTCTTTCAGGAACTGCCAC	TTGAGCAGCAGTTCTTTCAGGAACTGCCACAGGAGGTGAATGG	GGAAAGGACGAAACACCGGTTCTTTCAGGAACTGCCACGTTTAAGAGCTATGCTGGAAACAGC	17	27717245	0.568526	4	FALSE	FALSE	0	Ets
GUIDES_sg12267	SPDEF	ENSMUSG00000024215	CATCCGCCAGTATTACAAGA	TAAGCCGCTCCATCCGCCAGTATTACAAGAAGGAGGGCATCAT	GGAAAGGACGAAACACCGCATCCGCCAGTATTACAAGAGTTTAAGAGCTATGCTGGAAACAGC	17	27714981	0.566709	5	TRUE	FALSE	0	Ets
GUIDES_sg12268	SPDEF	ENSMUSG00000024215	CTGCTCAAGCCCCACAGCTA	GAAAGAACTGCTGCTCAAGCCCCACAGCTATGGTGGCCGCTTC	GGAAAGGACGAAACACCGCTGCTCAAGCCCCACAGCTAGTTTAAGAGCTATGCTGGAAACAGC	17	27717280	0.515007	4	FALSE	FALSE	0	Ets
GUIDES_sg12269	SPDEF	ENSMUSG00000024215	GCTATGGCCGCTTCATCCGC	AAGCCCCACAGCTATGGCCGCTTCATCCGCTGGTGGCTCAACA	GGAAAGGACGAAACACCGGCTATGGCCGCTTCATCCGCGTTTAAGAGCTATGCTGGAAACAGC	17	27717296	0.513575	4	FALSE	FALSE	0	Ets
GUIDES_sg12270	SPEN	ENSMUSG00000040761	TCCCTGCCTCTCTCTGAAGG	GGCTCATCGGTCCCTGCCTCTCTCTGAAGGTGGTGGTCCCCCA	GGAAAGGACGAAACACCGTCCCTGCCTCTCTCTGAAGGGTTTAAGAGCTATGCTGGAAACAGC	4	141469934	0.662177	14	FALSE	FALSE	0	SPOC
GUIDES_sg12271	SPEN	ENSMUSG00000040761	CATTGTTGCCAGAGACGAAG	TGAGCCAGGACATTGTTGCCAGAGACGAAGTGGTGGAGCTGCA	GGAAAGGACGAAACACCGCATTGTTGCCAGAGACGAAGGTTTAAGAGCTATGCTGGAAACAGC	4	141469945	0.636123	14	FALSE	FALSE	0	SPOC
GUIDES_sg12272	SPEN	ENSMUSG00000040761	GGCGACCCCTTCCAGCTGTG	TCATTCTCCTGGCGACCCCTTCCAGCTGTGAGGAGGCCTCTAG	GGAAAGGACGAAACACCGGGCGACCCCTTCCAGCTGTGGTTTAAGAGCTATGCTGGAAACAGC	4	141469847	0.631254	14	FALSE	FALSE	0	SPOC
GUIDES_sg12273	SPEN	ENSMUSG00000040761	CCCCACTGCGGATCGCCCAG	GAAGGTGGTCCCCCACTGCGGATCGCCCAGAGGAGGATGCGAC	GGAAAGGACGAAACACCGCCCCACTGCGGATCGCCCAGGTTTAAGAGCTATGCTGGAAACAGC	4	141469959	0.62991	14	FALSE	FALSE	0	SPOC
GUIDES_sg12274	SPEN	ENSMUSG00000040761	GCCCTGTGGCCGTGACCAGG	TGCTGGCTCTGCCCTGTGGCCGTGACCAGGAGGAGGATGTGGT	GGAAAGGACGAAACACCGGCCCTGTGGCCGTGACCAGGGTTTAAGAGCTATGCTGGAAACAGC	4	141469434	0.627209	15	FALSE	FALSE	0	SPOC
GUIDES_sg12275	SPEN	ENSMUSG00000040761	GAAGGCAGCCTTGAGGGACT	GGTAAGTGATGAAGGCAGCCTTGAGGGACTCGGCGGTCTGGCT	GGAAAGGACGAAACACCGGAAGGCAGCCTTGAGGGACTGTTTAAGAGCTATGCTGGAAACAGC	4	141469468	0.616377	15	FALSE	FALSE	0	SPOC
GUIDES_sg12276	SPEN	ENSMUSG00000040761	CGCCCAGAGGATGCGACTAG	CACTGCGGATCGCCCAGAGGATGCGACTAGAGGAGGCCTCACA	GGAAAGGACGAAACACCGCGCCCAGAGGATGCGACTAGGTTTAAGAGCTATGCTGGAAACAGC	4	141469972	0.606068	14	FALSE	FALSE	0	SPOC
GUIDES_sg12277	SPEN	ENSMUSG00000040761	ATTATCAATGTCCCCAACCC	AGCAGCAGGGATTATCAATGTCCCCAACCCTGGTGGCTCCAAT	GGAAAGGACGAAACACCGATTATCAATGTCCCCAACCCGTTTAAGAGCTATGCTGGAAACAGC	4	141469528	0.604465	15	FALSE	FALSE	0	SPOC
GUIDES_sg12278	SPEN	ENSMUSG00000040761	TCACCACATCCTCCTGGTCA	TCGGTCTGGCTCACCACATCCTCCTGGTCACGGCGGCCACAGG	GGAAAGGACGAAACACCGTCACCACATCCTCCTGGTCAGTTTAAGAGCTATGCTGGAAACAGC	4	141469497	0.599382	15	FALSE	FALSE	0	SPOC
GUIDES_sg12279	SPEN	ENSMUSG00000040761	TCTGCCCTGTGGCCGTGACC	TGCTGCTGGCTCTGCCCTGTGGCCGTGACCAGGAGGAGGATGT	GGAAAGGACGAAACACCGTCTGCCCTGTGGCCGTGACCGTTTAAGAGCTATGCTGGAAACAGC	4	141469431	0.489736	15	FALSE	FALSE	0	SPOC
GUIDES_sg12280	SPI1	ENSMUSG00000002111	GTTGTTGTGGACATGGTGTG	TCTCAAACTCGTTGTTGTGGACATGGTGTGCGGCGGAGAAATC	GGAAAGGACGAAACACCGGTTGTTGTGGACATGGTGTGGTTTAAGAGCTATGCTGGAAACAGC	2	91113424	0.705262	3	FALSE	FALSE	0
GUIDES_sg12281	SPI1	ENSMUSG00000002111	GTGGCACCATGGGAGTATCG	CCGGTGTGGGGTGGCACCATGGGAGTATCGAGGAGGACGTGCA	GGAAAGGACGAAACACCGGTGGCACCATGGGAGTATCGGTTTAAGAGCTATGCTGGAAACAGC	2	91113297	0.696935	3	FALSE	FALSE	0
GUIDES_sg12282	SPI1	ENSMUSG00000002111	GCATCTGTTCCAGCTCCATG	TCGAGGACGTGCATCTGTTCCAGCTCCATGTGGTGGCGATAGA	GGAAAGGACGAAACACCGGCATCTGTTCCAGCTCCATGGTTTAAGAGCTATGCTGGAAACAGC	2	91113324	0.693574	3	FALSE	FALSE	0
GUIDES_sg12283	SPI1	ENSMUSG00000002111	AGTAGTCATGCATTGGACGT	ACGAAGGAGTAGTAGTCATGCATTGGACGTTGGTGGTATAGCT	GGAAAGGACGAAACACCGAGTAGTCATGCATTGGACGTGTTTAAGAGCTATGCTGGAAACAGC	2	91099485	0.658648	2	FALSE	FALSE	0
GUIDES_sg12284	SPI1	ENSMUSG00000002111	CCCATGGTGCCACCCCACAC	CCTCGATACTCCCATGGTGCCACCCCACACCGGCGGCCTCAGT	GGAAAGGACGAAACACCGCCCATGGTGCCACCCCACACGTTTAAGAGCTATGCTGGAAACAGC	2	91113429	0.640804	3	FALSE	FALSE	0
GUIDES_sg12285	SPI1	ENSMUSG00000002111	GCATGACTACTACTCCTTCG	AACGTCCAATGCATGACTACTACTCCTTCGTGGTGGGCAGCGA	GGAAAGGACGAAACACCGGCATGACTACTACTCCTTCGGTTTAAGAGCTATGCTGGAAACAGC	2	91099499	0.622268	2	FALSE	FALSE	0
GUIDES_sg12286	SPI1	ENSMUSG00000002111	TGACTGAGGCCGGTGTGGGG	TGACTGAGGCCGGTGTGGGGTGGTGGCACCATG	GGAAAGGACGAAACACCGTGACTGAGGCCGGTGTGGGGGTTTAAGAGCTATGCTGGAAACAGC	2	91113278	0.586113	3	FALSE	FALSE	0
GUIDES_sg12287	SPI1	ENSMUSG00000002111	AAGGAGTAGTAGTCATGCAT	GCTGCCCACGAAGGAGTAGTAGTCATGCATTGGTGGACGTTGG	GGAAAGGACGAAACACCGAAGGAGTAGTAGTCATGCATGTTTAAGAGCTATGCTGGAAACAGC	2	91099478	0.570857	2	FALSE	FALSE	0.0573509
GUIDES_sg12288	SPI1	ENSMUSG00000002111	TTACAGGCGTGCAAAATGGA	TTACAGGCGTGCAAAATGGAAGGAGGGTTTTCC	GGAAAGGACGAAACACCGTTACAGGCGTGCAAAATGGAGTTTAAGAGCTATGCTGGAAACAGC	2	91096971	0.540069	1	FALSE	FALSE	0
GUIDES_sg12289	SPI1	ENSMUSG00000002111	GATGTTACAGGCGTGCAAAA	GATGTTACAGGCGTGCAAAATGGTGGAAGGGTT	GGAAAGGACGAAACACCGGATGTTACAGGCGTGCAAAAGTTTAAGAGCTATGCTGGAAACAGC	2	91096967	0.426946	1	FALSE	FALSE	0
GUIDES_sg12290	SPIB	ENSMUSG00000008193	GGGGTACGGAGCATAAGCCA	GCACAGGGCTGGGGTACGGAGCATAAGCCAAGGAGGAGCCCAG	GGAAAGGACGAAACACCGGGGGTACGGAGCATAAGCCAGTTTAAGAGCTATGCTGGAAACAGC	7	44528974	0.697564	5	FALSE	FALSE	0
GUIDES_sg12291	SPIB	ENSMUSG00000008193	CTCGGACAGTGAGTCAGACG	CCCTGGAGGTCTCGGACAGTGAGTCAGACGAGGAGGCCCTCTT	GGAAAGGACGAAACACCGCTCGGACAGTGAGTCAGACGGTTTAAGAGCTATGCTGGAAACAGC	7	44528945	0.674546	5	FALSE	FALSE	0
GUIDES_sg12292	SPIB	ENSMUSG00000008193	CAGCGCGCTGTCAAACTGGT	AGGCTGGCAGCAGCGCGCTGTCAAACTGGTAGGAGGTGAGTTT	GGAAAGGACGAAACACCGCAGCGCGCTGTCAAACTGGTGTTTAAGAGCTATGCTGGAAACAGC	7	44528002	0.661699	6	TRUE	FALSE	0	Ets
GUIDES_sg12293	SPIB	ENSMUSG00000008193	CCCCAGCCCTGTGCTATCAG	ATGCTCCGTACCCCAGCCCTGTGCTATCAGAGGAGGAAGAAGA	GGAAAGGACGAAACACCGCCCCAGCCCTGTGCTATCAGGTTTAAGAGCTATGCTGGAAACAGC	7	44528885	0.659484	5	FALSE	FALSE	0
GUIDES_sg12294	SPIB	ENSMUSG00000008193	CAAGACAGGCGAAATCCGCA	GCAACTATGCCAAGACAGGCGAAATCCGCAAGGAGGTCAAACG	GGAAAGGACGAAACACCGCAAGACAGGCGAAATCCGCAGTTTAAGAGCTATGCTGGAAACAGC	7	44528192	0.654984	6	TRUE	FALSE	0	Ets
GUIDES_sg12295	SPIB	ENSMUSG00000008193	ACTCGCGCATGTCCCCGCGT	CACCACACGCACTCGCGCATGTCCCCGCGTAGGAGGAGCAACC	GGAAAGGACGAAACACCGACTCGCGCATGTCCCCGCGTGTTTAAGAGCTATGCTGGAAACAGC	7	44528208	0.653494	6	TRUE	FALSE	0	Ets
GUIDES_sg12296	SPIB	ENSMUSG00000008193	AGTTACCCAGATTCAGATGG	CAAGCCCTTCAGTTACCCAGATTCAGATGGGGGGGGCCTTGGT	GGAAAGGACGAAACACCGAGTTACCCAGATTCAGATGGGTTTAAGAGCTATGCTGGAAACAGC	7	44529921	0.635561	3	FALSE	FALSE	0
GUIDES_sg12297	SPIB	ENSMUSG00000008193	AGAAGGAGTCTTCTACGACC	GCCAGTACCCAGAAGGAGTCTTCTACGACCTGGTGGACAGCTG	GGAAAGGACGAAACACCGAGAAGGAGTCTTCTACGACCGTTTAAGAGCTATGCTGGAAACAGC	7	44529881	0.631828	3	FALSE	FALSE	0
GUIDES_sg12298	SPIB	ENSMUSG00000008193	TTGCTGGGGTTGCTCCTACG	GTACCAGTTCTTGCTGGGGTTGCTCCTACGCGGCGGGGACATG	GGAAAGGACGAAACACCGTTGCTGGGGTTGCTCCTACGGTTTAAGAGCTATGCTGGAAACAGC	7	44528010	0.601819	6	TRUE	FALSE	0	Ets
GUIDES_sg12299	SPIB	ENSMUSG00000008193	TGAGTTTGCGTTTGACCTTG	AACTGGTAGGTGAGTTTGCGTTTGACCTTGCGGCGGATTTCGC	GGAAAGGACGAAACACCGTGAGTTTGCGTTTGACCTTGGTTTAAGAGCTATGCTGGAAACAGC	7	44528025	0.583967	6	TRUE	FALSE	0	Ets
GUIDES_sg12300	SPIC	ENSMUSG00000004359	GCTGACCTACCAGTTCAGCG	TCCGGAGAAAGCTGACCTACCAGTTCAGCGAGGAGGCTGTTCT	GGAAAGGACGAAACACCGGCTGACCTACCAGTTCAGCGGTTTAAGAGCTATGCTGGAAACAGC	10	88675927	0.754227	5	TRUE	FALSE	0	Ets
GUIDES_sg12301	SPIC	ENSMUSG00000004359	TTAGCGTTGCCTCTGACGTG	TCCATAGTAGTTAGCGTTGCCTCTGACGTGAGGAGGATAAGGG	GGAAAGGACGAAACACCGTTAGCGTTGCCTCTGACGTGGTTTAAGAGCTATGCTGGAAACAGC	10	88678598	0.693	3	FALSE	FALSE	0
GUIDES_sg12302	SPIC	ENSMUSG00000004359	CACCTCTCCAGTCATAGAGG	CTCACTGTTACACCTCTCCAGTCATAGAGGGGGGGGTTCTCTG	GGAAAGGACGAAACACCGCACCTCTCCAGTCATAGAGGGTTTAAGAGCTATGCTGGAAACAGC	10	88678548	0.690126	3	FALSE	FALSE	0
GUIDES_sg12303	SPIC	ENSMUSG00000004359	AAACACTCGCTGAACTCTGG	AAAAACAAAGAAACACTCGCTGAACTCTGGGGGGGGCAGAGAA	GGAAAGGACGAAACACCGAAACACTCGCTGAACTCTGGGTTTAAGAGCTATGCTGGAAACAGC	10	88675806	0.677894	5	TRUE	FALSE	0	Ets
GUIDES_sg12304	SPIC	ENSMUSG00000004359	AACAGCCTCGCTGAACTGGT	GTCTTTGGAGAACAGCCTCGCTGAACTGGTAGGAGGTCAGCTT	GGAAAGGACGAAACACCGAACAGCCTCGCTGAACTGGTGTTTAAGAGCTATGCTGGAAACAGC	10	88675818	0.651904	5	TRUE	FALSE	0	Ets
GUIDES_sg12305	SPIC	ENSMUSG00000004359	AACCCTTATCCTCACGTCAG	GGCTATCATTAACCCTTATCCTCACGTCAGAGGAGGCAACGCT	GGAAAGGACGAAACACCGAACCCTTATCCTCACGTCAGGTTTAAGAGCTATGCTGGAAACAGC	10	88678569	0.628057	3	FALSE	FALSE	0
GUIDES_sg12306	SPIC	ENSMUSG00000004359	GAACATAGCTGAAAGCCAGC	AATCCGTACAGAACATAGCTGAAAGCCAGCTGGTGGTACAACC	GGAAAGGACGAAACACCGGAACATAGCTGAAAGCCAGCGTTTAAGAGCTATGCTGGAAACAGC	10	88677569	0.628005	4	FALSE	FALSE	0
GUIDES_sg12307	SPIC	ENSMUSG00000004359	GCAGACCTGTATTTGGAAGG	GAATGGTTCTGCAGACCTGTATTTGGAAGGAGGAGGCTTCCAC	GGAAAGGACGAAACACCGGCAGACCTGTATTTGGAAGGGTTTAAGAGCTATGCTGGAAACAGC	10	88677528	0.626232	4	FALSE	FALSE	0
GUIDES_sg12308	SPIC	ENSMUSG00000004359	AATTGCACAGGGATTCGAAA	ACCATCTCTGAATTGCACAGGGATTCGAAAAGGAGGTATTCAA	GGAAAGGACGAAACACCGAATTGCACAGGGATTCGAAAGTTTAAGAGCTATGCTGGAAACAGC	10	88676039	0.57122	5	TRUE	FALSE	0	Ets
GUIDES_sg12309	SPIC	ENSMUSG00000004359	ATCCCTGTGCAATTCAGAGA	ACCTTTTCGAATCCCTGTGCAATTCAGAGATGGTGGTGTCTTG	GGAAAGGACGAAACACCGATCCCTGTGCAATTCAGAGAGTTTAAGAGCTATGCTGGAAACAGC	10	88675720	0.544877	5	TRUE	FALSE	0	Ets
GUIDES_sg12310	SPO11	ENSMUSG00000005883	TACACTGAGGTATCATCCGA	TTTCTTGTGGTACACTGAGGTATCATCCGAAGGAGGCCGACAG	GGAAAGGACGAAACACCGTACACTGAGGTATCATCCGAGTTTAAGAGCTATGCTGGAAACAGC	2	172984083	0.654523	3	FALSE	FALSE	0
GUIDES_sg12311	SPO11	ENSMUSG00000005883	CCCTGCGCCTCTCTTCACCA	CAGGGGTCTCCCCTGCGCCTCTCTTCACCATGGTGGCCAACAG	GGAAAGGACGAAACACCGCCCTGCGCCTCTCTTCACCAGTTTAAGAGCTATGCTGGAAACAGC	2	172979948	0.642274	1	FALSE	FALSE	0	SPO11_like
GUIDES_sg12312	SPO11	ENSMUSG00000005883	ATCCAGGGCGTCGAAGAACG	CCCTGTGCCGATCCAGGGCGTCGAAGAACGAGGAGGCCTCGGG	GGAAAGGACGAAACACCGATCCAGGGCGTCGAAGAACGGTTTAAGAGCTATGCTGGAAACAGC	2	172979993	0.639621	1	FALSE	FALSE	0	SPO11_like
GUIDES_sg12313	SPO11	ENSMUSG00000005883	GTTCGCGCCTATGGGGCCCG	CCATTATGGCGTTCGCGCCTATGGGGCCCGAGGAGGCCTCGTT	GGAAAGGACGAAACACCGGTTCGCGCCTATGGGGCCCGGTTTAAGAGCTATGCTGGAAACAGC	2	172979918	0.63236	1	FALSE	FALSE	0	SPO11_like
GUIDES_sg12314	SPO11	ENSMUSG00000005883	CTGTTGGCCATGGTGAAGAG	CAGGGCTTCCCTGTTGGCCATGGTGAAGAGAGGAGGCGCAGGG	GGAAAGGACGAAACACCGCTGTTGGCCATGGTGAAGAGGTTTAAGAGCTATGCTGGAAACAGC	2	172979979	0.628445	1	FALSE	FALSE	0	SPO11_like
GUIDES_sg12315	SPO11	ENSMUSG00000005883	CGATCTGTTGTCTATTGTGA	TTTCCCAGCTCGATCTGTTGTCTATTGTGAAGGAGGCAGGCAC	GGAAAGGACGAAACACCGCGATCTGTTGTCTATTGTGAGTTTAAGAGCTATGCTGGAAACAGC	2	172982015	0.600524	2	FALSE	FALSE	0
GUIDES_sg12316	SPO11	ENSMUSG00000005883	TCGGCACAGGGCTTCCCTGT	ACGCCCTGGATCGGCACAGGGCTTCCCTGTTGGTGGCCATGGT	GGAAAGGACGAAACACCGTCGGCACAGGGCTTCCCTGTGTTTAAGAGCTATGCTGGAAACAGC	2	172979963	0.538839	1	FALSE	FALSE	0	SPO11_like
GUIDES_sg12317	SPO11	ENSMUSG00000005883	CCAAGACATAATCAAAAGCT	AAAATATTATCCAAGACATAATCAAAAGCTTGGTGGCAAGAAA	GGAAAGGACGAAACACCGCCAAGACATAATCAAAAGCTGTTTAAGAGCTATGCTGGAAACAGC	2	172982031	0.534972	2	FALSE	FALSE	0
GUIDES_sg12318	SPO11	ENSMUSG00000005883	CAATAGACAACAGATCGAGC	CCTGCCTTCACAATAGACAACAGATCGAGCTGGTGGGAAAACA	GGAAAGGACGAAACACCGCAATAGACAACAGATCGAGCGTTTAAGAGCTATGCTGGAAACAGC	2	172982078	0.471089	2	FALSE	FALSE	0
GUIDES_sg12319	SPO11	ENSMUSG00000005883	CTGTATTAATTTATAAATCA	AAGTGTCGCTCTGTATTAATTTATAAATCATGGTGGACAATAC	GGAAAGGACGAAACACCGCTGTATTAATTTATAAATCAGTTTAAGAGCTATGCTGGAAACAGC	2	172984914	0.411728	4	FALSE	FALSE	0	TP6A_N
GUIDES_sg12320	SPZ1	ENSMUSG00000046957	AGGTGAAGGGATCCATTCCG	CTCTCCGCGAAGGTGAAGGGATCCATTCCGCGGCGGTCTTTTC	GGAAAGGACGAAACACCGAGGTGAAGGGATCCATTCCGGTTTAAGAGCTATGCTGGAAACAGC	13	92575432	0.725264	1	TRUE	FALSE	0	Glyco_hydro_85
GUIDES_sg12321	SPZ1	ENSMUSG00000046957	AATGTCAGGTCCTACAACAG	CTAGAGAATGAATGTCAGGTCCTACAACAGAGGAGGGTAGACA	GGAAAGGACGAAACACCGAATGTCAGGTCCTACAACAGGTTTAAGAGCTATGCTGGAAACAGC	13	92575675	0.696355	1	TRUE	FALSE	0	Filament
GUIDES_sg12322	SPZ1	ENSMUSG00000046957	GCGGAGAGTACAGAAAACTC	CTTCACCTTCGCGGAGAGTACAGAAAACTCAGGAGGAACAACA	GGAAAGGACGAAACACCGGCGGAGAGTACAGAAAACTCGTTTAAGAGCTATGCTGGAAACAGC	13	92575405	0.681201	1	TRUE	FALSE	0	Glyco_hydro_85
GUIDES_sg12323	SPZ1	ENSMUSG00000046957	CGTGGAGATGGAAATCCTTG	AGTCCCGCTTCGTGGAGATGGAAATCCTTGAGGAGGATGTCTA	GGAAAGGACGAAACACCGCGTGGAGATGGAAATCCTTGGTTTAAGAGCTATGCTGGAAACAGC	13	92575106	0.667366	1	TRUE	FALSE	0	Filament
GUIDES_sg12324	SPZ1	ENSMUSG00000046957	AAACCAGAGTGCTAAGAACA	TGTTATTGAAAAACCAGAGTGCTAAGAACATGGTGGTACCAAA	GGAAAGGACGAAACACCGAAACCAGAGTGCTAAGAACAGTTTAAGAGCTATGCTGGAAACAGC	13	92575280	0.644264	1	TRUE	FALSE	0	Glyco_hydro_85
GUIDES_sg12325	SPZ1	ENSMUSG00000046957	GGATTTCCATCTCCACGAAG	ACATCCTCAAGGATTTCCATCTCCACGAAGCGGCGGGACTGGG	GGAAAGGACGAAACACCGGGATTTCCATCTCCACGAAGGTTTAAGAGCTATGCTGGAAACAGC	13	92575712	0.636378	1	TRUE	FALSE	0	Filament
GUIDES_sg12326	SPZ1	ENSMUSG00000046957	CAGAAAACTCAGGAACAACA	GCGGAGAGTACAGAAAACTCAGGAACAACATGGTGGAGCAGTT	GGAAAGGACGAAACACCGCAGAAAACTCAGGAACAACAGTTTAAGAGCTATGCTGGAAACAGC	13	92575415	0.626864	1	TRUE	FALSE	0	Glyco_hydro_85
GUIDES_sg12327	SPZ1	ENSMUSG00000046957	AGCGTGAAAAGACCGCGGAA	CATGCTGCTGAGCGTGAAAAGACCGCGGAATGGTGGATCCCTT	GGAAAGGACGAAACACCGAGCGTGAAAAGACCGCGGAAGTTTAAGAGCTATGCTGGAAACAGC	13	92575368	0.611875	1	TRUE	FALSE	0	Glyco_hydro_85
GUIDES_sg12328	SPZ1	ENSMUSG00000046957	CTGCGATCAAATGCAGCGCG	TCTAGCAGGGCTGCGATCAAATGCAGCGCGTGGTGGGTGTCAT	GGAAAGGACGAAACACCGCTGCGATCAAATGCAGCGCGGTTTAAGAGCTATGCTGGAAACAGC	13	92575175	0.601348	1	TRUE	FALSE	0	Filament
GUIDES_sg12329	SPZ1	ENSMUSG00000046957	TTGCAAAACCAACCCAACAA	TCGAGCCTGTTTGCAAAACCAACCCAACAATGGTGGGCTATCC	GGAAAGGACGAAACACCGTTGCAAAACCAACCCAACAAGTTTAAGAGCTATGCTGGAAACAGC	13	92575560	0.597884	1	TRUE	FALSE	0	Filament
GUIDES_sg12330	SREBF1	ENSMUSG00000020538	CCACAAGAAGTAGATCACAC	CTGGTACGGGCCACAAGAAGTAGATCACACAGGAGGAGCAGCT	GGAAAGGACGAAACACCGCCACAAGAAGTAGATCACACGTTTAAGAGCTATGCTGGAAACAGC	11	60200818	0.724227	17	FALSE	FALSE	0
GUIDES_sg12331	SREBF1	ENSMUSG00000020538	CACATGGCGGGAGCACACCG	AGCCACGGCCCACATGGCGGGAGCACACCGAGGAGGCCCTGCT	GGAAAGGACGAAACACCGCACATGGCGGGAGCACACCGGTTTAAGAGCTATGCTGGAAACAGC	11	60199969	0.676681	19	TRUE	FALSE	0
GUIDES_sg12332	SREBF1	ENSMUSG00000020538	GCTTCAGTCCAGGTAGCTCA	GCAGTCACCAGCTTCAGTCCAGGTAGCTCACGGCGGTACCAGC	GGAAAGGACGAAACACCGGCTTCAGTCCAGGTAGCTCAGTTTAAGAGCTATGCTGGAAACAGC	11	60200726	0.675789	17	FALSE	FALSE	0
GUIDES_sg12333	SREBF1	ENSMUSG00000020538	GCCATCTGTGAGAAGGCCAG	AGCCAGCCTGGCCATCTGTGAGAAGGCCAGTGGTGGGTACCTG	GGAAAGGACGAAACACCGGCCATCTGTGAGAAGGCCAGGTTTAAGAGCTATGCTGGAAACAGC	11	60201356	0.654221	16	FALSE	FALSE	0
GUIDES_sg12334	SREBF1	ENSMUSG00000020538	TTGTGGCCCGTACCAGTCTG	GATCTACTTCTTGTGGCCCGTACCAGTCTGTGGTGGCAGCGGC	GGAAAGGACGAAACACCGTTGTGGCCCGTACCAGTCTGGTTTAAGAGCTATGCTGGAAACAGC	11	60200685	0.652583	17	FALSE	FALSE	0
GUIDES_sg12335	SREBF1	ENSMUSG00000020538	AGCTCCTGGATCGCAGTCTG	CGGACACACCAGCTCCTGGATCGCAGTCTGAGGAGGAGGAGGG	GGAAAGGACGAAACACCGAGCTCCTGGATCGCAGTCTGGTTTAAGAGCTATGCTGGAAACAGC	11	60200506	0.637967	18	FALSE	FALSE	0
GUIDES_sg12336	SREBF1	ENSMUSG00000020538	TTGTCAATGGAACTGCCAGT	TTGTCAATGGAACTGCCAGTTGGTGGTGTAGAG	GGAAAGGACGAAACACCGTTGTCAATGGAACTGCCAGTGTTTAAGAGCTATGCTGGAAACAGC	11	60201266	0.629987	16	FALSE	FALSE	0
GUIDES_sg12337	SREBF1	ENSMUSG00000020538	GCAGTCACCAGCTTCAGTCC	GGCAGCGGCAGCAGTCACCAGCTTCAGTCCAGGAGGTAGCTCA	GGAAAGGACGAAACACCGGCAGTCACCAGCTTCAGTCCGTTTAAGAGCTATGCTGGAAACAGC	11	60200716	0.628344	17	FALSE	FALSE	0
GUIDES_sg12338	SREBF1	ENSMUSG00000020538	ATCACACAGGAGCAGCTGCA	CAAGAAGTAGATCACACAGGAGCAGCTGCATGGTGGCCTGGG	GGAAAGGACGAAACACCGATCACACAGGAGCAGCTGCAGTTTAAGAGCTATGCTGGAAACAGC	11	60200831	0.628009	17	FALSE	FALSE	0
GUIDES_sg12339	SREBF1	ENSMUSG00000020538	CTACAGCTGAGCTGGAGCCA	CTACAGCTGAGCTGGAGCCACGGCGGCCCACAT	GGAAAGGACGAAACACCGCTACAGCTGAGCTGGAGCCAGTTTAAGAGCTATGCTGGAAACAGC	11	60199944	0.625116	19	TRUE	FALSE	0
GUIDES_sg12340	SREBF2	ENSMUSG00000022463	GCTGCCATCTGTCTTCAGCG	CCATGACAGGGCTGCCATCTGTCTTCAGCGTGGTGGTCAACAC	GGAAAGGACGAAACACCGGCTGCCATCTGTCTTCAGCGGTTTAAGAGCTATGCTGGAAACAGC	15	82172850	0.723547	4	FALSE	FALSE	0
GUIDES_sg12341	SREBF2	ENSMUSG00000022463	CGCAGCGACCGTCTGTACCG	GCACCTGTGGCGCAGCGACCGTCTGTACCGTGGTGGCGGGGGC	GGAAAGGACGAAACACCGCGCAGCGACCGTCTGTACCGGTTTAAGAGCTATGCTGGAAACAGC	15	82171142	0.702251	3	FALSE	FALSE	0
GUIDES_sg12342	SREBF2	ENSMUSG00000022463	AGTGGCAGAGGCAACAATGG	CAACAACAGCAGTGGCAGAGGCAACAATGGTGGTGGAGCCACA	GGAAAGGACGAAACACCGAGTGGCAGAGGCAACAATGGGTTTAAGAGCTATGCTGGAAACAGC	15	82169870	0.699064	2	FALSE	FALSE	0
GUIDES_sg12343	SREBF2	ENSMUSG00000022463	GAATCTGTCTTAATGATCTG	CAACACAAGGGAATCTGTCTTAATGATCTGAGGAGGTTGCACC	GGAAAGGACGAAACACCGGAATCTGTCTTAATGATCTGGTTTAAGAGCTATGCTGGAAACAGC	15	82172884	0.648997	4	FALSE	FALSE	0
GUIDES_sg12344	SREBF2	ENSMUSG00000022463	ACAGTTTGTCAGCAATCAAG	CAGAGATGCTACAGTTTGTCAGCAATCAAGTGGTGGGAGAGTT	GGAAAGGACGAAACACCGACAGTTTGTCAGCAATCAAGGTTTAAGAGCTATGCTGGAAACAGC	15	82169764	0.639291	2	FALSE	FALSE	0
GUIDES_sg12345	SREBF2	ENSMUSG00000022463	GATGATCCTCGTCTGCGGAG	AAGGCTGCTGGATGATCCTCGTCTGCGGAGCGGCGGTGCTGAA	GGAAAGGACGAAACACCGGATGATCCTCGTCTGCGGAGGTTTAAGAGCTATGCTGGAAACAGC	15	82169800	0.630862	2	FALSE	FALSE	0
GUIDES_sg12346	SREBF2	ENSMUSG00000022463	GCTGGGCGTTCTGGAGACCA	AGAGCAGCGAGCTGGGCGTTCTGGAGACCATGGTGGAGACCCT	GGAAAGGACGAAACACCGGCTGGGCGTTCTGGAGACCAGTTTAAGAGCTATGCTGGAAACAGC	15	82147439	0.629409	1	FALSE	FALSE	0
GUIDES_sg12347	SREBF2	ENSMUSG00000022463	CCGCTGTACTGCAGGGTCTG	GGCTGAATGACCGCTGTACTGCAGGGTCTGTGGTGGCTCCACC	GGAAAGGACGAAACACCGCCGCTGTACTGCAGGGTCTGGTTTAAGAGCTATGCTGGAAACAGC	15	82170013	0.626917	2	FALSE	FALSE	0
GUIDES_sg12348	SREBF2	ENSMUSG00000022463	TCAGCACCGCTCCGCAGACG	ACCCCGACGTTCAGCACCGCTCCGCAGACGAGGAGGATCATCC	GGAAAGGACGAAACACCGTCAGCACCGCTCCGCAGACGGTTTAAGAGCTATGCTGGAAACAGC	15	82170102	0.626174	2	FALSE	FALSE	0
GUIDES_sg12349	SREBF2	ENSMUSG00000022463	GTGTTGACGCAGACAGCCAA	GGCCCAGCGGGTGTTGACGCAGACAGCCAATGGTGGCACACTG	GGAAAGGACGAAACACCGGTGTTGACGCAGACAGCCAAGTTTAAGAGCTATGCTGGAAACAGC	15	82171213	0.619301	3	FALSE	FALSE	0
GUIDES_sg12350	SRF	ENSMUSG00000015605	GGTGCTGTCAGGAACACCTG	GGTCCCAGACGGTGCTGTCAGGAACACCTGAGGAGGGACACCA	GGAAAGGACGAAACACCGGGTGCTGTCAGGAACACCTGGTTTAAGAGCTATGCTGGAAACAGC	17	46549501	0.731249	6	FALSE	FALSE	0
GUIDES_sg12351	SRF	ENSMUSG00000015605	CAACCTCACCGAGCTACAGG	GGAGCAGCAGCAACCTCACCGAGCTACAGGTGGTGGTGAACCT	GGAAAGGACGAAACACCGCAACCTCACCGAGCTACAGGGTTTAAGAGCTATGCTGGAAACAGC	17	46549137	0.71658	7	TRUE	FALSE	0
GUIDES_sg12352	SRF	ENSMUSG00000015605	TGCAGAGACAGGGATCTGCA	GAAGCTGAACTGCAGAGACAGGGATCTGCACGGCGGTCCCAGA	GGAAAGGACGAAACACCGTGCAGAGACAGGGATCTGCAGTTTAAGAGCTATGCTGGAAACAGC	17	46549470	0.711462	6	FALSE	FALSE	0
GUIDES_sg12353	SRF	ENSMUSG00000015605	GTCGTCTGTACCCACAACTG	CCATCATGACGTCGTCTGTACCCACAACTGTGGTGGGTGGCCA	GGAAAGGACGAAACACCGGTCGTCTGTACCCACAACTGGTTTAAGAGCTATGCTGGAAACAGC	17	46549889	0.693844	5	FALSE	FALSE	0
GUIDES_sg12354	SRF	ENSMUSG00000015605	TCTGTACCCACAACTGTGGG	CATGACGTCGTCTGTACCCACAACTGTGGGTGGTGGCCACATG	GGAAAGGACGAAACACCGTCTGTACCCACAACTGTGGGGTTTAAGAGCTATGCTGGAAACAGC	17	46549893	0.680285	5	FALSE	FALSE	0
GUIDES_sg12355	SRF	ENSMUSG00000015605	TACAGACGACGTCATGATGG	CAGTTGTGGGTACAGACGACGTCATGATGGTGGTGGCGGGCAA	GGAAAGGACGAAACACCGTACAGACGACGTCATGATGGGTTTAAGAGCTATGCTGGAAACAGC	17	46550021	0.669557	5	FALSE	FALSE	0
GUIDES_sg12356	SRF	ENSMUSG00000015605	GCTGTGGGACACCTGCATGG	CCTGGACCTGGCTGTGGGACACCTGCATGGTGGTGGATGGTGC	GGAAAGGACGAAACACCGGCTGTGGGACACCTGCATGGGTTTAAGAGCTATGCTGGAAACAGC	17	46549880	0.668863	5	FALSE	FALSE	0
GUIDES_sg12357	SRF	ENSMUSG00000015605	CTCACGCAGACCTCCTCCAG	CAGCACAGACCTCACGCAGACCTCCTCCAGCGGCGGGACAGGT	GGAAAGGACGAAACACCGCTCACGCAGACCTCCTCCAGGTTTAAGAGCTATGCTGGAAACAGC	17	46551012	0.641688	4	FALSE	FALSE	0
GUIDES_sg12358	SRF	ENSMUSG00000015605	GGGTACAGACGACGTCATGA	CCACAGTTGTGGGTACAGACGACGTCATGATGGTGGTGGCGGG	GGAAAGGACGAAACACCGGGGTACAGACGACGTCATGAGTTTAAGAGCTATGCTGGAAACAGC	17	46550018	0.628217	5	FALSE	FALSE	0
GUIDES_sg12359	SRF	ENSMUSG00000015605	GGGATCTGCACGGTCCCAGA	TGCAGAGACAGGGATCTGCACGGTCCCAGACGGCGGTGCTGTC	GGAAAGGACGAAACACCGGGGATCTGCACGGTCCCAGAGTTTAAGAGCTATGCTGGAAACAGC	17	46549480	0.626826	6	FALSE	FALSE	0
GUIDES_sg12360	SRRM1	ENSMUSG00000028809	GAAGCTCCTCTTCGTACAGG	GGGTGACGCTGAAGCTCCTCTTCGTACAGGGGGGGGAGGGCTT	GGAAAGGACGAAACACCGGAAGCTCCTCTTCGTACAGGGTTTAAGAGCTATGCTGGAAACAGC	4	135324928	0.692915	15	FALSE	FALSE	0
GUIDES_sg12361	SRRM1	ENSMUSG00000028809	AACGGCATTCGCCCTCACCA	CAACCAAACAAACGGCATTCGCCCTCACCACGGCGGCCTCGGG	GGAAAGGACGAAACACCGAACGGCATTCGCCCTCACCAGTTTAAGAGCTATGCTGGAAACAGC	4	135325137	0.682996	15	FALSE	FALSE	0
GUIDES_sg12362	SRRM1	ENSMUSG00000028809	GAAACCCTTCTTACGGACTG	TCTGGAAGATGAAACCCTTCTTACGGACTGAGGAGGGCTTGGT	GGAAAGGACGAAACACCGGAAACCCTTCTTACGGACTGGTTTAAGAGCTATGCTGGAAACAGC	4	135324090	0.678653	16	FALSE	FALSE	0
GUIDES_sg12363	SRRM1	ENSMUSG00000028809	GATACTCTCCTCCCATTCAG	TCTCCAAGAAGATACTCTCCTCCCATTCAGAGGAGGAGATACT	GGAAAGGACGAAACACCGGATACTCTCCTCCCATTCAGGTTTAAGAGCTATGCTGGAAACAGC	4	135324882	0.674571	15	FALSE	FALSE	0
GUIDES_sg12364	SRRM1	ENSMUSG00000028809	ATGACCTAGAGAGGCACCTG	GACAACCTTGATGACCTAGAGAGGCACCTGCGGCGGGAGAAGG	GGAAAGGACGAAACACCGATGACCTAGAGAGGCACCTGGTTTAAGAGCTATGCTGGAAACAGC	4	135321400	0.664239	18	TRUE	FALSE	0
GUIDES_sg12365	SRRM1	ENSMUSG00000028809	ATCTTCTTGGAGACGGTGAG	GGAGGAGAGTATCTTCTTGGAGACGGTGAGCGGCGGCGGCGTG	GGAAAGGACGAAACACCGATCTTCTTGGAGACGGTGAGGTTTAAGAGCTATGCTGGAAACAGC	4	135325253	0.660864	15	FALSE	FALSE	0
GUIDES_sg12366	SRRM1	ENSMUSG00000028809	GAGTATCTCCTCTGAATGGG	GGGGGAAGGAGAGTATCTCCTCTGAATGGGAGGAGGAGAGTAT	GGAAAGGACGAAACACCGGAGTATCTCCTCTGAATGGGGTTTAAGAGCTATGCTGGAAACAGC	4	135325225	0.655148	15	FALSE	FALSE	0
GUIDES_sg12367	SRRM1	ENSMUSG00000028809	GGACACTTGAGCCTTCCGCA	AGGACTGTGGGGACACTTGAGCCTTCCGCATGGTGGACCGCAG	GGAAAGGACGAAACACCGGGACACTTGAGCCTTCCGCAGTTTAAGAGCTATGCTGGAAACAGC	4	135321378	0.644092	18	TRUE	FALSE	0
GUIDES_sg12368	SRRM1	ENSMUSG00000028809	TGCAGGTGACCAGTTTGTGG	TGGCTGGTACTGCAGGTGACCAGTTTGTGGAGGAGGGTGACTG	GGAAAGGACGAAACACCGTGCAGGTGACCAGTTTGTGGGTTTAAGAGCTATGCTGGAAACAGC	4	135323984	0.639103	16	FALSE	FALSE	0
GUIDES_sg12369	SRRM1	ENSMUSG00000028809	GAGGGTGACTGAGACTGCAC	CCAGTTTGTGGAGGGTGACTGAGACTGCACAGGAGGAGAGGGA	GGAAAGGACGAAACACCGGAGGGTGACTGAGACTGCACGTTTAAGAGCTATGCTGGAAACAGC	4	135324003	0.637711	16	FALSE	FALSE	0
GUIDES_sg12370	SRSF1	ENSMUSG00000018379	CAGGCGGTCCGAGAACAGAG	GCCCGCCGTCCAGGCGGTCCGAGAACAGAGTGGTGGTTGTCTC	GGAAAGGACGAAACACCGCAGGCGGTCCGAGAACAGAGGTTTAAGAGCTATGCTGGAAACAGC	11	88048662	0.74227	2	FALSE	FALSE	0	Nup35_RRM_2
GUIDES_sg12371	SRSF1	ENSMUSG00000018379	CGGGTCCTCGAACTCAACGA	CGGGTCCTCGAACTCAACGAAGGAGGCGAAGGG	GGAAAGGACGAAACACCGCGGGTCCTCGAACTCAACGAGTTTAAGAGCTATGCTGGAAACAGC	11	88047860	0.739626	1	FALSE	FALSE	0	RRM_1
GUIDES_sg12372	SRSF1	ENSMUSG00000018379	TATCCGAACCAAGGACATCG	TACCTCCGGATATCCGAACCAAGGACATCGAGGAGGACGTGTT	GGAAAGGACGAAACACCGTATCCGAACCAAGGACATCGGTTTAAGAGCTATGCTGGAAACAGC	11	88047935	0.727202	1	FALSE	FALSE	0	RRM_1
GUIDES_sg12373	SRSF1	ENSMUSG00000018379	TCCTTGGTTCGGATATCCGG	GTCCTCGATGTCCTTGGTTCGGATATCCGGAGGAGGTAGGTTA	GGAAAGGACGAAACACCGTCCTTGGTTCGGATATCCGGGTTTAAGAGCTATGCTGGAAACAGC	11	88047960	0.707589	1	FALSE	FALSE	0	RRM_1
GUIDES_sg12374	SRSF1	ENSMUSG00000018379	GACCTGAAGAACCGCCGCGG	CCGCGACATCGACCTGAAGAACCGCCGCGGGGGGGGACCGCCC	GGAAAGGACGAAACACCGGACCTGAAGAACCGCCGCGGGTTTAAGAGCTATGCTGGAAACAGC	11	88047993	0.706456	1	FALSE	FALSE	0	RRM_1
GUIDES_sg12375	SRSF1	ENSMUSG00000018379	CGGGTAGAGTTTCCCCGAAG	CTACCGGCTGCGGGTAGAGTTTCCCCGAAGCGGCGGCCGCGGG	GGAAAGGACGAAACACCGCGGGTAGAGTTTCCCCGAAGGTTTAAGAGCTATGCTGGAAACAGC	11	88048567	0.697636	2	FALSE	FALSE	0	RRM_7
GUIDES_sg12376	SRSF1	ENSMUSG00000018379	AACTCAACGAAGGCGAAGGG	CGGGTCCTCGAACTCAACGAAGGCGAAGGGCGGCGGTCCCCCG	GGAAAGGACGAAACACCGAACTCAACGAAGGCGAAGGGGTTTAAGAGCTATGCTGGAAACAGC	11	88047870	0.682419	1	FALSE	FALSE	0	RRM_1
GUIDES_sg12377	SRSF1	ENSMUSG00000018379	CGCGACGGCTACGACTACGA	GGTGTACGGTCGCGACGGCTACGACTACGACGGCGGCTACCGG	GGAAAGGACGAAACACCGCGCGACGGCTACGACTACGAGTTTAAGAGCTATGCTGGAAACAGC	11	88048534	0.681988	2	FALSE	FALSE	0	RRM_1
GUIDES_sg12378	SRSF1	ENSMUSG00000018379	GATGCGGTGTACGGTCGCGA	AGACGCGGAAGATGCGGTGTACGGTCGCGACGGCGGCTACGAC	GGAAAGGACGAAACACCGGATGCGGTGTACGGTCGCGAGTTTAAGAGCTATGCTGGAAACAGC	11	88048519	0.615517	2	FALSE	FALSE	0	RRM_1
GUIDES_sg12379	SRSF1	ENSMUSG00000018379	GACGCGGAAGATGCGGTGTA	GACGCGGAAGATGCGGTGTACGGCGGTCGCGAC	GGAAAGGACGAAACACCGGACGCGGAAGATGCGGTGTAGTTTAAGAGCTATGCTGGAAACAGC	11	88048510	0.603084	2	FALSE	FALSE	0	RRM_1
GUIDES_sg12380	SRSF2	ENSMUSG00000034120	CTTGTCGTGGAACCGGACGA	CGGCGTCGCGCTTGTCGTGGAACCGGACGAAGGAGGCGAAGCC	GGAAAGGACGAAACACCGCTTGTCGTGGAACCGGACGAGTTTAAGAGCTATGCTGGAAACAGC	11	116852754	0.713908	1	FALSE	FALSE	0	RRM_3
GUIDES_sg12381	SRSF2	ENSMUSG00000034120	GGGCATGACCTCCCTCAAGG	CCGATGTGGAGGGCATGACCTCCCTCAAGGTGGTGGACAACCT	GGAAAGGACGAAACACCGGGGCATGACCTCCCTCAAGGGTTTAAGAGCTATGCTGGAAACAGC	11	116852619	0.701902	1	FALSE	FALSE	0	RRM_3
GUIDES_sg12382	SRSF2	ENSMUSG00000034120	GAGAGTCCAAGTCTAGGTCG	GTGTCGAAGCGAGAGTCCAAGTCTAGGTCGCGGCGGTCCAAGA	GGAAAGGACGAAACACCGGAGAGTCCAAGTCTAGGTCGGTTTAAGAGCTATGCTGGAAACAGC	11	116852277	0.687233	2	TRUE	FALSE	0
GUIDES_sg12383	SRSF2	ENSMUSG00000034120	TCCGCGGGACCGCTACACCA	ACGTGTACATTCCGCGGGACCGCTACACCAAGGAGGAGTCCCG	GGAAAGGACGAAACACCGTCCGCGGGACCGCTACACCAGTTTAAGAGCTATGCTGGAAACAGC	11	116852721	0.676481	1	FALSE	FALSE	0	RRM_3
GUIDES_sg12384	SRSF2	ENSMUSG00000034120	GCACCTCGCCCGACACCCTG	CTGACCTACCGCACCTCGCCCGACACCCTGAGGAGGCGCGTCT	GGAAAGGACGAAACACCGGCACCTCGCCCGACACCCTGGTTTAAGAGCTATGCTGGAAACAGC	11	116852657	0.664383	1	FALSE	FALSE	0	RRM_3
GUIDES_sg12385	SRSF2	ENSMUSG00000034120	TCCTTGGTGTAGCGGTCCCG	GCCCCGGGACTCCTTGGTGTAGCGGTCCCGCGGCGGAATGTAC	GGAAAGGACGAAACACCGTCCTTGGTGTAGCGGTCCCGGTTTAAGAGCTATGCTGGAAACAGC	11	116852791	0.658476	1	FALSE	FALSE	0	RRM_3
GUIDES_sg12386	SRSF2	ENSMUSG00000034120	TGCGGGACCGAGACTTGGAG	CGCGAGCGAGTGCGGGACCGAGACTTGGAGCGGCGGCTGTAGC	GGAAAGGACGAAACACCGTGCGGGACCGAGACTTGGAGGTTTAAGAGCTATGCTGGAAACAGC	11	116852256	0.642559	2	TRUE	FALSE	0
GUIDES_sg12387	SRSF2	ENSMUSG00000034120	GACTCTCGCTTCGACACGGG	CCTAGACTTGGACTCTCGCTTCGACACGGGCGGCGGAGGGCTT	GGAAAGGACGAAACACCGGACTCTCGCTTCGACACGGGGTTTAAGAGCTATGCTGGAAACAGC	11	116852114	0.639345	2	TRUE	FALSE	0
GUIDES_sg12388	SRSF2	ENSMUSG00000034120	CGAAGCGAGAGTCCAAGTCT	CCGCCCGTGTCGAAGCGAGAGTCCAAGTCTAGGAGGTCGCGGT	GGAAAGGACGAAACACCGCGAAGCGAGAGTCCAAGTCTGTTTAAGAGCTATGCTGGAAACAGC	11	116852271	0.633753	2	TRUE	FALSE	0
GUIDES_sg12389	SRSF2	ENSMUSG00000034120	GCCGATCTCGAAGCCGGAGT	CGCCGGCGCAGCCGATCTCGAAGCCGGAGTCGGCGGTCCAGGT	GGAAAGGACGAAACACCGGCCGATCTCGAAGCCGGAGTGTTTAAGAGCTATGCTGGAAACAGC	11	116852067	0.597145	2	TRUE	FALSE	0
GUIDES_sg12390	SRSF3	ENSMUSG00000071172	GCAACCCACACACTTCTGAG	AGGGTTTCGAGCAACCCACACACTTCTGAGTGGTGGTCCATAA	GGAAAGGACGAAACACCGGCAACCCACACACTTCTGAGGTTTAAGAGCTATGCTGGAAACAGC	17	29036343	0.759289	1	FALSE	FALSE	0	RRM_occluded
GUIDES_sg12391	SRSF3	ENSMUSG00000071172	GTAAGAGTGGAACTGTCGAA	TGGCTGCCGTGTAAGAGTGGAACTGTCGAATGGTGGTGAAAAG	GGAAAGGACGAAACACCGGTAAGAGTGGAACTGTCGAAGTTTAAGAGCTATGCTGGAAACAGC	17	29038528	0.704908	2	FALSE	FALSE	0	RRM_5
GUIDES_sg12392	SRSF3	ENSMUSG00000071172	CTCCTGCGGTAATCATCTCG	TGGAGGACTCCTCCTGCGGTAATCATCTCGAGGAGGACGACGA	GGAAAGGACGAAACACCGCTCCTGCGGTAATCATCTCGGTTTAAGAGCTATGCTGGAAACAGC	17	29038530	0.682079	2	FALSE	FALSE	0
GUIDES_sg12393	SRSF3	ENSMUSG00000071172	TCGACGAAAGCAAAGCCAGG	ATCCTCAAATTCGACGAAAGCAAAGCCAGGAGGAGGGTTTCGA	GGAAAGGACGAAACACCGTCGACGAAAGCAAAGCCAGGGTTTAAGAGCTATGCTGGAAACAGC	17	29036313	0.677894	1	FALSE	FALSE	0	RRM_occluded
GUIDES_sg12394	SRSF3	ENSMUSG00000071172	GAAAAGAGAAGTCGGAATCG	GTCGAATGGTGAAAAGAGAAGTCGGAATCGTGGTGGGCCGCCT	GGAAAGGACGAAACACCGGAAAAGAGAAGTCGGAATCGGTTTAAGAGCTATGCTGGAAACAGC	17	29038552	0.664177	2	FALSE	FALSE	0
GUIDES_sg12395	SRSF3	ENSMUSG00000071172	GTGTGGCTGCCGTGTAAGAG	TTAGAACACTGTGTGGCTGCCGTGTAAGAGTGGTGGAACTGTC	GGAAAGGACGAAACACCGGTGTGGCTGCCGTGTAAGAGGTTTAAGAGCTATGCTGGAAACAGC	17	29038515	0.650245	2	FALSE	FALSE	0	RRM_occluded
GUIDES_sg12396	SRSF3	ENSMUSG00000071172	ATGGACCACTCAGAAGTGTG	TTTGGCTATTATGGACCACTCAGAAGTGTGTGGTGGGTTGCTC	GGAAAGGACGAAACACCGATGGACCACTCAGAAGTGTGGTTTAAGAGCTATGCTGGAAACAGC	17	29036359	0.633516	1	FALSE	FALSE	0	RRM_occluded
GUIDES_sg12397	SRSF3	ENSMUSG00000071172	TCGACAGTTCCACTCTTACA	TTTTCACCATTCGACAGTTCCACTCTTACACGGCGGCAGCCAC	GGAAAGGACGAAACACCGTCGACAGTTCCACTCTTACAGTTTAAGAGCTATGCTGGAAACAGC	17	29038606	0.59683	2	FALSE	FALSE	0	RRM_occluded
GUIDES_sg12398	SRSF3	ENSMUSG00000071172	TGGGTTGCTCGAAACCCTCC	CAGAAGTGTGTGGGTTGCTCGAAACCCTCCTGGTGGCTTTGCT	GGAAAGGACGAAACACCGTGGGTTGCTCGAAACCCTCCGTTTAAGAGCTATGCTGGAAACAGC	17	29036379	0.565517	1	FALSE	FALSE	0	RRM_occluded
GUIDES_sg12399	SRSF3	ENSMUSG00000071172	AATTCGACGAAAGCAAAGCC	GGGATCCTCAAATTCGACGAAAGCAAAGCCAGGAGGAGGGTTT	GGAAAGGACGAAACACCGAATTCGACGAAAGCAAAGCCGTTTAAGAGCTATGCTGGAAACAGC	17	29036310	0.546197	1	FALSE	FALSE	0	RRM_occluded
GUIDES_sg12400	SRSF5	ENSMUSG00000021134	GGAGACTAAATCCAGCAGCG	GTGTTCATTGGGAGACTAAATCCAGCAGCGAGGAGGGAGAAAG	GGAAAGGACGAAACACCGGGAGACTAAATCCAGCAGCGGTTTAAGAGCTATGCTGGAAACAGC	12	80946639	0.698819	1	FALSE	FALSE	0	Nup35_RRM_2
GUIDES_sg12401	SRSF5	ENSMUSG00000021134	TCTGCGACTGCTAAAACGGT	CATTTCGAGGTCTGCGACTGCTAAAACGGTCGGCGGAGTATCG	GGAAAGGACGAAACACCGTCTGCGACTGCTAAAACGGTGTTTAAGAGCTATGCTGGAAACAGC	12	80947532	0.683233	3	FALSE	FALSE	0
GUIDES_sg12402	SRSF5	ENSMUSG00000021134	GATTCTTCAAGGGTTACGGA	GATGTGGAAAGATTCTTCAAGGGTTACGGACGGCGGATCCGAG	GGAAAGGACGAAACACCGGATTCTTCAAGGGTTACGGAGTTTAAGAGCTATGCTGGAAACAGC	12	80946678	0.667586	1	FALSE	FALSE	0	Nup35_RRM_2
GUIDES_sg12403	SRSF5	ENSMUSG00000021134	ATTTATCCTCAAGAGTCAGC	ATAGTTGAGAATTTATCCTCAAGAGTCAGCTGGTGGCAGGTTT	GGAAAGGACGAAACACCGATTTATCCTCAAGAGTCAGCGTTTAAGAGCTATGCTGGAAACAGC	12	80947859	0.588259	4	FALSE	FALSE	0	RRM_occluded
GUIDES_sg12404	SRSF5	ENSMUSG00000021134	TGTTTATGAACTTGATGGGA	CAGATGATGCTGTTTATGAACTTGATGGGAAGGAGGAACTTTG	GGAAAGGACGAAACACCGTGTTTATGAACTTGATGGGAGTTTAAGAGCTATGCTGGAAACAGC	12	80947362	0.584738	2	FALSE	FALSE	0	DbpA
GUIDES_sg12405	SRSF5	ENSMUSG00000021134	GCTCGGTCTCGAGGTGGAAG	ACATGCCCGGGCTCGGTCTCGAGGTGGAAGAGGAGGTAGAGGA	GGAAAGGACGAAACACCGGCTCGGTCTCGAGGTGGAAGGTTTAAGAGCTATGCTGGAAACAGC	12	80947537	0.561847	3	FALSE	FALSE	0
GUIDES_sg12406	SRSF5	ENSMUSG00000021134	CGAGATATTGACTTGAAAAG	CGGACGGATCCGAGATATTGACTTGAAAAGAGGAGGTTTTGGT	GGAAAGGACGAAACACCGCGAGATATTGACTTGAAAAGGTTTAAGAGCTATGCTGGAAACAGC	12	80946704	0.560515	1	FALSE	FALSE	0	RRM_1
GUIDES_sg12407	SRSF5	ENSMUSG00000021134	CGATTGAACATGCCCGGGCT	TGTAGGGTGACGATTGAACATGCCCGGGCTCGGCGGTCTCGAG	GGAAAGGACGAAACACCGCGATTGAACATGCCCGGGCTGTTTAAGAGCTATGCTGGAAACAGC	12	80947520	0.556447	3	FALSE	FALSE	0
GUIDES_sg12408	SRSF5	ENSMUSG00000021134	GAAAGATTCTTCAAGGGTTA	GAAAGATGTGGAAAGATTCTTCAAGGGTTACGGCGGACGGATC	GGAAAGGACGAAACACCGGAAAGATTCTTCAAGGGTTAGTTTAAGAGCTATGCTGGAAACAGC	12	80946674	0.47171	1	FALSE	FALSE	0	Nup35_RRM_2
GUIDES_sg12409	SRSF5	ENSMUSG00000021134	ACATCTTTCTCCCTCGCTGC	GAATCTTTCCACATCTTTCTCCCTCGCTGCTGGTGGATTTAGT	GGAAAGGACGAAACACCGACATCTTTCTCCCTCGCTGCGTTTAAGAGCTATGCTGGAAACAGC	12	80946681	0.381725	1	FALSE	FALSE	0	Nup35_RRM_2
GUIDES_sg12410	SRSF6	ENSMUSG00000016921	CGTGCTTTGGATAAACTGGA	CGACATGAAGCGTGCTTTGGATAAACTGGATGGTGGTACAGAA	GGAAAGGACGAAACACCGCGTGCTTTGGATAAACTGGAGTTTAAGAGCTATGCTGGAAACAGC	2	162933772	0.626464	4	FALSE	FALSE	0	RRM_1
GUIDES_sg12411	SRSF6	ENSMUSG00000016921	ATCCAAAGCACGCTTCATGT	CATCCAGTTTATCCAAAGCACGCTTCATGTCGGCGGAGTAGGA	GGAAAGGACGAAACACCGATCCAAAGCACGCTTCATGTGTTTAAGAGCTATGCTGGAAACAGC	2	162933771	0.616578	4	FALSE	FALSE	0	Nup35_RRM_2
GUIDES_sg12412	SRSF6	ENSMUSG00000016921	GAGCTCGTACACGGCATCGT	CCTTGCTGTTGAGCTCGTACACGGCATCGTCGGCGGCATCCCG	GGAAAGGACGAAACACCGGAGCTCGTACACGGCATCGTGTTTAAGAGCTATGCTGGAAACAGC	2	162932104	0.615263	2	FALSE	FALSE	0	RRM_occluded
GUIDES_sg12413	SRSF6	ENSMUSG00000016921	TCACAAAGAACGAACAAATG	ATGCAGATGCTCACAAAGAACGAACAAATGAGGAGGGTGTGAT	GGAAAGGACGAAACACCGTCACAAAGAACGAACAAATGGTTTAAGAGCTATGCTGGAAACAGC	2	162933714	0.606848	4	FALSE	FALSE	0	RRM_1
GUIDES_sg12414	SRSF6	ENSMUSG00000016921	CTTGCTGTTGAGCTCGTACA	CGCACAGCTCCTTGCTGTTGAGCTCGTACACGGCGGCATCGTC	GGAAAGGACGAAACACCGCTTGCTGTTGAGCTCGTACAGTTTAAGAGCTATGCTGGAAACAGC	2	162932095	0.606271	2	FALSE	FALSE	0	RRM_occluded
GUIDES_sg12415	SRSF6	ENSMUSG00000016921	AGCACGCTTCATGTCGGAGT	GTTTATCCAAAGCACGCTTCATGTCGGAGTAGGAGGATCTAAA	GGAAAGGACGAAACACCGAGCACGCTTCATGTCGGAGTGTTTAAGAGCTATGCTGGAAACAGC	2	162933777	0.605425	4	FALSE	FALSE	0	RRM_1
GUIDES_sg12416	SRSF6	ENSMUSG00000016921	ATCTGTCTAGTCGTTGCAGT	ATTGTAGAAAATCTGTCTAGTCGTTGCAGTTGGTGGCAAGACT	GGAAAGGACGAAACACCGATCTGTCTAGTCGTTGCAGTGTTTAAGAGCTATGCTGGAAACAGC	2	162933535	0.548293	3	FALSE	FALSE	0	RRM_1
GUIDES_sg12417	SRSF6	ENSMUSG00000016921	TAGCCATCGCGGTCGCGGCG	TCCGTAGCTGTAGCCATCGCGGTCGCGGCGCGGCGGGCCCCGG	GGAAAGGACGAAACACCGTAGCCATCGCGGTCGCGGCGGTTTAAGAGCTATGCTGGAAACAGC	2	162932030	0.534989	2	FALSE	FALSE	0	Tox-HNH-EHHH
GUIDES_sg12418	SRSF6	ENSMUSG00000016921	TCTCGCGGACGTTGTAGCTC	TGGATGTCCTTCTCGCGGACGTTGTAGCTCAGGAGGCGTCCTA	GGAAAGGACGAAACACCGTCTCGCGGACGTTGTAGCTCGTTTAAGAGCTATGCTGGAAACAGC	2	162931751	0.495863	1	FALSE	FALSE	0	RRM_occluded
GUIDES_sg12419	SRSF6	ENSMUSG00000016921	GCGTGATCGTAGAGCACGCC	TGCGGCGAGCGCGTGATCGTAGAGCACGCCCGGCGGGGCCCGC	GGAAAGGACGAAACACCGGCGTGATCGTAGAGCACGCCGTTTAAGAGCTATGCTGGAAACAGC	2	162932096	0.479506	2	FALSE	FALSE	0	Tox-HNH-EHHH
GUIDES_sg12420	SRSF9	ENSMUSG00000029538	ACTTGTAGAACAAGTCCTCG	ATGCGGCCGTACTTGTAGAACAAGTCCTCGAGGAGGTCCTTCT	GGAAAGGACGAAACACCGACTTGTAGAACAAGTCCTCGGTTTAAGAGCTATGCTGGAAACAGC	5	115327407	0.733235	1	FALSE	FALSE	0	RRM_3
GUIDES_sg12421	SRSF9	ENSMUSG00000029538	CGTGCGCGAGAAGGACCTCG	TTCCGTCCGACGTGCGCGAGAAGGACCTCGAGGAGGACTTGTT	GGAAAGGACGAAACACCGCGTGCGCGAGAAGGACCTCGGTTTAAGAGCTATGCTGGAAACAGC	5	115327402	0.721753	1	FALSE	FALSE	0	RRM_3
GUIDES_sg12422	SRSF9	ENSMUSG00000029538	AAGTCCTGGGGAACTCCACA	CGACCTCCGTAAGTCCTGGGGAACTCCACACGGCGGAGTCGAC	GGAAAGGACGAAACACCGAAGTCCTGGGGAACTCCACAGTTTAAGAGCTATGCTGGAAACAGC	5	115330598	0.677686	2	FALSE	FALSE	0	RRM_occluded
GUIDES_sg12423	SRSF9	ENSMUSG00000029538	TGGCCAGTGTCGACTCCGTG	GTTACGATTATGGCCAGTGTCGACTCCGTGTGGTGGAGTTCCC	GGAAAGGACGAAACACCGTGGCCAGTGTCGACTCCGTGGTTTAAGAGCTATGCTGGAAACAGC	5	115330559	0.66774	2	FALSE	FALSE	0	RRM_1
GUIDES_sg12424	SRSF9	ENSMUSG00000029538	GAGGTCCTTCTCGCGCACGT	ACAAGTCCTCGAGGTCCTTCTCGCGCACGTCGGCGGACGGAAG	GGAAAGGACGAAACACCGGAGGTCCTTCTCGCGCACGTGTTTAAGAGCTATGCTGGAAACAGC	5	115327426	0.643968	1	FALSE	FALSE	0	RRM_3
GUIDES_sg12425	SRSF9	ENSMUSG00000029538	ATCGAGCTCAAGAACCGGCA	CATCCGCGAGATCGAGCTCAAGAACCGGCACGGCGGCCTCGTG	GGAAAGGACGAAACACCGATCGAGCTCAAGAACCGGCAGTTTAAGAGCTATGCTGGAAACAGC	5	115327457	0.634739	1	FALSE	FALSE	0	RRM_3
GUIDES_sg12426	SRSF9	ENSMUSG00000029538	ACTCCACACGGAGTCGACAC	GTCCTGGGGAACTCCACACGGAGTCGACACTGGTGGCCATAAT	GGAAAGGACGAAACACCGACTCCACACGGAGTCGACACGTTTAAGAGCTATGCTGGAAACAGC	5	115330610	0.615744	2	FALSE	FALSE	0	RRM_1
GUIDES_sg12427	SRSF9	ENSMUSG00000029538	TCCGTCCGACGTGCGCGAGA	TGGGCAACCTTCCGTCCGACGTGCGCGAGAAGGAGGACCTCGA	GGAAAGGACGAAACACCGTCCGTCCGACGTGCGCGAGAGTTTAAGAGCTATGCTGGAAACAGC	5	115327393	0.560702	1	FALSE	FALSE	0	RRM_3
GUIDES_sg12428	SRSF9	ENSMUSG00000029538	GATGCGATCTATGGAAGAAA	AGATGCTGAGGATGCGATCTATGGAAGAAACGGCGGTTACGAT	GGAAAGGACGAAACACCGGATGCGATCTATGGAAGAAAGTTTAAGAGCTATGCTGGAAACAGC	5	115330527	0.489263	2	FALSE	FALSE	0	RRM_1
GUIDES_sg12429	SRSF9	ENSMUSG00000029538	ACCCCGACCTCCGTAAGTCC	GGGGCCACCCACCCCGACCTCCGTAAGTCCTGGTGGGGAACTC	GGAAAGGACGAAACACCGACCCCGACCTCCGTAAGTCCGTTTAAGAGCTATGCTGGAAACAGC	5	115330584	0.473809	2	FALSE	FALSE	0	RRM_7
GUIDES_sg12430	SRY	ENSMUSG00000069036	GCTAAAGTGTCACAGAGGAG	TCATCGGAGGGCTAAAGTGTCACAGAGGAGTGGTGGCATTTTA	GGAAAGGACGAAACACCGGCTAAAGTGTCACAGAGGAGGTTTAAGAGCTATGCTGGAAACAGC	Y	2662727	0.68087	1	TRUE	FALSE	0
GUIDES_sg12431	SRY	ENSMUSG00000069036	GACACTTTAGCCCTCCGATG	ACTCCTCTGTGACACTTTAGCCCTCCGATGAGGAGGCTGATAT	GGAAAGGACGAAACACCGGACACTTTAGCCCTCCGATGGTTTAAGAGCTATGCTGGAAACAGC	Y	2663430	0.663723	1	TRUE	FALSE	0
GUIDES_sg12432	SRY	ENSMUSG00000069036	ATAAATATCAGCCTCATCGG	TACCCAAACTATAAATATCAGCCTCATCGGAGGAGGGCTAAAG	GGAAAGGACGAAACACCGATAAATATCAGCCTCATCGGGTTTAAGAGCTATGCTGGAAACAGC	Y	2662704	0.654462	1	TRUE	FALSE	0
GUIDES_sg12433	SRY	ENSMUSG00000069036	CCAACTTGTGCCTCTCACCA	TTCTGCTGGGCCAACTTGTGCCTCTCACCACGGCGGGACCACA	GGAAAGGACGAAACACCGCCAACTTGTGCCTCTCACCAGTTTAAGAGCTATGCTGGAAACAGC	Y	2663608	0.62993	1	TRUE	FALSE	0	HMG_box_2
GUIDES_sg12434	SRY	ENSMUSG00000069036	TTAGTAAGTAGGTAAGCTGC	ATGTCAGCTGTTAGTAAGTAGGTAAGCTGCTGGTGGTCGTGGA	GGAAAGGACGAAACACCGTTAGTAAGTAGGTAAGCTGCGTTTAAGAGCTATGCTGGAAACAGC	Y	2662564	0.620208	1	TRUE	FALSE	0
GUIDES_sg12435	SRY	ENSMUSG00000069036	GCAAGCAGCTGGGATGCAGG	ACAGAGATCAGCAAGCAGCTGGGATGCAGGTGGTGGAAAAGCC	GGAAAGGACGAAACACCGGCAAGCAGCTGGGATGCAGGGTTTAAGAGCTATGCTGGAAACAGC	Y	2662596	0.610329	1	TRUE	FALSE	0	HMG_box_2
GUIDES_sg12436	SRY	ENSMUSG00000069036	CCGTGGTGAGAGGCACAAGT	TGGTGTGGTCCCGTGGTGAGAGGCACAAGTTGGTGGCCCAGCA	GGAAAGGACGAAACACCGCCGTGGTGAGAGGCACAAGTGTTTAAGAGCTATGCTGGAAACAGC	Y	2662537	0.579051	1	TRUE	FALSE	0	HMG_box_2
GUIDES_sg12437	SRY	ENSMUSG00000069036	TTGGGTATTTCTCTCTGTGT	TATTTATAGTTTGGGTATTTCTCTCTGTGTAGGAGGATCTTCA	GGAAAGGACGAAACACCGTTGGGTATTTCTCTCTGTGTGTTTAAGAGCTATGCTGGAAACAGC	Y	2663467	0.512591	1	TRUE	FALSE	0	HMG_box
GUIDES_sg12438	SRY	ENSMUSG00000069036	TCTCTGTGCCTCCTGGAAAA	GGATCTTCAATCTCTGTGCCTCCTGGAAAAAGGAGGGCCTTTT	GGAAAGGACGAAACACCGTCTCTGTGCCTCCTGGAAAAGTTTAAGAGCTATGCTGGAAACAGC	Y	2663498	0.393219	1	TRUE	FALSE	0	HMG_box_2
GUIDES_sg12439	SRY	ENSMUSG00000069036	TGAGGCTGATATTTATAGTT	AGCCCTCCGATGAGGCTGATATTTATAGTTTGGTGGGTATTTC	GGAAAGGACGAAACACCGTGAGGCTGATATTTATAGTTGTTTAAGAGCTATGCTGGAAACAGC	Y	2663448	0.242997	1	TRUE	FALSE	0	HMG_box
GUIDES_sg12440	SS18L1	ENSMUSG00000039086	GCGGCCGAGAGGCAAAGGGG	TCGCGTCGGCGCGGCCGAGAGGCAAAGGGGAGGAGGTCACTCA	GGAAAGGACGAAACACCGGCGGCCGAGAGGCAAAGGGGGTTTAAGAGCTATGCTGGAAACAGC	2	180042842	0.693112	1	FALSE	FALSE	0	SSXT
GUIDES_sg12441	SS18L1	ENSMUSG00000039086	CCAACACAGAACATGAACCT	CCAACACAGAACATGAACCTCGGCGGGCCCGGA	GGAAAGGACGAAACACCGCCAACACAGAACATGAACCTGTTTAAGAGCTATGCTGGAAACAGC	2	180055041	0.619583	4	FALSE	FALSE	0	DUF1313
GUIDES_sg12442	SS18L1	ENSMUSG00000039086	CATCCTGGACTACCAGAGCA	TGATCCAGTGCATCCTGGACTACCAGAGCAAGGAGGGCAAGAC	GGAAAGGACGAAACACCGCATCCTGGACTACCAGAGCAGTTTAAGAGCTATGCTGGAAACAGC	2	180052515	0.58908	2	FALSE	FALSE	0	SSXT
GUIDES_sg12443	SS18L1	ENSMUSG00000039086	TGGAGTCTGCTATGGTGGCT	ATGTTCTGATTGGAGTCTGCTATGGTGGCTAGGAGGTAGACCA	GGAAAGGACGAAACACCGTGGAGTCTGCTATGGTGGCTGTTTAAGAGCTATGCTGGAAACAGC	2	180053357	0.542801	3	FALSE	FALSE	0	SSXT
GUIDES_sg12444	SS18L1	ENSMUSG00000039086	GTTCTGATTGGAGTCTGCTA	GGGACTGCATGTTCTGATTGGAGTCTGCTATGGTGGTGGCTAG	GGAAAGGACGAAACACCGGTTCTGATTGGAGTCTGCTAGTTTAAGAGCTATGCTGGAAACAGC	2	180053349	0.539922	3	FALSE	FALSE	0	SSXT
GUIDES_sg12445	SS18L1	ENSMUSG00000039086	GGATGCACTGGATCAGGTGG	TGGTAGTCCAGGATGCACTGGATCAGGTGGTGGTGGTTCTCAT	GGAAAGGACGAAACACCGGGATGCACTGGATCAGGTGGGTTTAAGAGCTATGCTGGAAACAGC	2	180052523	0.538005	2	FALSE	FALSE	0	DUF1313
GUIDES_sg12446	SS18L1	ENSMUSG00000039086	CCGAGGTTCATGTTCTGTGT	TGCTCCGGGCCCGAGGTTCATGTTCTGTGTTGGTGGAGGCTGT	GGAAAGGACGAAACACCGCCGAGGTTCATGTTCTGTGTGTTTAAGAGCTATGCTGGAAACAGC	2	180055157	0.534734	4	FALSE	FALSE	0	DUF1313
GUIDES_sg12447	SS18L1	ENSMUSG00000039086	CAGGGACTGCATGTTCTGAT	CCGCGGGAAGCAGGGACTGCATGTTCTGATTGGTGGAGTCTGC	GGAAAGGACGAAACACCGCAGGGACTGCATGTTCTGATGTTTAAGAGCTATGCTGGAAACAGC	2	180053337	0.52141	3	FALSE	FALSE	0	SSXT
GUIDES_sg12448	SS18L1	ENSMUSG00000039086	GGTAGACCAGGTTCCGGTGC	ATGGTGGCTAGGTAGACCAGGTTCCGGTGCAGGAGGATCTGCT	GGAAAGGACGAAACACCGGGTAGACCAGGTTCCGGTGCGTTTAAGAGCTATGCTGGAAACAGC	2	180053378	0.500294	3	FALSE	FALSE	0	SSXT
GUIDES_sg12449	SS18L1	ENSMUSG00000039086	CTATGGTGGCTAGGTAGACC	TTGGAGTCTGCTATGGTGGCTAGGTAGACCAGGAGGTTCCGGT	GGAAAGGACGAAACACCGCTATGGTGGCTAGGTAGACCGTTTAAGAGCTATGCTGGAAACAGC	2	180053366	0.491862	3	FALSE	FALSE	0	SSXT
GUIDES_sg12450	SSB	ENSMUSG00000068882	CAGACCACTCCCTGAAGTGA	GATCACCAAGCAGACCACTCCCTGAAGTGACGGCGGATGAGTA	GGAAAGGACGAAACACCGCAGACCACTCCCTGAAGTGAGTTTAAGAGCTATGCTGGAAACAGC	2	69866618	0.639948	3	FALSE	FALSE	0
GUIDES_sg12451	SSB	ENSMUSG00000068882	ACTTCAGGGAGTGGTCTGCT	CTCATCCGTCACTTCAGGGAGTGGTCTGCTTGGTGGTGATCTT	GGAAAGGACGAAACACCGACTTCAGGGAGTGGTCTGCTGTTTAAGAGCTATGCTGGAAACAGC	2	69866553	0.559783	3	FALSE	FALSE	0
GUIDES_sg12452	SSB	ENSMUSG00000068882	CATTAAAGTCTGTTGTCAGC	TGCACAATTACATTAAAGTCTGTTGTCAGCCGGCGGTTTAGCC	GGAAAGGACGAAACACCGCATTAAAGTCTGTTGTCAGCGTTTAAGAGCTATGCTGGAAACAGC	2	69866653	0.551461	3	FALSE	FALSE	0	La
GUIDES_sg12453	SSB	ENSMUSG00000068882	GAACAGATCAAATTGGATGA	GTTTTTAAAAGAACAGATCAAATTGGATGAAGGAGGCTGGGTA	GGAAAGGACGAAACACCGGAACAGATCAAATTGGATGAGTTTAAGAGCTATGCTGGAAACAGC	2	69866254	0.532689	2	FALSE	FALSE	0	La
GUIDES_sg12454	SSB	ENSMUSG00000068882	CCCTTGATGATATAAAAGAA	ACTGACGCCACCCTTGATGATATAAAAGAATGGTGGCTAGACG	GGAAAGGACGAAACACCGCCCTTGATGATATAAAAGAAGTTTAAGAGCTATGCTGGAAACAGC	2	69867313	0.518913	4	FALSE	FALSE	0	RRM_1
GUIDES_sg12455	SSB	ENSMUSG00000068882	AAAGAATGGCTAGACGATAA	TGATGATATAAAAGAATGGCTAGACGATAAAGGAGGCCAAATA	GGAAAGGACGAAACACCGAAAGAATGGCTAGACGATAAGTTTAAGAGCTATGCTGGAAACAGC	2	69867327	0.512291	4	FALSE	FALSE	0	RRM_1
GUIDES_sg12456	SSB	ENSMUSG00000068882	AGATCAAATTGGATGAAGGC	TTAAAAGAACAGATCAAATTGGATGAAGGCTGGTGGGTACCTT	GGAAAGGACGAAACACCGAGATCAAATTGGATGAAGGCGTTTAAGAGCTATGCTGGAAACAGC	2	69866258	0.495537	2	FALSE	FALSE	0	La
GUIDES_sg12457	SSB	ENSMUSG00000068882	TTTAAAAGAACAGATCAAAT	GAGACAAGTTTTTAAAAGAACAGATCAAATTGGTGGATGAAGG	GGAAAGGACGAAACACCGTTTAAAAGAACAGATCAAATGTTTAAGAGCTATGCTGGAAACAGC	2	69866247	0.305217	2	FALSE	FALSE	0	La
GUIDES_sg12458	SSB	ENSMUSG00000068882	TCATTTGAATATTCAGTATT	AATGTTCTTCTCATTTGAATATTCAGTATTTGGTGGCCTTTAT	GGAAAGGACGAAACACCGTCATTTGAATATTCAGTATTGTTTAAGAGCTATGCTGGAAACAGC	2	69867317	0.285166	4	FALSE	FALSE	0	RRM_1
GUIDES_sg12459	SSB	ENSMUSG00000068882	CTCAATTTGATGACAGATTT	CTCAATTTGATGACAGATTTTGGTGGCCTCCAA	GGAAAGGACGAAACACCGCTCAATTTGATGACAGATTTGTTTAAGAGCTATGCTGGAAACAGC	2	69863269	0.157295	1	FALSE	FALSE	0	La
GUIDES_sg12460	SSBP2	ENSMUSG00000003992	CAAGAATGTAAGAATCCGGG	TTACCACCACCAAGAATGTAAGAATCCGGGCGGCGGCTCCCCC	GGAAAGGACGAAACACCGCAAGAATGTAAGAATCCGGGGTTTAAGAGCTATGCTGGAAACAGC	13	91539360	0.772549	3	FALSE	FALSE	0
GUIDES_sg12461	SSBP2	ENSMUSG00000003992	ACTGTGCAGCTCCAGAGAGA	TGGGATCTCTACTGTGCAGCTCCAGAGAGACGGCGGGAAACCT	GGAAAGGACGAAACACCGACTGTGCAGCTCCAGAGAGAGTTTAAGAGCTATGCTGGAAACAGC	13	91564646	0.558173	4	FALSE	FALSE	0
GUIDES_sg12462	SSBP2	ENSMUSG00000003992	CCGGATTCTTACATTCTTGG	GGGGAGCCGCCCGGATTCTTACATTCTTGGTGGTGGTGGTAAG	GGAAAGGACGAAACACCGCCGGATTCTTACATTCTTGGGTTTAAGAGCTATGCTGGAAACAGC	13	91539391	0.533364	3	FALSE	FALSE	0
GUIDES_sg12463	SSBP2	ENSMUSG00000003992	CCGATTTCTGAGCTCCTACA	AATGTCTGAGCCGATTTCTGAGCTCCTACATGGTGGAGCAGAT	GGAAAGGACGAAACACCGCCGATTTCTGAGCTCCTACAGTTTAAGAGCTATGCTGGAAACAGC	13	91524624	0.525219	2	FALSE	FALSE	0
GUIDES_sg12464	SSBP2	ENSMUSG00000003992	AGCTTCGCTCGAGTGTTCAC	GGAAGGCTTTAGCTTCGCTCGAGTGTTCACAGGAGGTTTCCCG	GGAAAGGACGAAACACCGAGCTTCGCTCGAGTGTTCACGTTTAAGAGCTATGCTGGAAACAGC	13	91564647	0.520711	4	FALSE	FALSE	0	SSDP
GUIDES_sg12465	SSBP2	ENSMUSG00000003992	CCACCAAGAATGTAAGAATC	CCACCAAGAATGTAAGAATCCGGCGGGCGGCTC	GGAAAGGACGAAACACCGCCACCAAGAATGTAAGAATCGTTTAAGAGCTATGCTGGAAACAGC	13	91539356	0.48028	3	FALSE	FALSE	0
GUIDES_sg12466	SSBP2	ENSMUSG00000003992	TCACAGGTTTCCCGTCTCTC	GCTCGAGTGTTCACAGGTTTCCCGTCTCTCTGGTGGAGCTGCA	GGAAAGGACGAAACACCGTCACAGGTTTCCCGTCTCTCGTTTAAGAGCTATGCTGGAAACAGC	13	91564663	0.473271	4	FALSE	FALSE	0
GUIDES_sg12467	SSBP2	ENSMUSG00000003992	TCCCGGGCCTGGCTGTCGGA	TCCCGGGCCTGGCTGTCGGACGGCGGGACGGCG	GGAAAGGACGAAACACCGTCCCGGGCCTGGCTGTCGGAGTTTAAGAGCTATGCTGGAAACAGC	13	91461209	0.42328	1	FALSE	FALSE	0
GUIDES_sg12468	SSBP2	ENSMUSG00000003992	GGCCTGGCTGTCGGACGGGA	ACTTCTCCCGGGCCTGGCTGTCGGACGGGACGGCGGCGCTGCT	GGAAAGGACGAAACACCGGGCCTGGCTGTCGGACGGGAGTTTAAGAGCTATGCTGGAAACAGC	13	91461214	0.419068	1	FALSE	FALSE	0
GUIDES_sg12469	SSBP2	ENSMUSG00000003992	CCATGTAGGAGCTCAGAAAT	AATATCTGCTCCATGTAGGAGCTCAGAAATCGGCGGCTCAGAC	GGAAAGGACGAAACACCGCCATGTAGGAGCTCAGAAATGTTTAAGAGCTATGCTGGAAACAGC	13	91524634	0.406121	2	FALSE	FALSE	0
GUIDES_sg12470	SSBP3	ENSMUSG00000061887	TACGAATATTTACTGCACGT	TTTATACGTCTACGAATATTTACTGCACGTAGGAGGAGCACAG	GGAAAGGACGAAACACCGTACGAATATTTACTGCACGTGTTTAAGAGCTATGCTGGAAACAGC	4	106912938	0.715685	2	FALSE	FALSE	0
GUIDES_sg12471	SSBP3	ENSMUSG00000061887	CACGAGTGCAGGAACCCAGG	TTACCACCACCACGAGTGCAGGAACCCAGGCGGCGGTTCACCC	GGAAAGGACGAAACACCGCACGAGTGCAGGAACCCAGGGTTTAAGAGCTATGCTGGAAACAGC	4	106913230	0.712	3	FALSE	FALSE	0.025
GUIDES_sg12472	SSBP3	ENSMUSG00000061887	CACCACGAGTGCAGGAACCC	CACCACGAGTGCAGGAACCCAGGAGGCGGTTCA	GGAAAGGACGAAACACCGCACCACGAGTGCAGGAACCCGTTTAAGAGCTATGCTGGAAACAGC	4	106913227	0.620339	3	FALSE	FALSE	0.0666667
GUIDES_sg12473	SSBP3	ENSMUSG00000061887	TTTCAGGAGCTGCACAGTAA	GTGTCTCTCCTTTCAGGAGCTGCACAGTAAAGGAGGTCCCAAA	GGAAAGGACGAAACACCGTTTCAGGAGCTGCACAGTAAGTTTAAGAGCTATGCTGGAAACAGC	4	106915714	0.533827	4	FALSE	FALSE	0
GUIDES_sg12474	SSBP3	ENSMUSG00000061887	CAAAGGCTCGGCGGTGCCCT	TTGCCAAAGGCAAAGGCTCGGCGGTGCCCTCGGCGGACGGGCA	GGAAAGGACGAAACACCGCAAAGGCTCGGCGGTGCCCTGTTTAAGAGCTATGCTGGAAACAGC	4	106911890	0.480087	1	FALSE	FALSE	0
GUIDES_sg12475	SSBP3	ENSMUSG00000061887	GGCTCGGCGGTGCCCTCGGA	CAAAGGCAAAGGCTCGGCGGTGCCCTCGGACGGCGGGCAGGCT	GGAAAGGACGAAACACCGGGCTCGGCGGTGCCCTCGGAGTTTAAGAGCTATGCTGGAAACAGC	4	106911894	0.451055	1	FALSE	FALSE	0.0254902
GUIDES_sg12476	SSBP3	ENSMUSG00000061887	GGCGGTGCCCTCGGACGGGC	GCAAAGGCTCGGCGGTGCCCTCGGACGGGCAGGAGGCTCGGGA	GGAAAGGACGAAACACCGGGCGGTGCCCTCGGACGGGCGTTTAAGAGCTATGCTGGAAACAGC	4	106911899	0.401599	1	FALSE	FALSE	0
GUIDES_sg12477	SSBP3	ENSMUSG00000061887	CACCGCCGAGCCTTTGCCTT	CGTCCGAGGGCACCGCCGAGCCTTTGCCTTTGGTGGCAAACAT	GGAAAGGACGAAACACCGCACCGCCGAGCCTTTGCCTTGTTTAAGAGCTATGCTGGAAACAGC	4	106911902	0.385358	1	FALSE	FALSE	0
GUIDES_sg12478	SSBP3	ENSMUSG00000061887	TGCCCTCGGACGGGCAGGCT	GGCTCGGCGGTGCCCTCGGACGGGCAGGCTCGGCGGGAAAAGT	GGAAAGGACGAAACACCGTGCCCTCGGACGGGCAGGCTGTTTAAGAGCTATGCTGGAAACAGC	4	106911904	0.380928	1	FALSE	FALSE	0.0458333
GUIDES_sg12479	SSBP3	ENSMUSG00000061887	TCACAAGTGTCTCTCCTTTC	ACTTGAATGTTCACAAGTGTCTCTCCTTTCAGGAGGAGCTGCA	GGAAAGGACGAAACACCGTCACAAGTGTCTCTCCTTTCGTTTAAGAGCTATGCTGGAAACAGC	4	106915698	0.23042	4	FALSE	FALSE	0
GUIDES_sg12480	SSBP4	ENSMUSG00000070003	AATGGCCTCAATGAGCACGA	CGGAGGGCCCAATGGCCTCAATGAGCACGATGGTGGAGCCACA	GGAAAGGACGAAACACCGAATGGCCTCAATGAGCACGAGTTTAAGAGCTATGCTGGAAACAGC	8	70598587	0.676235	14	FALSE	FALSE	0	SSDP
GUIDES_sg12481	SSBP4	ENSMUSG00000070003	TGGCTCCATCGTGCTCATTG	TCACGTGGTGTGGCTCCATCGTGCTCATTGAGGAGGCCATTGG	GGAAAGGACGAAACACCGTGGCTCCATCGTGCTCATTGGTTTAAGAGCTATGCTGGAAACAGC	8	70598580	0.592259	14	FALSE	FALSE	0	SSDP
GUIDES_sg12482	SSBP4	ENSMUSG00000070003	CCCGCGCGACGATGGCGAGA	CCCCGGGGACCCCGCGCGACGATGGCGAGATGGTGGCGGCTGC	GGAAAGGACGAAACACCGCCCGCGCGACGATGGCGAGAGTTTAAGAGCTATGCTGGAAACAGC	8	70598076	0.487914	16	FALSE	FALSE	0	SSDP
GUIDES_sg12483	SSBP4	ENSMUSG00000070003	GCCATCTCGCCATCGTCGCG	CCCGGCAGCCGCCATCTCGCCATCGTCGCGCGGCGGGGTCCCC	GGAAAGGACGAAACACCGGCCATCTCGCCATCGTCGCGGTTTAAGAGCTATGCTGGAAACAGC	8	70598072	0.485795	16	FALSE	FALSE	0	SSDP
GUIDES_sg12484	SSBP4	ENSMUSG00000070003	CCGGGGACCCCGCGCGACGA	GAGCAACGCCCCGGGGACCCCGCGCGACGATGGTGGCGAGATG	GGAAAGGACGAAACACCGCCGGGGACCCCGCGCGACGAGTTTAAGAGCTATGCTGGAAACAGC	8	70598068	0.43646	16	FALSE	FALSE	0	SSDP
GUIDES_sg12485	SSBP4	ENSMUSG00000070003	GGCGTTGCTCAGGCCGCCCA	GGGTCCCCGGGGCGTTGCTCAGGCCGCCCACGGCGGCGCCGGG	GGAAAGGACGAAACACCGGGCGTTGCTCAGGCCGCCCAGTTTAAGAGCTATGCTGGAAACAGC	8	70598104	0.421442	16	FALSE	FALSE	0	SSDP
GUIDES_sg12486	SSBP4	ENSMUSG00000070003	ATTGAGGCCATTGGGCCCTC	CATCGTGCTCATTGAGGCCATTGGGCCCTCCGGCGGGCTGGGG	GGAAAGGACGAAACACCGATTGAGGCCATTGGGCCCTCGTTTAAGAGCTATGCTGGAAACAGC	8	70598596	0.411048	14	FALSE	FALSE	0	SSDP
GUIDES_sg12487	SSBP4	ENSMUSG00000070003	ATCGTGCTCATTGAGGCCAT	GTGTGGCTCCATCGTGCTCATTGAGGCCATTGGTGGGCCCTCC	GGAAAGGACGAAACACCGATCGTGCTCATTGAGGCCATGTTTAAGAGCTATGCTGGAAACAGC	8	70598587	0.348448	14	FALSE	FALSE	0	SSDP
GUIDES_sg12488	SSBP4	ENSMUSG00000070003	CCATCGTCGCGCGGGGTCCC	CGCCATCTCGCCATCGTCGCGCGGGGTCCCCGGCGGGGCGTTG	GGAAAGGACGAAACACCGCCATCGTCGCGCGGGGTCCCGTTTAAGAGCTATGCTGGAAACAGC	8	70598081	0.290823	16	FALSE	FALSE	0	SSDP
GUIDES_sg12489	SSBP4	ENSMUSG00000070003	GGCCATTGGGCCCTCCGGGC	TGCTCATTGAGGCCATTGGGCCCTCCGGGCTGGTGGGGCCGAG	GGAAAGGACGAAACACCGGGCCATTGGGCCCTCCGGGCGTTTAAGAGCTATGCTGGAAACAGC	8	70598601	0.248889	14	FALSE	FALSE	0	SSDP
GUIDES_sg12490	SSRP1	ENSMUSG00000027067	GTGTACCACAGGCAAGAATG	ATGTGTCCCAGTGTACCACAGGCAAGAATGAGGAGGTGACCCT	GGAAAGGACGAAACACCGGTGTACCACAGGCAAGAATGGTTTAAGAGCTATGCTGGAAACAGC	2	85040351	0.72458	4	FALSE	FALSE	0	SSrecog
GUIDES_sg12491	SSRP1	ENSMUSG00000027067	TGCTGAAGTATCTCTCATGG	AGAATGACGATGCTGAAGTATCTCTCATGGAGGAGGTGCGCTT	GGAAAGGACGAAACACCGTGCTGAAGTATCTCTCATGGGTTTAAGAGCTATGCTGGAAACAGC	2	85040402	0.723493	4	FALSE	FALSE	0	SSrecog
GUIDES_sg12492	SSRP1	ENSMUSG00000027067	GGGCATGTCTACAAGTACGA	CACAAAGAATGGGCATGTCTACAAGTACGATGGTGGCTTCCGC	GGAAAGGACGAAACACCGGGGCATGTCTACAAGTACGAGTTTAAGAGCTATGCTGGAAACAGC	2	85038522	0.697801	2	FALSE	FALSE	0	Rtt106
GUIDES_sg12493	SSRP1	ENSMUSG00000027067	GTGTGAAGGGCTGGAACTGG	AAGGATCTGTGTGTGAAGGGCTGGAACTGGGGGGGGACAGTGA	GGAAAGGACGAAACACCGGTGTGAAGGGCTGGAACTGGGTTTAAGAGCTATGCTGGAAACAGC	2	85039960	0.637984	3	FALSE	FALSE	0	SSrecog
GUIDES_sg12494	SSRP1	ENSMUSG00000027067	GTCCACACCATCTTCCTGCG	CCTCCACAGGGTCCACACCATCTTCCTGCGTGGTGGGAGGAAC	GGAAAGGACGAAACACCGGTCCACACCATCTTCCTGCGGTTTAAGAGCTATGCTGGAAACAGC	2	85040293	0.619735	4	FALSE	FALSE	0	SSrecog
GUIDES_sg12495	SSRP1	ENSMUSG00000027067	AATGTGTCCCAGTGTACCAC	ACCCCTAAGCAATGTGTCCCAGTGTACCACAGGAGGCAAGAAT	GGAAAGGACGAAACACCGAATGTGTCCCAGTGTACCACGTTTAAGAGCTATGCTGGAAACAGC	2	85040340	0.61143	4	FALSE	FALSE	0	SSrecog
GUIDES_sg12496	SSRP1	ENSMUSG00000027067	GGAGAAGGATCTGTGTGTGA	TTGAGCTAATGGAGAAGGATCTGTGTGTGAAGGAGGGCTGGAA	GGAAAGGACGAAACACCGGGAGAAGGATCTGTGTGTGAGTTTAAGAGCTATGCTGGAAACAGC	2	85039946	0.611376	3	FALSE	FALSE	0	SSrecog
GUIDES_sg12497	SSRP1	ENSMUSG00000027067	ACACCATCTTCCTGCGTGGG	CACAGGGTCCACACCATCTTCCTGCGTGGGAGGAGGAACATAG	GGAAAGGACGAAACACCGACACCATCTTCCTGCGTGGGGTTTAAGAGCTATGCTGGAAACAGC	2	85040297	0.609417	4	FALSE	FALSE	0	SSrecog
GUIDES_sg12498	SSRP1	ENSMUSG00000027067	TCGCCTTGAGCTAATGGAGA	AAACTCACTATCGCCTTGAGCTAATGGAGAAGGAGGATCTGTG	GGAAAGGACGAAACACCGTCGCCTTGAGCTAATGGAGAGTTTAAGAGCTATGCTGGAAACAGC	2	85039931	0.594905	3	FALSE	FALSE	0	SSrecog
GUIDES_sg12499	SSRP1	ENSMUSG00000027067	GATCCTTCTCCATTAGCTCA	TTCACACACAGATCCTTCTCCATTAGCTCAAGGAGGCGATAGT	GGAAAGGACGAAACACCGGATCCTTCTCCATTAGCTCAGTTTAAGAGCTATGCTGGAAACAGC	2	85039935	0.584913	3	FALSE	FALSE	0	SSrecog
GUIDES_sg12500	SSXB2	ENSMUSG00000023165	TTCCTGTGAAAAGAACCCCA	AAACAGTGAGTTCCTGTGAAAAGAACCCCATGGTGGAAGTGCT	GGAAAGGACGAAACACCGTTCCTGTGAAAAGAACCCCAGTTTAAGAGCTATGCTGGAAACAGC	X	8459169	0.670188	2	FALSE	FALSE	0.728929
GUIDES_sg12501	SSXB2	ENSMUSG00000023165	ACTTCCTCTCTCGCAGCCGG	ATCACTCGATACTTCCTCTCTCGCAGCCGGTGGTGGCTCCAAA	GGAAAGGACGAAACACCGACTTCCTCTCTCGCAGCCGGGTTTAAGAGCTATGCTGGAAACAGC	X	8455008	0.650698	5	TRUE	TRUE	100000	SSXRD
GUIDES_sg12502	SSXB2	ENSMUSG00000023165	TACCACGCATGAAAACCGGT	TCCTGCTCCTTACCACGCATGAAAACCGGTTGGTGGTTCACGG	GGAAAGGACGAAACACCGTACCACGCATGAAAACCGGTGTTTAAGAGCTATGCTGGAAACAGC	X	8458195	0.637791	4	FALSE	FALSE	0.855467
GUIDES_sg12503	SSXB2	ENSMUSG00000023165	GTATGTAGAAATATCCTGGA	CATCAGAGAAGTATGTAGAAATATCCTGGAAGGAGGCCTAGA	GGAAAGGACGAAACACCGGTATGTAGAAATATCCTGGAGTTTAAGAGCTATGCTGGAAACAGC	X	8458620	0.620252	3	FALSE	TRUE	100000	KRAB
GUIDES_sg12504	SSXB2	ENSMUSG00000023165	AGAGATTAGTGATCCTGAAG	TGATATATGAAGAGATTAGTGATCCTGAAGAGGAGGAAGAAGA	GGAAAGGACGAAACACCGAGAGATTAGTGATCCTGAAGGTTTAAGAGCTATGCTGGAAACAGC	X	8455019	0.612061	5	TRUE	TRUE	100000	SSXRD
GUIDES_sg12505	SSXB2	ENSMUSG00000023165	TTTCATGCGTGGTAAGGAGC	ACCAACCGGTTTTCATGCGTGGTAAGGAGCAGGAGGACAAGCA	GGAAAGGACGAAACACCGTTTCATGCGTGGTAAGGAGCGTTTAAGAGCTATGCTGGAAACAGC	X	8458163	0.53725	4	FALSE	FALSE	2.68985
GUIDES_sg12506	SSXB2	ENSMUSG00000023165	CATGAAAACCGGTTGGTTCA	CCTTACCACGCATGAAAACCGGTTGGTTCACGGCGGTGACCCC	GGAAAGGACGAAACACCGCATGAAAACCGGTTGGTTCAGTTTAAGAGCTATGCTGGAAACAGC	X	8458202	0.526107	4	FALSE	FALSE	1.60554
GUIDES_sg12507	SSXB2	ENSMUSG00000023165	GAACTCACTGTTTCCATGTC	CTTTTCACAGGAACTCACTGTTTCCATGTCAGGAGGGTGATTT	GGAAAGGACGAAACACCGGAACTCACTGTTTCCATGTCGTTTAAGAGCTATGCTGGAAACAGC	X	8459149	0.468462	2	FALSE	FALSE	0.0854701
GUIDES_sg12508	SSXB2	ENSMUSG00000023165	CAGTGCACTGTACTACAAAA	ACACATGATGCAGTGCACTGTACTACAAAATGGTGGTGATCTA	GGAAAGGACGAAACACCGCAGTGCACTGTACTACAAAAGTTTAAGAGCTATGCTGGAAACAGC	X	8460881	0.455562	1	FALSE	FALSE	0
GUIDES_sg12509	SSXB2	ENSMUSG00000023165	TCCTTACCACGCATGAAAAC	CTTGTCCTGCTCCTTACCACGCATGAAAACCGGCGGTTGGTTC	GGAAAGGACGAAACACCGTCCTTACCACGCATGAAAACGTTTAAGAGCTATGCTGGAAACAGC	X	8458191	0.402831	4	FALSE	FALSE	1.57509
GUIDES_sg12510	SSXB9	ENSMUSG00000068218	GTATGTAGAAATATCCTGGA	CATCAGAGAAGTATGTAGAAATATCCTGGAAGGAGGCCTGGA	GGAAAGGACGAAACACCGGTATGTAGAAATATCCTGGAGTTTAAGAGCTATGCTGGAAACAGC	X	8370232	0.620252	2	FALSE	TRUE	100000	KRAB
GUIDES_sg12511	SSXB9	ENSMUSG00000068218	TTCCTGTGAAAAGGTCCCCA	AAACAGTGAGTTCCTGTGAAAAGGTCCCCATGGTGGAAGTGCT	GGAAAGGACGAAACACCGTTCCTGTGAAAAGGTCCCCAGTTTAAGAGCTATGCTGGAAACAGC	X	8369633	0.614444	1	FALSE	TRUE	100000
GUIDES_sg12512	SSXB9	ENSMUSG00000068218	GTTGGAATCATTCTTTACAG	AACCTGCCAAGTTGGAATCATTCTTTACAGAGGAGGCAAGGCT	GGAAAGGACGAAACACCGGTTGGAATCATTCTTTACAGGTTTAAGAGCTATGCTGGAAACAGC	X	8371789	0.609945	5	FALSE	FALSE	0.589811
GUIDES_sg12513	SSXB9	ENSMUSG00000068218	TGCCACGCATGAAAACTGGT	TCCTGCTCCTTGCCACGCATGAAAACTGGTTGGTGGTTCACGG	GGAAAGGACGAAACACCGTGCCACGCATGAAAACTGGTGTTTAAGAGCTATGCTGGAAACAGC	X	8370609	0.604979	3	FALSE	TRUE	100000
GUIDES_sg12514	SSXB9	ENSMUSG00000068218	AATCATTCTTTACAGAGGCA	GCCAAGTTGGAATCATTCTTTACAGAGGCAAGGAGGCTTCCTT	GGAAAGGACGAAACACCGAATCATTCTTTACAGAGGCAGTTTAAGAGCTATGCTGGAAACAGC	X	8371794	0.600495	5	FALSE	FALSE	0.438596
GUIDES_sg12515	SSXB9	ENSMUSG00000068218	AGTGGGGAAAGCTGACTCAA	TCTGATGAAGAGTGGGGAAAGCTGACTCAATGGTGGCAGAAAA	GGAAAGGACGAAACACCGAGTGGGGAAAGCTGACTCAAGTTTAAGAGCTATGCTGGAAACAGC	X	8370178	0.592865	2	FALSE	TRUE	100000	KRAB
GUIDES_sg12516	SSXB9	ENSMUSG00000068218	CATACTTCTCTGATGAAGAG	GATATTTCTACATACTTCTCTGATGAAGAGTGGTGGGGAAAGC	GGAAAGGACGAAACACCGCATACTTCTCTGATGAAGAGGTTTAAGAGCTATGCTGGAAACAGC	X	8370160	0.585948	2	FALSE	TRUE	100000	KRAB
GUIDES_sg12517	SSXB9	ENSMUSG00000068218	TGTAAAGAATGATTCCAACT	GCCTTGCCTCTGTAAAGAATGATTCCAACTTGGTGGCAGGTTG	GGAAAGGACGAAACACCGTGTAAAGAATGATTCCAACTGTTTAAGAGCTATGCTGGAAACAGC	X	8371832	0.574119	5	FALSE	FALSE	1.54657
GUIDES_sg12518	SSXB9	ENSMUSG00000068218	GATCTTCAATGCCTTCGACC	TCACTGTCATGATCTTCAATGCCTTCGACCAGGAGGGATTGCT	GGAAAGGACGAAACACCGGATCTTCAATGCCTTCGACCGTTTAAGAGCTATGCTGGAAACAGC	X	8370567	0.51853	3	FALSE	FALSE	2.69694
GUIDES_sg12519	SSXB9	ENSMUSG00000068218	AGAAGTATGTAGAAATATCC	TCTTCATCAGAGAAGTATGTAGAAATATCCTGGTGGAAGGCCT	GGAAAGGACGAAACACCGAGAAGTATGTAGAAATATCCGTTTAAGAGCTATGCTGGAAACAGC	X	8370228	0.462603	2	FALSE	TRUE	100000	KRAB
GUIDES_sg12520	ST18	ENSMUSG00000033740	GAAGACACTGACACTCACAA	CAACTCATCAGAAGACACTGACACTCACAAAGGAGGCCCCAAA	GGAAAGGACGAAACACCGGAAGACACTGACACTCACAAGTTTAAGAGCTATGCTGGAAACAGC	1	6802692	0.757173	4	FALSE	FALSE	0
GUIDES_sg12521	ST18	ENSMUSG00000033740	AAGCCCAGACAACAGGAACG	GCTGCAAGGAAAGCCCAGACAACAGGAACGAGGAGGATGATGG	GGAAAGGACGAAACACCGAAGCCCAGACAACAGGAACGGTTTAAGAGCTATGCTGGAAACAGC	1	6795534	0.73289	3	FALSE	FALSE	0	MYT1
GUIDES_sg12522	ST18	ENSMUSG00000033740	ATTGCTCTACAGGCTGAACG	GGAACAGGCTATTGCTCTACAGGCTGAACGAGGAGGTTCTGTC	GGAAAGGACGAAACACCGATTGCTCTACAGGCTGAACGGTTTAAGAGCTATGCTGGAAACAGC	1	6802983	0.71308	4	FALSE	FALSE	0
GUIDES_sg12523	ST18	ENSMUSG00000033740	CATGGTCGTTTGTTTCTAGG	CCTGCAGTGGCATGGTCGTTTGTTTCTAGGAGGAGGCCATCAT	GGAAAGGACGAAACACCGCATGGTCGTTTGTTTCTAGGGTTTAAGAGCTATGCTGGAAACAGC	1	6795414	0.672762	3	FALSE	FALSE	0	MYT1
GUIDES_sg12524	ST18	ENSMUSG00000033740	CAGCCCAGACATGGGCTGCA	CCCGGCACTACAGCCCAGACATGGGCTGCAAGGAGGAAAGCCC	GGAAAGGACGAAACACCGCAGCCCAGACATGGGCTGCAGTTTAAGAGCTATGCTGGAAACAGC	1	6795510	0.595691	3	FALSE	FALSE	0	MYT1
GUIDES_sg12525	ST18	ENSMUSG00000033740	GACAACAGGAACGAGGATGA	GGAAAGCCCAGACAACAGGAACGAGGATGATGGTGGCCTCCTA	GGAAAGGACGAAACACCGGACAACAGGAACGAGGATGAGTTTAAGAGCTATGCTGGAAACAGC	1	6795541	0.550433	3	FALSE	FALSE	0	MYT1
GUIDES_sg12526	ST18	ENSMUSG00000033740	TGGAGTGAGCTGTCTTGTGC	GTCTTTCTTCTGGAGTGAGCTGTCTTGTGCAGGAGGTAAATGA	GGAAAGGACGAAACACCGTGGAGTGAGCTGTCTTGTGCGTTTAAGAGCTATGCTGGAAACAGC	1	6803061	0.547836	4	FALSE	FALSE	0	MYT1
GUIDES_sg12527	ST18	ENSMUSG00000033740	GCTCTGGATAACATGTGTAT	TTGACCATGAGCTCTGGATAACATGTGTATTGGTGGTCTTTCT	GGAAAGGACGAAACACCGGCTCTGGATAACATGTGTATGTTTAAGAGCTATGCTGGAAACAGC	1	6803029	0.480384	4	FALSE	FALSE	0	MYT1
GUIDES_sg12528	ST18	ENSMUSG00000033740	ATGTGTATTGGTCTTTCTTC	TCTGGATAACATGTGTATTGGTCTTTCTTCTGGTGGAGTGAGC	GGAAAGGACGAAACACCGATGTGTATTGGTCTTTCTTCGTTTAAGAGCTATGCTGGAAACAGC	1	6803041	0.375219	4	FALSE	FALSE	0	MYT1
GUIDES_sg12529	ST18	ENSMUSG00000033740	TGGCATGGTCGTTTGTTTCT	CTACCTGCAGTGGCATGGTCGTTTGTTTCTAGGAGGAGGCCAT	GGAAAGGACGAAACACCGTGGCATGGTCGTTTGTTTCTGTTTAAGAGCTATGCTGGAAACAGC	1	6795411	0.359723	3	FALSE	FALSE	0	MYT1
GUIDES_sg12530	STAT1	ENSMUSG00000026104	TGTGATGTTAGATAAACAGA	TTCAGAACACTGTGATGTTAGATAAACAGAAGGAGGAGCTGGA	GGAAAGGACGAAACACCGTGTGATGTTAGATAAACAGAGTTTAAGAGCTATGCTGGAAACAGC	1	52132589	0.66804	4	FALSE	FALSE	0	STAT_int
GUIDES_sg12531	STAT1	ENSMUSG00000026104	ACTGGTCGTCCAGCTGTGAG	AAGCGGCTGTACTGGTCGTCCAGCTGTGAGAGGAGGAGGTCAT	GGAAAGGACGAAACACCGACTGGTCGTCCAGCTGTGAGGTTTAAGAGCTATGCTGGAAACAGC	1	52123204	0.663864	2	FALSE	FALSE	0	STAT_int
GUIDES_sg12532	STAT1	ENSMUSG00000026104	GGTCGTCCAGCTGTGAGAGG	CGGCTGTACTGGTCGTCCAGCTGTGAGAGGAGGAGGTCATGGA	GGAAAGGACGAAACACCGGGTCGTCCAGCTGTGAGAGGGTTTAAGAGCTATGCTGGAAACAGC	1	52123207	0.657281	2	FALSE	FALSE	0	STAT_int
GUIDES_sg12533	STAT1	ENSMUSG00000026104	GTACGATGACAGTTTCCCCA	TCCACCAGCTGTACGATGACAGTTTCCCCATGGTGGAAATCAG	GGAAAGGACGAAACACCGGTACGATGACAGTTTCCCCAGTTTAAGAGCTATGCTGGAAACAGC	1	52122675	0.617484	1	FALSE	FALSE	0	STAT_int
GUIDES_sg12534	STAT1	ENSMUSG00000026104	CAGTAAAGTCAGAAATGTGA	AGGAGCTGGACAGTAAAGTCAGAAATGTGAAGGAGGATCAAGT	GGAAAGGACGAAACACCGCAGTAAAGTCAGAAATGTGAGTTTAAGAGCTATGCTGGAAACAGC	1	52132619	0.608702	4	FALSE	FALSE	0	STAT_int
GUIDES_sg12535	STAT1	ENSMUSG00000026104	GTGAGAGGAGGTCATGGAAG	TCGTCCAGCTGTGAGAGGAGGTCATGGAAGCGGCGGATGGTCG	GGAAAGGACGAAACACCGGTGAGAGGAGGTCATGGAAGGTTTAAGAGCTATGCTGGAAACAGC	1	52123219	0.596634	2	FALSE	FALSE	0	STAT_int
GUIDES_sg12536	STAT1	ENSMUSG00000026104	AACTGTCATCGTACAGCTGG	TCCATGGGGAAACTGTCATCGTACAGCTGGTGGTGGACCTGCT	GGAAAGGACGAAACACCGAACTGTCATCGTACAGCTGGGTTTAAGAGCTATGCTGGAAACAGC	1	52122665	0.593715	1	FALSE	FALSE	0	STAT_int
GUIDES_sg12537	STAT1	ENSMUSG00000026104	CAGACAGTTGTAGATGATCA	TTTCTTCCTTCAGACAGTTGTAGATGATCATGGTGGACATCTG	GGAAAGGACGAAACACCGCAGACAGTTGTAGATGATCAGTTTAAGAGCTATGCTGGAAACAGC	1	52126584	0.58342	3	FALSE	FALSE	0	UPF0693
GUIDES_sg12538	STAT1	ENSMUSG00000026104	GGTCGCAAACGAGACATCAT	GGAAGCGGATGGTCGCAAACGAGACATCATAGGAGGCAGCGTG	GGAAAGGACGAAACACCGGGTCGCAAACGAGACATCATGTTTAAGAGCTATGCTGGAAACAGC	1	52123244	0.570041	2	FALSE	FALSE	0	STAT_int
GUIDES_sg12539	STAT1	ENSMUSG00000026104	GTTAGATAAACAGAAGGAGC	ACACTGTGATGTTAGATAAACAGAAGGAGCTGGTGGACAGTAA	GGAAAGGACGAAACACCGGTTAGATAAACAGAAGGAGCGTTTAAGAGCTATGCTGGAAACAGC	1	52132595	0.538725	4	FALSE	FALSE	0	STAT_int
GUIDES_sg12540	STAT2	ENSMUSG00000040033	CAATGTCCACATGTAAACCC	CAATGTCCACATGTAAACCCTGGTGGATTCGAT	GGAAAGGACGAAACACCGCAATGTCCACATGTAAACCCGTTTAAGAGCTATGCTGGAAACAGC	10	128277665	0.640923	4	FALSE	FALSE	0	STAT_alpha
GUIDES_sg12541	STAT2	ENSMUSG00000040033	TCGAATCCAGGGTTTACATG	AGATTGAAAATCGAATCCAGGGTTTACATGTGGTGGACATTGA	GGAAAGGACGAAACACCGTCGAATCCAGGGTTTACATGGTTTAAGAGCTATGCTGGAAACAGC	10	128277722	0.626338	4	FALSE	FALSE	0	STAT_alpha
GUIDES_sg12542	STAT2	ENSMUSG00000040033	GATGCTGAAGTATAGCATGT	GTTGGTCCAGGATGCTGAAGTATAGCATGTTGGTGGCCTTGGC	GGAAAGGACGAAACACCGGATGCTGAAGTATAGCATGTGTTTAAGAGCTATGCTGGAAACAGC	10	128276860	0.620259	2	FALSE	FALSE	0	STAT_int
GUIDES_sg12543	STAT2	ENSMUSG00000040033	GTTCCTGGACCAGTTACACC	TTGACAGCCTGTTCCTGGACCAGTTACACCAGGAGGTCTACTC	GGAAAGGACGAAACACCGGTTCCTGGACCAGTTACACCGTTTAAGAGCTATGCTGGAAACAGC	10	128276550	0.594315	1	FALSE	FALSE	0	STAT_int
GUIDES_sg12544	STAT2	ENSMUSG00000040033	CTCACAGAGCATCCTGCCAA	ACCAGGTCTACTCACAGAGCATCCTGCCAATGGTGGACGTTCG	GGAAAGGACGAAACACCGCTCACAGAGCATCCTGCCAAGTTTAAGAGCTATGCTGGAAACAGC	10	128276577	0.587111	1	FALSE	FALSE	0	STAT2_C
GUIDES_sg12545	STAT2	ENSMUSG00000040033	ATAACTTGCGAAAATTCAGC	TTATTACAGCATAACTTGCGAAAATTCAGCCGGCGGGATATTC	GGAAAGGACGAAACACCGATAACTTGCGAAAATTCAGCGTTTAAGAGCTATGCTGGAAACAGC	10	128276886	0.582707	2	FALSE	FALSE	0	STAT_int
GUIDES_sg12546	STAT2	ENSMUSG00000040033	CTGGGTAGGGCCATTGGGAA	TCTCAGCCAACTGGGTAGGGCCATTGGGAAAGGAGGTCTAAG	GGAAAGGACGAAACACCGCTGGGTAGGGCCATTGGGAAGTTTAAGAGCTATGCTGGAAACAGC	10	128277214	0.573623	3	FALSE	FALSE	0	STAT_int
GUIDES_sg12547	STAT2	ENSMUSG00000040033	ATCATCTCAGCCAACTGGGT	AAGATTAAAGATCATCTCAGCCAACTGGGTAGGAGGGCCATTG	GGAAAGGACGAAACACCGATCATCTCAGCCAACTGGGTGTTTAAGAGCTATGCTGGAAACAGC	10	128277200	0.559451	3	FALSE	FALSE	0	STAT_int
GUIDES_sg12548	STAT2	ENSMUSG00000040033	GGTCCAGGAACAGGCTGTCA	TGGTGTAACTGGTCCAGGAACAGGCTGTCAAGGAGGTTCTGCA	GGAAAGGACGAAACACCGGGTCCAGGAACAGGCTGTCAGTTTAAGAGCTATGCTGGAAACAGC	10	128276594	0.555203	1	FALSE	FALSE	0	STAT_int
GUIDES_sg12549	STAT2	ENSMUSG00000040033	AGACCTGGTGTAACTGGTCC	CTCTGTGAGTAGACCTGGTGTAACTGGTCCAGGAGGAACAGGC	GGAAAGGACGAAACACCGAGACCTGGTGTAACTGGTCCGTTTAAGAGCTATGCTGGAAACAGC	10	128276579	0.552441	1	FALSE	FALSE	0	STAT_int
GUIDES_sg12550	STAT3	ENSMUSG00000004040	TCGGGGTAGAGGTAGACAAG	CTTGGGAATGTCGGGGTAGAGGTAGACAAGTGGTGGAGACACC	GGAAAGGACGAAACACCGTCGGGGTAGAGGTAGACAAGGTTTAAGAGCTATGCTGGAAACAGC	11	100893167	0.725966	20	FALSE	FALSE	0
GUIDES_sg12551	STAT3	ENSMUSG00000004040	CTACCCCGACATTCCCAAGG	TTGTCTACCTCTACCCCGACATTCCCAAGGAGGAGGAGGCATT	GGAAAGGACGAAACACCGCTACCCCGACATTCCCAAGGGTTTAAGAGCTATGCTGGAAACAGC	11	100893223	0.721102	20	FALSE	FALSE	0
GUIDES_sg12552	STAT3	ENSMUSG00000004040	GCATCAATGAATCTAAAGTG	TTTCCAAACTGCATCAATGAATCTAAAGTGCGGCGGGGGGACA	GGAAAGGACGAAACACCGGCATCAATGAATCTAAAGTGGTTTAAGAGCTATGCTGGAAACAGC	11	100889548	0.689504	22	FALSE	FALSE	0
GUIDES_sg12553	STAT3	ENSMUSG00000004040	AGGCATTTGGAAAGTACTGT	CCCAAGGAGGAGGCATTTGGAAAGTACTGTAGGAGGCCCGAGA	GGAAAGGACGAAACACCGAGGCATTTGGAAAGTACTGTGTTTAAGAGCTATGCTGGAAACAGC	11	100893246	0.668526	20	FALSE	FALSE	0
GUIDES_sg12554	STAT3	ENSMUSG00000004040	CCTCTACCCCGACATTCCCA	CACTTGTCTACCTCTACCCCGACATTCCCAAGGAGGAGGAGGC	GGAAAGGACGAAACACCGCCTCTACCCCGACATTCCCAGTTTAAGAGCTATGCTGGAAACAGC	11	100893220	0.661551	20	FALSE	FALSE	0
GUIDES_sg12555	STAT3	ENSMUSG00000004040	GTTTGACATGGATCTGACCT	AGTCGCTCACGTTTGACATGGATCTGACCTCGGCGGAGTGTGC	GGAAAGGACGAAACACCGGTTTGACATGGATCTGACCTGTTTAAGAGCTATGCTGGAAACAGC	11	100888734	0.66005	23	TRUE	FALSE	0
GUIDES_sg12556	STAT3	ENSMUSG00000004040	GGTAGACAAGTGGAGACACC	TCGGGGTAGAGGTAGACAAGTGGAGACACCAGGAGGATGTTGG	GGAAAGGACGAAACACCGGGTAGACAAGTGGAGACACCGTTTAAGAGCTATGCTGGAAACAGC	11	100893177	0.653868	20	FALSE	FALSE	0
GUIDES_sg12557	STAT3	ENSMUSG00000004040	TCAATGAATCTAAAGTGCGG	CCAAACTGCATCAATGAATCTAAAGTGCGGGGGGGGGACATCG	GGAAAGGACGAAACACCGTCAATGAATCTAAAGTGCGGGTTTAAGAGCTATGCTGGAAACAGC	11	100889551	0.631539	22	FALSE	FALSE	0
GUIDES_sg12558	STAT3	ENSMUSG00000004040	CAGTTTGGAAATAACGGTGA	TTCATTGATGCAGTTTGGAAATAACGGTGAAGGAGGTGCTGAG	GGAAAGGACGAAACACCGCAGTTTGGAAATAACGGTGAGTTTAAGAGCTATGCTGGAAACAGC	11	100889558	0.60773	22	FALSE	FALSE	0
GUIDES_sg12559	STAT3	ENSMUSG00000004040	GGTGCTGAGCCCTCAGCAGG	TAACGGTGAAGGTGCTGAGCCCTCAGCAGGAGGAGGGCAGTTT	GGAAAGGACGAAACACCGGGTGCTGAGCCCTCAGCAGGGTTTAAGAGCTATGCTGGAAACAGC	11	100889579	0.550446	22	FALSE	FALSE	0
GUIDES_sg12560	STAT4	ENSMUSG00000062939	TCCGGCATCTGCTAGCTCAG	CCTATGGAAATCCGGCATCTGCTAGCTCAGTGGTGGATTGAGA	GGAAAGGACGAAACACCGTCCGGCATCTGCTAGCTCAGGTTTAAGAGCTATGCTGGAAACAGC	1	52011891	0.680205	1	FALSE	FALSE	0
GUIDES_sg12561	STAT4	ENSMUSG00000062939	AAATCCAATGCATGTAGCTG	AGTTTCATGGAAATCCAATGCATGTAGCTGTGGTGGTAATTTC	GGAAAGGACGAAACACCGAAATCCAATGCATGTAGCTGGTTTAAGAGCTATGCTGGAAACAGC	1	52065348	0.667643	3	FALSE	FALSE	0
GUIDES_sg12562	STAT4	ENSMUSG00000062939	TTCTGAAAGACAAAGGAATG	GTTCTTCAGTTTCTGAAAGACAAAGGAATGTGGTGGAACACAA	GGAAAGGACGAAACACCGTTCTGAAAGACAAAGGAATGGTTTAAGAGCTATGCTGGAAACAGC	1	52068800	0.597427	4	FALSE	FALSE	0
GUIDES_sg12563	STAT4	ENSMUSG00000062939	CAAATTGCTTAAGGGAAGAG	GTGGTAATTTCAAATTGCTTAAGGGAAGAGAGGAGGAGAATAT	GGAAAGGACGAAACACCGCAAATTGCTTAAGGGAAGAGGTTTAAGAGCTATGCTGGAAACAGC	1	52065377	0.590419	3	FALSE	FALSE	0
GUIDES_sg12564	STAT4	ENSMUSG00000062939	CTTCAGTTTCTGAAAGACAA	TTACAGAGTTCTTCAGTTTCTGAAAGACAAAGGAGGAATGTGG	GGAAAGGACGAAACACCGCTTCAGTTTCTGAAAGACAAGTTTAAGAGCTATGCTGGAAACAGC	1	52068793	0.583999	4	FALSE	FALSE	0
GUIDES_sg12565	STAT4	ENSMUSG00000062939	AGCAGATGCCGGATTTCCAT	CCACTGAGCTAGCAGATGCCGGATTTCCATAGGAGGAAAGTTG	GGAAAGGACGAAACACCGAGCAGATGCCGGATTTCCATGTTTAAGAGCTATGCTGGAAACAGC	1	52011830	0.539756	1	FALSE	FALSE	0
GUIDES_sg12566	STAT4	ENSMUSG00000062939	ACAACTTTCCTATGGAAATC	TTCTATGATGACAACTTTCCTATGGAAATCCGGCGGCATCTGC	GGAAAGGACGAAACACCGACAACTTTCCTATGGAAATCGTTTAAGAGCTATGCTGGAAACAGC	1	52011873	0.50398	1	FALSE	FALSE	0
GUIDES_sg12567	STAT4	ENSMUSG00000062939	AATACAATTGGATGAACAGT	AAAACTTACTAATACAATTGGATGAACAGTTGGTGGGGCGTGT	GGAAAGGACGAAACACCGAATACAATTGGATGAACAGTGTTTAAGAGCTATGCTGGAAACAGC	1	52013863	0.499558	2	FALSE	FALSE	0
GUIDES_sg12568	STAT4	ENSMUSG00000062939	ATTACCACAGCTACATGCAT	GCAATTTGAAATTACCACAGCTACATGCATTGGTGGATTTCCA	GGAAAGGACGAAACACCGATTACCACAGCTACATGCATGTTTAAGAGCTATGCTGGAAACAGC	1	52065392	0.497831	3	FALSE	FALSE	0
GUIDES_sg12569	STAT4	ENSMUSG00000062939	AGCTTCTAACAATGAAACTA	TTAGGGAAGTAGCTTCTAACAATGAAACTATGGTGGCAACAAT	GGAAAGGACGAAACACCGAGCTTCTAACAATGAAACTAGTTTAAGAGCTATGCTGGAAACAGC	1	52013815	0.463133	2	FALSE	FALSE	0
GUIDES_sg12570	STAT5A	ENSMUSG00000004043	TTGGATAATCCCCAGGACCG	TGCTATTGACTTGGATAATCCCCAGGACCGAGGAGGTCAGGCC	GGAAAGGACGAAACACCGTTGGATAATCCCCAGGACCGGTTTAAGAGCTATGCTGGAAACAGC	11	100861753	0.718859	2	FALSE	FALSE	0	STAT_int
GUIDES_sg12571	STAT5A	ENSMUSG00000004043	AGCACCTTCAGATCAACCAA	ATGTCCCAGAAGCACCTTCAGATCAACCAAAGGAGGTTTGAGG	GGAAAGGACGAAACACCGAGCACCTTCAGATCAACCAAGTTTAAGAGCTATGCTGGAAACAGC	11	100865393	0.68755	4	FALSE	FALSE	0	Exonuc_VII_L
GUIDES_sg12572	STAT5A	ENSMUSG00000004043	TATTGACTTGGATAATCCCC	CAAGGGATGCTATTGACTTGGATAATCCCCAGGAGGACCGAGG	GGAAAGGACGAAACACCGTATTGACTTGGATAATCCCCGTTTAAGAGCTATGCTGGAAACAGC	11	100861746	0.627354	2	FALSE	FALSE	0	STAT_int
GUIDES_sg12573	STAT5A	ENSMUSG00000004043	GCGTCAACCAGGACACCAGC	CTGGGACATGGCGTCAACCAGGACACCAGCAGGAGGGGAGCTG	GGAAAGGACGAAACACCGGCGTCAACCAGGACACCAGCGTTTAAGAGCTATGCTGGAAACAGC	11	100865493	0.579927	4	FALSE	FALSE	0	Exonuc_VII_L
GUIDES_sg12574	STAT5A	ENSMUSG00000004043	TCTGGGACATGGCGTCAACC	TGAAGGTGCTTCTGGGACATGGCGTCAACCAGGAGGACACCAG	GGAAAGGACGAAACACCGTCTGGGACATGGCGTCAACCGTTTAAGAGCTATGCTGGAAACAGC	11	100865482	0.574847	4	FALSE	FALSE	0	Exonuc_VII_L
GUIDES_sg12575	STAT5A	ENSMUSG00000004043	GGAGTTGGGTGGCCTGACCT	AGGCCCTCCAGGAGTTGGGTGGCCTGACCTCGGCGGTCCTGGG	GGAAAGGACGAAACACCGGGAGTTGGGTGGCCTGACCTGTTTAAGAGCTATGCTGGAAACAGC	11	100861844	0.541794	2	FALSE	FALSE	0	STAT_int
GUIDES_sg12576	STAT5A	ENSMUSG00000004043	ACAACACTTGCATCTGGCGC	TGCTGCCCATACAACACTTGCATCTGGCGCAGGAGGGCATCTC	GGAAAGGACGAAACACCGACAACACTTGCATCTGGCGCGTTTAAGAGCTATGCTGGAAACAGC	11	100861421	0.54167	1	FALSE	FALSE	0	STAT_int
GUIDES_sg12577	STAT5A	ENSMUSG00000004043	GCCCATACAACACTTGCATC	GGGAAATGCTGCCCATACAACACTTGCATCTGGTGGCGCAGGG	GGAAAGGACGAAACACCGGCCCATACAACACTTGCATCGTTTAAGAGCTATGCTGGAAACAGC	11	100861415	0.512858	1	FALSE	FALSE	0	STAT_int
GUIDES_sg12578	STAT5A	ENSMUSG00000004043	CATCGAGGTCCGGCACTACC	AGCATTTCCCCATCGAGGTCCGGCACTACCTGGTGGCCCAGTG	GGAAAGGACGAAACACCGCATCGAGGTCCGGCACTACCGTTTAAGAGCTATGCTGGAAACAGC	11	100861437	0.501414	1	FALSE	FALSE	0	STAT_int
GUIDES_sg12579	STAT5A	ENSMUSG00000004043	TAATCCCCAGGACCGAGGTC	TTGACTTGGATAATCCCCAGGACCGAGGTCAGGAGGCCACCCA	GGAAAGGACGAAACACCGTAATCCCCAGGACCGAGGTCGTTTAAGAGCTATGCTGGAAACAGC	11	100861758	0.499786	2	FALSE	FALSE	0	STAT_int
GUIDES_sg12580	STAT5B	ENSMUSG00000020919	TTCCAGATCGAAGTCCCCAT	CCATCGTGTCTTCCAGATCGAAGTCCCCATCGGCGGTATCAAG	GGAAAGGACGAAACACCGTTCCAGATCGAAGTCCCCATGTTTAAGAGCTATGCTGGAAACAGC	11	100783199	0.668277	18	TRUE	FALSE	0
GUIDES_sg12581	STAT5B	ENSMUSG00000020919	AAGACACGATGGACGTGGCG	TTCGATCTGGAAGACACGATGGACGTGGCGCGGCGGCGCGTGG	GGAAAGGACGAAACACCGAAGACACGATGGACGTGGCGGTTTAAGAGCTATGCTGGAAACAGC	11	100783156	0.657016	18	TRUE	FALSE	0
GUIDES_sg12582	STAT5B	ENSMUSG00000020919	CCGGATAGAGAAGTCTCTAG	CAGCGAGGGACCGGATAGAGAAGTCTCTAGTGGTGGTAAAAGG	GGAAAGGACGAAACACCGCCGGATAGAGAAGTCTCTAGGTTTAAGAGCTATGCTGGAAACAGC	11	100787343	0.651775	15	FALSE	FALSE	0	SH2
GUIDES_sg12583	STAT5B	ENSMUSG00000020919	GCGTGGAAGAGCTCTTAGGC	GTGGCGCGGCGCGTGGAAGAGCTCTTAGGCCGGCGGCCCATGG	GGAAAGGACGAAACACCGGCGTGGAAGAGCTCTTAGGCGTTTAAGAGCTATGCTGGAAACAGC	11	100783180	0.642038	18	TRUE	FALSE	0
GUIDES_sg12584	STAT5B	ENSMUSG00000020919	CTTCGATCTGGAAGACACGA	CCGATGGGGACTTCGATCTGGAAGACACGATGGTGGACGTGGC	GGAAAGGACGAAACACCGCTTCGATCTGGAAGACACGAGTTTAAGAGCTATGCTGGAAACAGC	11	100783145	0.636187	18	TRUE	FALSE	0
GUIDES_sg12585	STAT5B	ENSMUSG00000020919	GTCCCCATCGGTATCAAGGA	CCAGATCGAAGTCCCCATCGGTATCAAGGACGGCGGAGTCCGG	GGAAAGGACGAAACACCGGTCCCCATCGGTATCAAGGAGTTTAAGAGCTATGCTGGAAACAGC	11	100783211	0.609505	18	TRUE	FALSE	0
GUIDES_sg12586	STAT5B	ENSMUSG00000020919	GATCAGGAAACACATATATG	TCCTTTGGCCGATCAGGAAACACATATATGAGGAGGTAATTCA	GGAAAGGACGAAACACCGGATCAGGAAACACATATATGGTTTAAGAGCTATGCTGGAAACAGC	11	100787288	0.608125	15	FALSE	FALSE	0	SH2
GUIDES_sg12587	STAT5B	ENSMUSG00000020919	CCAGGCGGTCAGCGAGGGAC	TTCAGGTCCCCCAGGCGGTCAGCGAGGGACCGGCGGATAGAGA	GGAAAGGACGAAACACCGCCAGGCGGTCAGCGAGGGACGTTTAAGAGCTATGCTGGAAACAGC	11	100787324	0.516111	15	FALSE	FALSE	0	SH2
GUIDES_sg12588	STAT5B	ENSMUSG00000020919	CCACTAGAGACTTCTCTATC	ATGCCTTTTACCACTAGAGACTTCTCTATCCGGCGGTCCCTCG	GGAAAGGACGAAACACCGCCACTAGAGACTTCTCTATCGTTTAAGAGCTATGCTGGAAACAGC	11	100787261	0.483011	15	FALSE	FALSE	0	SH2
GUIDES_sg12589	STAT5B	ENSMUSG00000020919	GAGAAGTCTCTAGTGGTAAA	GGACCGGATAGAGAAGTCTCTAGTGGTAAAAGGAGGCATCAGA	GGAAAGGACGAAACACCGGAGAAGTCTCTAGTGGTAAAGTTTAAGAGCTATGCTGGAAACAGC	11	100787350	0.403668	15	FALSE	FALSE	0	SH2
GUIDES_sg12590	STAT6	ENSMUSG00000002147	GGCCTGAAGACGCTGGACTG	CTCCAGCAGTGGCCTGAAGACGCTGGACTGTGGTGGCAGAAAG	GGAAAGGACGAAACACCGGGCCTGAAGACGCTGGACTGGTTTAAGAGCTATGCTGGAAACAGC	10	127647761	0.710153	2	FALSE	FALSE	0	STAT_int
GUIDES_sg12591	STAT6	ENSMUSG00000002147	CTTGCCGCACATCAGCACCT	GAAACAGCATCTTGCCGCACATCAGCACCTTGGTGGAGGTAGG	GGAAAGGACGAAACACCGCTTGCCGCACATCAGCACCTGTTTAAGAGCTATGCTGGAAACAGC	10	127647818	0.662544	2	FALSE	FALSE	0	STAT_int
GUIDES_sg12592	STAT6	ENSMUSG00000002147	AGATGCTTTCTGTTACAACA	TGGTCGGTTCAGATGCTTTCTGTTACAACATGGTGGCCAGTGC	GGAAAGGACGAAACACCGAGATGCTTTCTGTTACAACAGTTTAAGAGCTATGCTGGAAACAGC	10	127647722	0.615478	2	FALSE	FALSE	0	STAT_int
GUIDES_sg12593	STAT6	ENSMUSG00000002147	TTGACTTTCCACAACGCCTA	CGGCTCTATGTTGACTTTCCACAACGCCTACGGCGGCATCTCC	GGAAAGGACGAAACACCGTTGACTTTCCACAACGCCTAGTTTAAGAGCTATGCTGGAAACAGC	10	127646989	0.588509	1	FALSE	FALSE	0	STAT_int
GUIDES_sg12594	STAT6	ENSMUSG00000002147	TTGAAGTATTTGTCTGATGG	TTTTCTCCCCTTGAAGTATTTGTCTGATGGTGGTGGCCACCAG	GGAAAGGACGAAACACCGTTGAAGTATTTGTCTGATGGGTTTAAGAGCTATGCTGGAAACAGC	10	127648152	0.58742	3	FALSE	FALSE	0	STAT_int
GUIDES_sg12595	STAT6	ENSMUSG00000002147	AGGAGATGCCGTAGGCGTTG	CCAGTCAGCCAGGAGATGCCGTAGGCGTTGTGGTGGAAAGTCA	GGAAAGGACGAAACACCGAGGAGATGCCGTAGGCGTTGGTTTAAGAGCTATGCTGGAAACAGC	10	127646958	0.573509	1	FALSE	FALSE	0	STAT_int
GUIDES_sg12596	STAT6	ENSMUSG00000002147	TGTGGCAGAAAGTAGGGCAC	GACGCTGGACTGTGGCAGAAAGTAGGGCACTGGTGGCCATGTT	GGAAAGGACGAAACACCGTGTGGCAGAAAGTAGGGCACGTTTAAGAGCTATGCTGGAAACAGC	10	127647779	0.555496	2	FALSE	FALSE	0	STAT_int
GUIDES_sg12597	STAT6	ENSMUSG00000002147	ACAACGCCTACGGCATCTCC	TTGACTTTCCACAACGCCTACGGCATCTCCTGGTGGCTGACTG	GGAAAGGACGAAACACCGACAACGCCTACGGCATCTCCGTTTAAGAGCTATGCTGGAAACAGC	10	127646999	0.550447	1	FALSE	FALSE	0	STAT_int
GUIDES_sg12598	STAT6	ENSMUSG00000002147	CAGCAGTGGCCTGAAGACGC	CCCTGCTCTCCAGCAGTGGCCTGAAGACGCTGGTGGACTGTGG	GGAAAGGACGAAACACCGCAGCAGTGGCCTGAAGACGCGTTTAAGAGCTATGCTGGAAACAGC	10	127647754	0.540258	2	FALSE	FALSE	0	STAT_int
GUIDES_sg12599	STAT6	ENSMUSG00000002147	TACGGCATCTCCTGGCTGAC	CCACAACGCCTACGGCATCTCCTGGCTGACTGGTGGCTGGAGA	GGAAAGGACGAAACACCGTACGGCATCTCCTGGCTGACGTTTAAGAGCTATGCTGGAAACAGC	10	127647007	0.499402	1	FALSE	FALSE	0	STAT_int
GUIDES_sg12600	SUB1	ENSMUSG00000022205	TGGTGAGACTTCTAGAGCAC	AGCAGAAGCCTGGTGAGACTTCTAGAGCACTGGTGGCATCCTC	GGAAAGGACGAAACACCGTGGTGAGACTTCTAGAGCACGTTTAAGAGCTATGCTGGAAACAGC	15	11991031	0.600294	2	FALSE	FALSE	0
GUIDES_sg12601	SUB1	ENSMUSG00000022205	GAATATTGGATGGATTCAGA	TGATATTAGAGAATATTGGATGGATTCAGAAGGAGGTGAAATG	GGAAAGGACGAAACACCGGAATATTGGATGGATTCAGAGTTTAAGAGCTATGCTGGAAACAGC	15	11986538	0.5832	3	FALSE	FALSE	0	PC4
GUIDES_sg12602	SUB1	ENSMUSG00000022205	GGAACAATGGAGCCAGCTGA	CTTTAAACATGGAACAATGGAGCCAGCTGAAGGAGGAACAGAT	GGAAAGGACGAAACACCGGGAACAATGGAGCCAGCTGAGTTTAAGAGCTATGCTGGAAACAGC	15	11984253	0.580117	4	TRUE	FALSE	0.561172	PC4
GUIDES_sg12603	SUB1	ENSMUSG00000022205	TGATATTAGAGAATATTGGA	AAATTCTAATTGATATTAGAGAATATTGGATGGTGGATTCAGA	GGAAAGGACGAAACACCGTGATATTAGAGAATATTGGAGTTTAAGAGCTATGCTGGAAACAGC	15	11986528	0.57058	3	FALSE	FALSE	0	PC4
GUIDES_sg12604	SUB1	ENSMUSG00000022205	TTTCTTTAAACATGGAACAA	TTTCTTTAAACATGGAACAATGGTGGAGCCAGC	GGAAAGGACGAAACACCGTTTCTTTAAACATGGAACAAGTTTAAGAGCTATGCTGGAAACAGC	15	11984240	0.554721	4	TRUE	FALSE	0	PC4
GUIDES_sg12605	SUB1	ENSMUSG00000022205	CCCGTGAAGAAGCAGAAGCC	TCCAGAGAAGCCCGTGAAGAAGCAGAAGCCTGGTGGTGAGACT	GGAAAGGACGAAACACCGCCCGTGAAGAAGCAGAAGCCGTTTAAGAGCTATGCTGGAAACAGC	15	11991011	0.545429	2	FALSE	FALSE	0
GUIDES_sg12606	SUB1	ENSMUSG00000022205	GTCAGTGTTCGGGACTTCAA	GATGAGATATGTCAGTGTTCGGGACTTCAAAGGAGGAAAAATT	GGAAAGGACGAAACACCGGTCAGTGTTCGGGACTTCAAGTTTAAGAGCTATGCTGGAAACAGC	15	11986493	0.519781	3	FALSE	FALSE	0	PC4
GUIDES_sg12607	SUB1	ENSMUSG00000022205	CAGAGATCTGTTCCTTCAGC	TCATCTATATCAGAGATCTGTTCCTTCAGCTGGTGGCTCCATT	GGAAAGGACGAAACACCGCAGAGATCTGTTCCTTCAGCGTTTAAGAGCTATGCTGGAAACAGC	15	11984266	0.500336	4	TRUE	FALSE	0.35	PC4
GUIDES_sg12608	SUB1	ENSMUSG00000022205	TCAGAAGGTGAAATGAAACC	TTGGATGGATTCAGAAGGTGAAATGAAACCAGGAGGAAGAAAA	GGAAAGGACGAAACACCGTCAGAAGGTGAAATGAAACCGTTTAAGAGCTATGCTGGAAACAGC	15	11986553	0.494995	3	FALSE	FALSE	0	PC4
GUIDES_sg12609	SUB1	ENSMUSG00000022205	AGATGAGATATGTCAGTGTT	TAGATTGGAAAGATGAGATATGTCAGTGTTCGGCGGGACTTCA	GGAAAGGACGAAACACCGAGATGAGATATGTCAGTGTTGTTTAAGAGCTATGCTGGAAACAGC	15	11986482	0.464037	3	FALSE	FALSE	0	PC4
GUIDES_sg12610	SUFU	ENSMUSG00000025231	TGTCACCATAGAGATCACTC	TGGACTCTGTTGTCACCATAGAGATCACTCAGGAGGCCAAAGC	GGAAAGGACGAAACACCGTGTCACCATAGAGATCACTCGTTTAAGAGCTATGCTGGAAACAGC	19	46401156	0.68	2	FALSE	FALSE	0	SUFU
GUIDES_sg12611	SUFU	ENSMUSG00000025231	GAGGAAAGTCACTACCCCAA	GAGGAAAGTCACTACCCCAAAGGAGGGTGTCCG	GGAAAGGACGAAACACCGGAGGAAAGTCACTACCCCAAGTTTAAGAGCTATGCTGGAAACAGC	19	46449851	0.636489	4	FALSE	FALSE	0	SUFU
GUIDES_sg12612	SUFU	ENSMUSG00000025231	AAGGGCTGTGCCAAGACACA	CTGTTATCCAAAGGGCTGTGCCAAGACACATGGTGGTCCCCGC	GGAAAGGACGAAACACCGAAGGGCTGTGCCAAGACACAGTTTAAGAGCTATGCTGGAAACAGC	19	46449946	0.60676	4	FALSE	FALSE	0	SUFU
GUIDES_sg12613	SUFU	ENSMUSG00000025231	GGGAGTCTGCCCCACCAACA	AGAGAAACTGGGGAGTCTGCCCCACCAACATGGTGGCCAGCAG	GGAAAGGACGAAACACCGGGGAGTCTGCCCCACCAACAGTTTAAGAGCTATGCTGGAAACAGC	19	46425086	0.605049	3	FALSE	FALSE	0	SUFU
GUIDES_sg12614	SUFU	ENSMUSG00000025231	CACATGGTCCCCGCTACAGA	TGTGCCAAGACACATGGTCCCCGCTACAGAAGGAGGTGTTCTC	GGAAAGGACGAAACACCGCACATGGTCCCCGCTACAGAGTTTAAGAGCTATGCTGGAAACAGC	19	46449962	0.601261	4	FALSE	FALSE	0	SUFU
GUIDES_sg12615	SUFU	ENSMUSG00000025231	AATTCAGCACATGCTGCTGA	GTGAGTCAAGAATTCAGCACATGCTGCTGACGGCGGAGGACCC	GGAAAGGACGAAACACCGAATTCAGCACATGCTGCTGAGTTTAAGAGCTATGCTGGAAACAGC	19	46449912	0.593846	4	FALSE	FALSE	0	SUFU
GUIDES_sg12616	SUFU	ENSMUSG00000025231	TGCTCAGGGATGTTGGCAGA	GTAGTGCCAGTGCTCAGGGATGTTGGCAGAAGGAGGACTCCCC	GGAAAGGACGAAACACCGTGCTCAGGGATGTTGGCAGAGTTTAAGAGCTATGCTGGAAACAGC	19	46401200	0.589426	2	FALSE	FALSE	0	SUFU
GUIDES_sg12617	SUFU	ENSMUSG00000025231	AACTCAAAGCCAAATCCACT	ACGAAACGTCAACTCAAAGCCAAATCCACTTGGTGGTCCGTCT	GGAAAGGACGAAACACCGAACTCAAAGCCAAATCCACTGTTTAAGAGCTATGCTGGAAACAGC	19	46425113	0.587418	3	FALSE	FALSE	0	SUFU
GUIDES_sg12618	SUFU	ENSMUSG00000025231	TGGACTATGTTAGCATGTAC	CCGGACCCCTTGGACTATGTTAGCATGTACAGGAGGAACATGG	GGAAAGGACGAAACACCGTGGACTATGTTAGCATGTACGTTTAAGAGCTATGCTGGAAACAGC	19	46401163	0.586885	2	FALSE	FALSE	0	SUFU
GUIDES_sg12619	SUFU	ENSMUSG00000025231	GTAGCGGGGACCATGTGTCT	AACACCTTCTGTAGCGGGGACCATGTGTCTTGGTGGCACAGCC	GGAAAGGACGAAACACCGGTAGCGGGGACCATGTGTCTGTTTAAGAGCTATGCTGGAAACAGC	19	46449860	0.585295	4	FALSE	FALSE	0	SUFU
GUIDES_sg12620	SUGP1	ENSMUSG00000011306	CCTGGGACTGAGTAGCCCAA	AGCGAACAGGCCTGGGACTGAGTAGCCCAACGGCGGGTCCTGT	GGAAAGGACGAAACACCGCCTGGGACTGAGTAGCCCAAGTTTAAGAGCTATGCTGGAAACAGC	8	70056484	0.653386	4	FALSE	FALSE	0	LRS4
GUIDES_sg12621	SUGP1	ENSMUSG00000011306	GAATATGAACATCCTCCACC	CTGGAAAGATGAATATGAACATCCTCCACCAGGAGGAAGAGCT	GGAAAGGACGAAACACCGGAATATGAACATCCTCCACCGTTTAAGAGCTATGCTGGAAACAGC	8	70048577	0.585354	2	FALSE	FALSE	0	DUF1395
GUIDES_sg12622	SUGP1	ENSMUSG00000011306	TAGTTCTTCACAGGACCCGT	GGCATGTGAGTAGTTCTTCACAGGACCCGTTGGTGGGCTACTC	GGAAAGGACGAAACACCGTAGTTCTTCACAGGACCCGTGTTTAAGAGCTATGCTGGAAACAGC	8	70056506	0.55777	4	FALSE	FALSE	0	LRS4
GUIDES_sg12623	SUGP1	ENSMUSG00000011306	AGCTTATTGCTCAGAAGAAG	CACCAGGAAGAGCTTATTGCTCAGAAGAAGCGGCGGGAGATTG	GGAAAGGACGAAACACCGAGCTTATTGCTCAGAAGAAGGTTTAAGAGCTATGCTGGAAACAGC	8	70048603	0.551709	2	FALSE	FALSE	0	DUF1395
GUIDES_sg12624	SUGP1	ENSMUSG00000011306	GCGGGAGATTGAGGCCAGAA	CTCAGAAGAAGCGGGAGATTGAGGCCAGAATGGTGGAACAAAA	GGAAAGGACGAAACACCGGCGGGAGATTGAGGCCAGAAGTTTAAGAGCTATGCTGGAAACAGC	8	70048622	0.542243	2	FALSE	FALSE	0	DUF1395
GUIDES_sg12625	SUGP1	ENSMUSG00000011306	GCATGTGAGTAGTTCTTCAC	CAGCTGTTTGGCATGTGAGTAGTTCTTCACAGGAGGACCCGTT	GGAAAGGACGAAACACCGGCATGTGAGTAGTTCTTCACGTTTAAGAGCTATGCTGGAAACAGC	8	70056497	0.538833	4	FALSE	FALSE	0	LRS4
GUIDES_sg12626	SUGP1	ENSMUSG00000011306	CCGTTGGGCTACTCAGTCCC	TTCACAGGACCCGTTGGGCTACTCAGTCCCAGGAGGCCTGTTC	GGAAAGGACGAAACACCGCCGTTGGGCTACTCAGTCCCGTTTAAGAGCTATGCTGGAAACAGC	8	70056522	0.523719	4	FALSE	FALSE	0	LRS4
GUIDES_sg12627	SUGP1	ENSMUSG00000011306	ACTGGGCACATGACTCTGTC	GGGGCTGTGGACTGGGCACATGACTCTGTCTGGTGGCCTTTTG	GGAAAGGACGAAACACCGACTGGGCACATGACTCTGTCGTTTAAGAGCTATGCTGGAAACAGC	8	70048551	0.52006	2	FALSE	FALSE	0	DUF1395
GUIDES_sg12628	SUGP1	ENSMUSG00000011306	GTGTGCAACAGGCAGCTGTT	CACTCGGGCGGTGTGCAACAGGCAGCTGTTTGGTGGCATGTGA	GGAAAGGACGAAACACCGGTGTGCAACAGGCAGCTGTTGTTTAAGAGCTATGCTGGAAACAGC	8	70056475	0.518933	4	FALSE	FALSE	0	LRS4
GUIDES_sg12629	SUGP1	ENSMUSG00000011306	TGAGGCCAGAATGGAACAAA	AGCGGGAGATTGAGGCCAGAATGGAACAAAAGGAGGCCAGACA	GGAAAGGACGAAACACCGTGAGGCCAGAATGGAACAAAGTTTAAGAGCTATGCTGGAAACAGC	8	70048631	0.476231	2	FALSE	FALSE	0	DUF1395
GUIDES_sg12630	SUGP2	ENSMUSG00000036054	ATACACTCCAGATCCACTGG	TGTCTAGTGAATACACTCCAGATCCACTGGCGGCGGAGTACCT	GGAAAGGACGAAACACCGATACACTCCAGATCCACTGGGTTTAAGAGCTATGCTGGAAACAGC	8	70243984	0.775844	2	FALSE	FALSE	0
GUIDES_sg12631	SUGP2	ENSMUSG00000036054	AGGATTCTTGAGAAACTGAG	TGTGACCAGGAGGATTCTTGAGAAACTGAGTGGTGGCCCAAGT	GGAAAGGACGAAACACCGAGGATTCTTGAGAAACTGAGGTTTAAGAGCTATGCTGGAAACAGC	8	70243728	0.732306	2	FALSE	FALSE	0
GUIDES_sg12632	SUGP2	ENSMUSG00000036054	AGGCACTCTACTAGGAAAGG	CTGACCAGGAAGGCACTCTACTAGGAAAGGGGGGGGACACCCA	GGAAAGGACGAAACACCGAGGCACTCTACTAGGAAAGGGTTTAAGAGCTATGCTGGAAACAGC	8	70243036	0.717462	2	FALSE	FALSE	0
GUIDES_sg12633	SUGP2	ENSMUSG00000036054	CCTTCGACAAGTCCATCATG	ATCATCAAGCCCTTCGACAAGTCCATCATGCGGCGGCTCCAGG	GGAAAGGACGAAACACCGCCTTCGACAAGTCCATCATGGTTTAAGAGCTATGCTGGAAACAGC	8	70243638	0.713712	2	FALSE	FALSE	0
GUIDES_sg12634	SUGP2	ENSMUSG00000036054	GAAAATGTCCCAGATTCCGG	TCCTGAGAAGGAAAATGTCCCAGATTCCGGTGGTGGCCAAAAC	GGAAAGGACGAAACACCGGAAAATGTCCCAGATTCCGGGTTTAAGAGCTATGCTGGAAACAGC	8	70243803	0.705726	2	FALSE	FALSE	0
GUIDES_sg12635	SUGP2	ENSMUSG00000036054	TGAGGGTGAAGCCACCACCA	TCTGGCTCCTTGAGGGTGAAGCCACCACCACGGCGGGATTCAA	GGAAAGGACGAAACACCGTGAGGGTGAAGCCACCACCAGTTTAAGAGCTATGCTGGAAACAGC	8	70251944	0.6854	4	FALSE	FALSE	0
GUIDES_sg12636	SUGP2	ENSMUSG00000036054	TAAGTACTACAAGCTGAAGT	GCCTGGAGTATAAGTACTACAAGCTGAAGTTGGTGGCAGAGTC	GGAAAGGACGAAACACCGTAAGTACTACAAGCTGAAGTGTTTAAGAGCTATGCTGGAAACAGC	8	70251663	0.613963	4	FALSE	FALSE	0	Surp
GUIDES_sg12637	SUGP2	ENSMUSG00000036054	TCTGTCTGATGAGAGTAGCC	TCTGTCTGATGAGAGTAGCCTGGTGGAGTATAA	GGAAAGGACGAAACACCGTCTGTCTGATGAGAGTAGCCGTTTAAGAGCTATGCTGGAAACAGC	8	70251636	0.566345	4	FALSE	FALSE	0	Surp
GUIDES_sg12638	SUGP2	ENSMUSG00000036054	GCTTGTAGTACTTATACTCC	GCCAACTTCAGCTTGTAGTACTTATACTCCAGGAGGCTACTCT	GGAAAGGACGAAACACCGGCTTGTAGTACTTATACTCCGTTTAAGAGCTATGCTGGAAACAGC	8	70252077	0.540688	4	FALSE	FALSE	0	Surp
GUIDES_sg12639	SUGP2	ENSMUSG00000036054	TAGGAGAAGTGTTCTCTCTC	CAGGGTCCTGTAGGAGAAGTGTTCTCTCTCTGGTGGGCGATAG	GGAAAGGACGAAACACCGTAGGAGAAGTGTTCTCTCTCGTTTAAGAGCTATGCTGGAAACAGC	8	70248462	0.422275	3	FALSE	FALSE	0	Surp
GUIDES_sg12640	SUPT16	ENSMUSG00000035726	TCAGGCCGTGGCTCTAACCG	TGTACATAGTTCAGGCCGTGGCTCTAACCGTGGTGGTTCCAGA	GGAAAGGACGAAACACCGTCAGGCCGTGGCTCTAACCGGTTTAAGAGCTATGCTGGAAACAGC	14	52161776	0.73953	26	TRUE	FALSE	0
GUIDES_sg12641	SUPT16	ENSMUSG00000035726	CAGAGCTGTGTCTGGAACCA	TTCGGGGGTGCAGAGCTGTGTCTGGAACCACGGCGGTTAGAGC	GGAAAGGACGAAACACCGCAGAGCTGTGTCTGGAACCAGTTTAAGAGCTATGCTGGAAACAGC	14	52161722	0.680433	26	TRUE	FALSE	0
GUIDES_sg12642	SUPT16	ENSMUSG00000035726	GAGGGCTTCTTTGAACAAGG	TGATGACCCCGAGGGCTTCTTTGAACAAGGTGGTGGCTGGTCC	GGAAAGGACGAAACACCGGAGGGCTTCTTTGAACAAGGGTTTAAGAGCTATGCTGGAAACAGC	14	52164520	0.679885	23	FALSE	FALSE	0
GUIDES_sg12643	SUPT16	ENSMUSG00000035726	CCGGGAAAGCCGTTATGAGG	CCGGGAAAGCCGTTATGAGGAGGAGGAAGAAGA	GGAAAGGACGAAACACCGCCGGGAAAGCCGTTATGAGGGTTTAAGAGCTATGCTGGAAACAGC	14	52161700	0.672426	26	TRUE	FALSE	0
GUIDES_sg12644	SUPT16	ENSMUSG00000035726	TGTGACCTAAAGTACACAGA	TGTGACCTAAAGTACACAGAAGGAGGAGTTCAG	GGAAAGGACGAAACACCGTGTGACCTAAAGTACACAGAGTTTAAGAGCTATGCTGGAAACAGC	14	52164445	0.671429	23	FALSE	FALSE	0	Rtt106
GUIDES_sg12645	SUPT16	ENSMUSG00000035726	GACCATTGTTGATGACCCCG	AAATCATGAAGACCATTGTTGATGACCCCGAGGAGGGCTTCTT	GGAAAGGACGAAACACCGGACCATTGTTGATGACCCCGGTTTAAGAGCTATGCTGGAAACAGC	14	52164501	0.646543	23	FALSE	FALSE	0
GUIDES_sg12646	SUPT16	ENSMUSG00000035726	AACAGAGCCGAAGTATGAGC	GAGGAAGAAGAACAGAGCCGAAGTATGAGCCGGCGGAAGAGGA	GGAAAGGACGAAACACCGAACAGAGCCGAAGTATGAGCGTTTAAGAGCTATGCTGGAAACAGC	14	52161729	0.641487	26	TRUE	FALSE	0
GUIDES_sg12647	SUPT16	ENSMUSG00000035726	TGGAACCACGGTTAGAGCCA	GAGCTGTGTCTGGAACCACGGTTAGAGCCACGGCGGCCTGAAC	GGAAAGGACGAAACACCGTGGAACCACGGTTAGAGCCAGTTTAAGAGCTATGCTGGAAACAGC	14	52161734	0.634157	26	TRUE	FALSE	0
GUIDES_sg12648	SUPT16	ENSMUSG00000035726	GCCCTCGGGGTCATCAACAA	GTTCAAAGAAGCCCTCGGGGTCATCAACAATGGTGGTCTTCAT	GGAAAGGACGAAACACCGGCCCTCGGGGTCATCAACAAGTTTAAGAGCTATGCTGGAAACAGC	14	52164486	0.606273	23	FALSE	FALSE	0
GUIDES_sg12649	SUPT16	ENSMUSG00000035726	TTCTGTGTACTTTAGGTCAC	ACTGAACTCCTTCTGTGTACTTTAGGTCACAGGAGGAACTAAA	GGAAAGGACGAAACACCGTTCTGTGTACTTTAGGTCACGTTTAAGAGCTATGCTGGAAACAGC	14	52164546	0.490611	23	FALSE	FALSE	0	Rtt106
GUIDES_sg12650	SUPT3	ENSMUSG00000038954	GATCATCAAAGGCATTGACG	ACAAGTCAAAGATCATCAAAGGCATTGACGAGGAGGATGACCT	GGAAAGGACGAAACACCGGATCATCAAAGGCATTGACGGTTTAAGAGCTATGCTGGAAACAGC	17	44994389	0.700146	4	FALSE	FALSE	0	TFIID-18kDa
GUIDES_sg12651	SUPT3	ENSMUSG00000038954	TTTCTCTAGGTGATGCTAGG	TTTCTCTAGGTGATGCTAGGAGGAGGCCTCTCC	GGAAAGGACGAAACACCGTTTCTCTAGGTGATGCTAGGGTTTAAGAGCTATGCTGGAAACAGC	17	44923200	0.67192	2	FALSE	FALSE	0	TFIID-18kDa
GUIDES_sg12652	SUPT3	ENSMUSG00000038954	AAAACTGCAGTTTCATGGAG	ATCTTCCACCAAAACTGCAGTTTCATGGAGAGGAGGCCTCCTA	GGAAAGGACGAAACACCGAAAACTGCAGTTTCATGGAGGTTTAAGAGCTATGCTGGAAACAGC	17	44923235	0.6158	2	FALSE	FALSE	0	TFIID-18kDa
GUIDES_sg12653	SUPT3	ENSMUSG00000038954	TCTACTACCACTTCAAGTAG	TAGCCCGATGTCTACTACCACTTCAAGTAGTGGTGGAAGAAAT	GGAAAGGACGAAACACCGTCTACTACCACTTCAAGTAGGTTTAAGAGCTATGCTGGAAACAGC	17	44786656	0.611352	1	FALSE	FALSE	0
GUIDES_sg12654	SUPT3	ENSMUSG00000038954	ATTTCTTCCACTACTTGAAG	TCTTCCCTGCATTTCTTCCACTACTTGAAGTGGTGGTAGTAGA	GGAAAGGACGAAACACCGATTTCTTCCACTACTTGAAGGTTTAAGAGCTATGCTGGAAACAGC	17	44786673	0.557897	1	FALSE	FALSE	0
GUIDES_sg12655	SUPT3	ENSMUSG00000038954	AGGGAAGACTATAAGCTTTG	GAAGAAATGCAGGGAAGACTATAAGCTTTGCGGCGGCCGAGTT	GGAAAGGACGAAACACCGAGGGAAGACTATAAGCTTTGGTTTAAGAGCTATGCTGGAAACAGC	17	44786688	0.530564	1	FALSE	FALSE	0	TFIID-18kDa
GUIDES_sg12656	SUPT3	ENSMUSG00000038954	TGATCTTTGACTTGTAGTCT	ATGCCTTTGATGATCTTTGACTTGTAGTCTCGGCGGATAAACA	GGAAAGGACGAAACACCGTGATCTTTGACTTGTAGTCTGTTTAAGAGCTATGCTGGAAACAGC	17	44994369	0.49454	4	FALSE	FALSE	0	TFIID-18kDa
GUIDES_sg12657	SUPT3	ENSMUSG00000038954	TACAAGTCAAAGATCATCAA	TATCCGAGACTACAAGTCAAAGATCATCAAAGGAGGCATTGAC	GGAAAGGACGAAACACCGTACAAGTCAAAGATCATCAAGTTTAAGAGCTATGCTGGAAACAGC	17	44994378	0.483086	4	FALSE	FALSE	0	TFIID-18kDa
GUIDES_sg12658	SUPT3	ENSMUSG00000038954	CCACCAAAACTGCAGTTTCA	ACCACATCTTCCACCAAAACTGCAGTTTCATGGTGGAGAGGCC	GGAAAGGACGAAACACCGCCACCAAAACTGCAGTTTCAGTTTAAGAGCTATGCTGGAAACAGC	17	44923230	0.352388	2	FALSE	FALSE	0	TFIID-18kDa
GUIDES_sg12659	SUPT3	ENSMUSG00000038954	TCTCCATGAAACTGCAGTTT	CTAGGAGGCCTCTCCATGAAACTGCAGTTTTGGTGGTGGAAGA	GGAAAGGACGAAACACCGTCTCCATGAAACTGCAGTTTGTTTAAGAGCTATGCTGGAAACAGC	17	44923225	0.288341	2	FALSE	FALSE	0	TFIID-18kDa
GUIDES_sg12660	SUPT4A	ENSMUSG00000020485	AGACGGTACCAAAGGACCTG	ATGGCCCTGGAGACGGTACCAAAGGACCTGCGGCGGCATCTGC	GGAAAGGACGAAACACCGAGACGGTACCAAAGGACCTGGTTTAAGAGCTATGCTGGAAACAGC	11	87737629	0.756717	1	FALSE	FALSE	0
GUIDES_sg12661	SUPT4A	ENSMUSG00000020485	CATTGCGATGATGAGTCCAG	CATTGCGATGATGAGTCCAGAGGAGGACAGCTG	GGAAAGGACGAAACACCGCATTGCGATGATGAGTCCAGGTTTAAGAGCTATGCTGGAAACAGC	11	87742818	0.737094	3	FALSE	FALSE	0	Spt4
GUIDES_sg12662	SUPT4A	ENSMUSG00000020485	GGCCCTGGAGACGGTACCAA	GGCCCTGGAGACGGTACCAAAGGAGGACCTGCG	GGAAAGGACGAAACACCGGGCCCTGGAGACGGTACCAAGTTTAAGAGCTATGCTGGAAACAGC	11	87737621	0.62072	1	FALSE	FALSE	0
GUIDES_sg12663	SUPT4A	ENSMUSG00000020485	AATGAAGGGCAACAGAGAGA	CATACCTACAAATGAAGGGCAACAGAGAGATGGTGGTTTATGA	GGAAAGGACGAAACACCGAATGAAGGGCAACAGAGAGAGTTTAAGAGCTATGCTGGAAACAGC	11	87738239	0.573775	2	FALSE	FALSE	0	Spt4
GUIDES_sg12664	SUPT4A	ENSMUSG00000020485	AACAAGCCCGCAGATGCCGC	GAGCACAGCAAACAAGCCCGCAGATGCCGCAGGAGGTCCTTTG	GGAAAGGACGAAACACCGAACAAGCCCGCAGATGCCGCGTTTAAGAGCTATGCTGGAAACAGC	11	87737639	0.562539	1	FALSE	FALSE	0
GUIDES_sg12665	SUPT4A	ENSMUSG00000020485	CAAAGGACCTGCGGCATCTG	GAGACGGTACCAAAGGACCTGCGGCATCTGCGGCGGGCTTGTT	GGAAAGGACGAAACACCGCAAAGGACCTGCGGCATCTGGTTTAAGAGCTATGCTGGAAACAGC	11	87737638	0.530354	1	FALSE	FALSE	0
GUIDES_sg12666	SUPT4A	ENSMUSG00000020485	CGATGCATACCTACAAATGA	GTGACAATTGCGATGCATACCTACAAATGAAGGAGGGCAACAG	GGAAAGGACGAAACACCGCGATGCATACCTACAAATGAGTTTAAGAGCTATGCTGGAAACAGC	11	87738224	0.477761	2	FALSE	FALSE	0	Spt4
GUIDES_sg12667	SUPT4A	ENSMUSG00000020485	CACACCCATCATATTCGAAC	TCGCAATTGTCACACCCATCATATTCGAACTGGTGGTCTATAG	GGAAAGGACGAAACACCGCACACCCATCATATTCGAACGTTTAAGAGCTATGCTGGAAACAGC	11	87738262	0.468772	2	FALSE	FALSE	0	Spt4
GUIDES_sg12668	SUPT4A	ENSMUSG00000020485	TGATGAGTCCAGAGGACAGC	ATCATTGCGATGATGAGTCCAGAGGACAGCTGGTGGGTCTCCA	GGAAAGGACGAAACACCGTGATGAGTCCAGAGGACAGCGTTTAAGAGCTATGCTGGAAACAGC	11	87742826	0.430151	3	FALSE	FALSE	0	Spt4
GUIDES_sg12669	SUPT4A	ENSMUSG00000020485	CTCTGTTGCCCTTCATTTGT	TAAACCATCTCTCTGTTGCCCTTCATTTGTAGGAGGTATGCAT	GGAAAGGACGAAACACCGCTCTGTTGCCCTTCATTTGTGTTTAAGAGCTATGCTGGAAACAGC	11	87738223	0.214663	2	FALSE	FALSE	0	Spt4
GUIDES_sg12670	SUPT5	ENSMUSG00000003435	GATTCTGGGTGAGGACCGAG	AGGTGAAGGTGATTCTGGGTGAGGACCGAGAGGAGGCTACCGG	GGAAAGGACGAAACACCGGATTCTGGGTGAGGACCGAGGTTTAAGAGCTATGCTGGAAACAGC	7	28315151	0.705761	29	TRUE	FALSE	0	KOW
GUIDES_sg12671	SUPT5	ENSMUSG00000003435	CCTCACCATCAATGCTCAGT	ATGATGCCATCCTCACCATCAATGCTCAGTAGGAGGACCCCGG	GGAAAGGACGAAACACCGCCTCACCATCAATGCTCAGTGTTTAAGAGCTATGCTGGAAACAGC	7	28315226	0.6953	29	TRUE	FALSE	0	KOW
GUIDES_sg12672	SUPT5	ENSMUSG00000003435	AACCTTCACCTGGATATCAG	AGGTGTCTCGAACCTTCACCTGGATATCAGTGGTGGTCACCCA	GGAAAGGACGAAACACCGAACCTTCACCTGGATATCAGGTTTAAGAGCTATGCTGGAAACAGC	7	28315802	0.668332	27	FALSE	FALSE	0
GUIDES_sg12673	SUPT5	ENSMUSG00000003435	AGGTTACAATCCCCACACAC	CTTCTCCTGGAGGTTACAATCCCCACACACCGGCGGGCTCAGG	GGAAAGGACGAAACACCGAGGTTACAATCCCCACACACGTTTAAGAGCTATGCTGGAAACAGC	7	28315804	0.658441	27	FALSE	FALSE	0
GUIDES_sg12674	SUPT5	ENSMUSG00000003435	CTGGGCTGGTAAGACCCCTG	GGGGCTGGGGCTGGGCTGGTAAGACCCCTGTGGTGGAGAGGGG	GGAAAGGACGAAACACCGCTGGGCTGGTAAGACCCCTGGTTTAAGAGCTATGCTGGAAACAGC	7	28316134	0.656183	26	FALSE	FALSE	0
GUIDES_sg12675	SUPT5	ENSMUSG00000003435	CATGTGCTCCGTGTACCTGA	TGCAGGGAGGCATGTGCTCCGTGTACCTGAAGGAGGACAGTGA	GGAAAGGACGAAACACCGCATGTGCTCCGTGTACCTGAGTTTAAGAGCTATGCTGGAAACAGC	7	28315373	0.653692	28	FALSE	FALSE	0
GUIDES_sg12676	SUPT5	ENSMUSG00000003435	CCTACTGAGCATTGATGGTG	CTACCGGGGTCCTACTGAGCATTGATGGTGAGGAGGATGGCAT	GGAAAGGACGAAACACCGCCTACTGAGCATTGATGGTGGTTTAAGAGCTATGCTGGAAACAGC	7	28315184	0.610158	29	TRUE	FALSE	0	KOW
GUIDES_sg12677	SUPT5	ENSMUSG00000003435	ATCAATGCTCAGTAGGACCC	CATCCTCACCATCAATGCTCAGTAGGACCCCGGCGGTAGCCTC	GGAAAGGACGAAACACCGATCAATGCTCAGTAGGACCCGTTTAAGAGCTATGCTGGAAACAGC	7	28315233	0.59028	29	TRUE	FALSE	0	KOW
GUIDES_sg12678	SUPT5	ENSMUSG00000003435	CTGAGCATTGATGGTGAGGA	CGGGGTCCTACTGAGCATTGATGGTGAGGATGGTGGCATCATC	GGAAAGGACGAAACACCGCTGAGCATTGATGGTGAGGAGTTTAAGAGCTATGCTGGAAACAGC	7	28315188	0.584884	29	TRUE	FALSE	0	KOW
GUIDES_sg12679	SUPT5	ENSMUSG00000003435	ACACAAATAGTGGGGCAGAC	CTATCTGGACACACAAATAGTGGGGCAGACAGGAGGCGTCATC	GGAAAGGACGAAACACCGACACAAATAGTGGGGCAGACGTTTAAGAGCTATGCTGGAAACAGC	7	28315904	0.575016	27	FALSE	FALSE	0	KOW
GUIDES_sg12680	SUPT6	ENSMUSG00000002052	CCAATGCTACCCCAGCCCAG	GGGCAGAACCCCAATGCTACCCCAGCCCAGTGGTGGGCATCCA	GGAAAGGACGAAACACCGCCAATGCTACCCCAGCCCAGGTTTAAGAGCTATGCTGGAAACAGC	11	78208961	0.68177	34	FALSE	FALSE	0
GUIDES_sg12681	SUPT6	ENSMUSG00000002052	GAGCTGGTGGTATTGTGGGG	TGCTGGCCTGGAGCTGGTGGTATTGTGGGGTGGTGGTAATGGG	GGAAAGGACGAAACACCGGAGCTGGTGGTATTGTGGGGGTTTAAGAGCTATGCTGGAAACAGC	11	78208149	0.669503	35	FALSE	FALSE	0
GUIDES_sg12682	SUPT6	ENSMUSG00000002052	ATCGCCAGCAATGGACATGG	GTGGGGTCGCATCGCCAGCAATGGACATGGGGGGGGTGCTCTC	GGAAAGGACGAAACACCGATCGCCAGCAATGGACATGGGTTTAAGAGCTATGCTGGAAACAGC	11	78207635	0.666197	36	TRUE	FALSE	0
GUIDES_sg12683	SUPT6	ENSMUSG00000002052	AACACCAGCCCAGCAGCCAG	AGGTGTTCCCAACACCAGCCCAGCAGCCAGTGGTGGCCACACC	GGAAAGGACGAAACACCGAACACCAGCCCAGCAGCCAGGTTTAAGAGCTATGCTGGAAACAGC	11	78208077	0.661262	35	FALSE	FALSE	0
GUIDES_sg12684	SUPT6	ENSMUSG00000002052	CCAGTAGCAGTAACAGAACA	GGCATCACTCCCAGTAGCAGTAACAGAACACGGCGGACCCCTG	GGAAAGGACGAAACACCGCCAGTAGCAGTAACAGAACAGTTTAAGAGCTATGCTGGAAACAGC	11	78209130	0.64161	33	FALSE	FALSE	0
GUIDES_sg12685	SUPT6	ENSMUSG00000002052	GGCCTGTGTAGACTGTGGGG	GCTGGGGCTGGGCCTGTGTAGACTGTGGGGTGGTGGTGCTGGC	GGAAAGGACGAAACACCGGGCCTGTGTAGACTGTGGGGGTTTAAGAGCTATGCTGGAAACAGC	11	78208116	0.636048	35	FALSE	FALSE	0
GUIDES_sg12686	SUPT6	ENSMUSG00000002052	CTGGCCTGTCACAGCAGCAA	GGTTCTGCCCCTGGCCTGTCACAGCAGCAATGGTGGCACTGAA	GGAAAGGACGAAACACCGCTGGCCTGTCACAGCAGCAAGTTTAAGAGCTATGCTGGAAACAGC	11	78208958	0.631053	34	FALSE	FALSE	0
GUIDES_sg12687	SUPT6	ENSMUSG00000002052	ATCTGTGAAGTCATGTTCTG	GGCACTGAACATCTGTGAAGTCATGTTCTGAGGAGGCAAGGCA	GGAAAGGACGAAACACCGATCTGTGAAGTCATGTTCTGGTTTAAGAGCTATGCTGGAAACAGC	11	78208989	0.621851	34	FALSE	FALSE	0
GUIDES_sg12688	SUPT6	ENSMUSG00000002052	GCTTGGGGTCATTAGTGGTG	TATAGGAGTAGCTTGGGGTCATTAGTGGTGTGGTGGCCACTGG	GGAAAGGACGAAACACCGGCTTGGGGTCATTAGTGGTGGTTTAAGAGCTATGCTGGAAACAGC	11	78208203	0.618871	35	FALSE	FALSE	0
GUIDES_sg12689	SUPT6	ENSMUSG00000002052	TGCCCCAGTCGATAGCTGCA	TCGGCCATCTTGCCCCAGTCGATAGCTGCATGGTGGCTGTTGG	GGAAAGGACGAAACACCGTGCCCCAGTCGATAGCTGCAGTTTAAGAGCTATGCTGGAAACAGC	11	78207757	0.59418	36	TRUE	FALSE	0
GUIDES_sg12690	SUPT7L	ENSMUSG00000053134	ACACAGGGGAGGACCCCATG	CGCTGATTGAACACAGGGGAGGACCCCATGAGGAGGCTGTCAG	GGAAAGGACGAAACACCGACACAGGGGAGGACCCCATGGTTTAAGAGCTATGCTGGAAACAGC	5	31515721	0.725863	4	TRUE	FALSE	0
GUIDES_sg12691	SUPT7L	ENSMUSG00000053134	GCGCTGATTGAACACAGGGG	TCTTCCTGCAGCGCTGATTGAACACAGGGGAGGAGGACCCCAT	GGAAAGGACGAAACACCGGCGCTGATTGAACACAGGGGGTTTAAGAGCTATGCTGGAAACAGC	5	31515710	0.720771	4	TRUE	FALSE	0
GUIDES_sg12692	SUPT7L	ENSMUSG00000053134	GCGCTTCCCATCCAACCTGG	CTCAGAGTGAGCGCTTCCCATCCAACCTGGAGGAGGTGGAGGC	GGAAAGGACGAAACACCGGCGCTTCCCATCCAACCTGGGTTTAAGAGCTATGCTGGAAACAGC	5	31518477	0.720493	3	FALSE	FALSE	0
GUIDES_sg12693	SUPT7L	ENSMUSG00000053134	ACGTGAGCCAGGTTCCAGAG	TTCCATTTTCACGTGAGCCAGGTTCCAGAGAGGAGGAGAAGCA	GGAAAGGACGAAACACCGACGTGAGCCAGGTTCCAGAGGTTTAAGAGCTATGCTGGAAACAGC	5	31515903	0.703466	4	TRUE	FALSE	0
GUIDES_sg12694	SUPT7L	ENSMUSG00000053134	CATCACATTTCCTGTCAGTG	CTGTGAGCGACATCACATTTCCTGTCAGTGAGGAGGAGCTAGA	GGAAAGGACGAAACACCGCATCACATTTCCTGTCAGTGGTTTAAGAGCTATGCTGGAAACAGC	5	31518387	0.694078	3	FALSE	FALSE	0
GUIDES_sg12695	SUPT7L	ENSMUSG00000053134	AGCGCTCACTCTGAGCCCCG	TTGGATGGGAAGCGCTCACTCTGAGCCCCGAGGAGGACCCCAA	GGAAAGGACGAAACACCGAGCGCTCACTCTGAGCCCCGGTTTAAGAGCTATGCTGGAAACAGC	5	31518328	0.670775	3	FALSE	FALSE	0
GUIDES_sg12696	SUPT7L	ENSMUSG00000053134	AAGGATTGTGAATCCCGAGA	AAGAATATGAAAGGATTGTGAATCCCGAGAAGGAGGCCACAGA	GGAAAGGACGAAACACCGAAGGATTGTGAATCCCGAGAGTTTAAGAGCTATGCTGGAAACAGC	5	31518315	0.66487	3	FALSE	FALSE	0
GUIDES_sg12697	SUPT7L	ENSMUSG00000053134	TGTCAGTGAGGAGCTAGAAG	TCACATTTCCTGTCAGTGAGGAGCTAGAAGCGGCGGACCTTGC	GGAAAGGACGAAACACCGTGTCAGTGAGGAGCTAGAAGGTTTAAGAGCTATGCTGGAAACAGC	5	31518399	0.62578	3	FALSE	FALSE	0
GUIDES_sg12698	SUPT7L	ENSMUSG00000053134	GCCTCACTCATGCCTGACAT	AGGGAGTCCAGCCTCACTCATGCCTGACATTGGTGGCTCCTCA	GGAAAGGACGAAACACCGGCCTCACTCATGCCTGACATGTTTAAGAGCTATGCTGGAAACAGC	5	31515804	0.57881	4	TRUE	FALSE	0
GUIDES_sg12699	SUPT7L	ENSMUSG00000053134	CTGCAGCGCTGATTGAACAC	CATCCTCTTCCTGCAGCGCTGATTGAACACAGGAGGGGAGGAC	GGAAAGGACGAAACACCGCTGCAGCGCTGATTGAACACGTTTAAGAGCTATGCTGGAAACAGC	5	31515705	0.561968	4	TRUE	FALSE	0
GUIDES_sg12700	SUV39H2	ENSMUSG00000026646	CGAGTCTGATGAGTTCACAG	ACCTGGACTACGAGTCTGATGAGTTCACAGTGGTGGATGCAGC	GGAAAGGACGAAACACCGCGAGTCTGATGAGTTCACAGGTTTAAGAGCTATGCTGGAAACAGC	2	3462580	0.791415	4	FALSE	FALSE	0	SET
GUIDES_sg12701	SUV39H2	ENSMUSG00000026646	TGTGGAGCCGAGACTTGCAG	CCAATGTAAATGTGGAGCCGAGACTTGCAGAGGAGGTTACCTC	GGAAAGGACGAAACACCGTGTGGAGCCGAGACTTGCAGGTTTAAGAGCTATGCTGGAAACAGC	2	3458713	0.691017	6	TRUE	FALSE	0	Pre-SET
GUIDES_sg12702	SUV39H2	ENSMUSG00000026646	TCTACAAGAACCATAAACGC	AGCATTGTTCTCTACAAGAACCATAAACGCTGGTGGAGAAGAG	GGAAAGGACGAAACACCGTCTACAAGAACCATAAACGCGTTTAAGAGCTATGCTGGAAACAGC	2	3459851	0.678315	5	FALSE	FALSE	0	SET
GUIDES_sg12703	SUV39H2	ENSMUSG00000026646	AGCTCAGGAAAGGAAATGCA	AGACTTACTTAGCTCAGGAAAGGAAATGCAAGGAGGCTGTCAA	GGAAAGGACGAAACACCGAGCTCAGGAAAGGAAATGCAGTTTAAGAGCTATGCTGGAAACAGC	2	3464411	0.659147	3	FALSE	FALSE	0	SET
GUIDES_sg12704	SUV39H2	ENSMUSG00000026646	GTCTGTACATGAACATCCAA	CAAAGAAGCAGTCTGTACATGAACATCCAAAGGAGGTGGCTTC	GGAAAGGACGAAACACCGGTCTGTACATGAACATCCAAGTTTAAGAGCTATGCTGGAAACAGC	2	3464550	0.645615	3	FALSE	FALSE	0	SET
GUIDES_sg12705	SUV39H2	ENSMUSG00000026646	TGCAACTCAAGGTGTCGATG	CATCTACGAATGCAACTCAAGGTGTCGATGTGGTGGACCTGAA	GGAAAGGACGAAACACCGTGCAACTCAAGGTGTCGATGGTTTAAGAGCTATGCTGGAAACAGC	2	3464781	0.644694	3	FALSE	FALSE	0	SET
GUIDES_sg12706	SUV39H2	ENSMUSG00000026646	GGACAGTTCTATGACAACAA	CGAGAGACGGGGACAGTTCTATGACAACAAAGGAGGGATCACC	GGAAAGGACGAAACACCGGGACAGTTCTATGACAACAAGTTTAAGAGCTATGCTGGAAACAGC	2	3462530	0.636616	4	FALSE	FALSE	0	SET
GUIDES_sg12707	SUV39H2	ENSMUSG00000026646	ATGTAGTAGAAGTCTAAAGG	GTACTCGTTAATGTAGTAGAAGTCTAAAGGTGGTGGGCCCTCC	GGAAAGGACGAAACACCGATGTAGTAGAAGTCTAAAGGGTTTAAGAGCTATGCTGGAAACAGC	2	3464620	0.635309	3	FALSE	FALSE	0	SET
GUIDES_sg12708	SUV39H2	ENSMUSG00000026646	TGTCATCAGAGAACTGCCGC	TAAGTCTTCTTGTCATCAGAGAACTGCCGCAGGAGGAGCTGTG	GGAAAGGACGAAACACCGTGTCATCAGAGAACTGCCGCGTTTAAGAGCTATGCTGGAAACAGC	2	3464834	0.610789	3	FALSE	FALSE	0	SET
GUIDES_sg12709	SUV39H2	ENSMUSG00000026646	GTCAGAACCCAATGTAAATG	CAAAAAAAGGGTCAGAACCCAATGTAAATGTGGTGGAGCCGAG	GGAAAGGACGAAACACCGGTCAGAACCCAATGTAAATGGTTTAAGAGCTATGCTGGAAACAGC	2	3458695	0.610378	6	TRUE	FALSE	0	Pre-SET
GUIDES_sg12710	SUZ12	ENSMUSG00000017548	ATGGCGCCTCAGAAGCACGG	ATGGCGCCTCAGAAGCACGGCGGCGGTGGGGGA	GGAAAGGACGAAACACCGATGGCGCCTCAGAAGCACGGGTTTAAGAGCTATGCTGGAAACAGC	11	79993339	0.771525	1	FALSE	FALSE	0
GUIDES_sg12711	SUZ12	ENSMUSG00000017548	CTTCTTCACCGGCAACACCG	CCATTTTCGGCTTCTTCACCGGCAACACCGCGGCGGCCCCCGC	GGAAAGGACGAAACACCGCTTCTTCACCGGCAACACCGGTTTAAGAGCTATGCTGGAAACAGC	11	79993394	0.685796	1	FALSE	FALSE	0
GUIDES_sg12712	SUZ12	ENSMUSG00000017548	TCAAAAGTAGAGAAAATGAA	TGATATGTTATCAAAAGTAGAGAAAATGAAAGGAGGAGAGCAA	GGAAAGGACGAAACACCGTCAAAAGTAGAGAAAATGAAGTTTAAGAGCTATGCTGGAAACAGC	11	79999104	0.569737	4	FALSE	FALSE	0
GUIDES_sg12713	SUZ12	ENSMUSG00000017548	TGAACAAAATTCTGTTACCC	ACTCAGAAAATGAACAAAATTCTGTTACCCTGGTGGAAGTCCT	GGAAAGGACGAAACACCGTGAACAAAATTCTGTTACCCGTTTAAGAGCTATGCTGGAAACAGC	11	80010602	0.560064	6	FALSE	FALSE	0
GUIDES_sg12714	SUZ12	ENSMUSG00000017548	GCTTCGGGCGGCAAATCCGG	GGCGGCGGCGGCTTCGGGCGGCAAATCCGGCGGCGGCGGGGGC	GGAAAGGACGAAACACCGGCTTCGGGCGGCAAATCCGGGTTTAAGAGCTATGCTGGAAACAGC	11	79993444	0.532724	1	FALSE	FALSE	0
GUIDES_sg12715	SUZ12	ENSMUSG00000017548	AGAAATCTATATATCTGTGT	TCGAGTTCGAAGAAATCTATATATCTGTGTTGGTGGTTCTAGG	GGAAAGGACGAAACACCGAGAAATCTATATATCTGTGTGTTTAAGAGCTATGCTGGAAACAGC	11	79995658	0.530422	2	FALSE	FALSE	0
GUIDES_sg12716	SUZ12	ENSMUSG00000017548	GGAAAAGCTCGTGGTCAGCC	AAGGCCTGGAGGAAAAGCTCGTGGTCAGCCTGGTGGACGTGCT	GGAAAGGACGAAACACCGGGAAAAGCTCGTGGTCAGCCGTTTAAGAGCTATGCTGGAAACAGC	11	79993354	0.507202	1	FALSE	FALSE	0
GUIDES_sg12717	SUZ12	ENSMUSG00000017548	TGGAGGCGGCGGCAGTTACT	GCGGGGGCTGTGGAGGCGGCGGCAGTTACTCGGCGGCCTCCTC	GGAAAGGACGAAACACCGTGGAGGCGGCGGCAGTTACTGTTTAAGAGCTATGCTGGAAACAGC	11	79993476	0.506043	1	FALSE	FALSE	0
GUIDES_sg12718	SUZ12	ENSMUSG00000017548	CTTTCACAAGCAGGACTTCC	TTGTGGCAAACTTTCACAAGCAGGACTTCCAGGAGGGTAACAG	GGAAAGGACGAAACACCGCTTTCACAAGCAGGACTTCCGTTTAAGAGCTATGCTGGAAACAGC	11	80010597	0.415349	6	FALSE	FALSE	0
GUIDES_sg12719	SUZ12	ENSMUSG00000017548	CATTTGCAACTTACATTTAC	CTTGTCTGCACATTTGCAACTTACATTTACCGGCGGTTTCTTC	GGAAAGGACGAAACACCGCATTTGCAACTTACATTTACGTTTAAGAGCTATGCTGGAAACAGC	11	80007542	0.342879	5	FALSE	FALSE	0
GUIDES_sg12720	T	ENSMUSG00000062327	ACTCTCACGATGTGAATCCG	CGGGCCCCCAACTCTCACGATGTGAATCCGAGGAGGTTCATAC	GGAAAGGACGAAACACCGACTCTCACGATGTGAATCCGGTTTAAGAGCTATGCTGGAAACAGC	17	8436212	0.66847	3	FALSE	FALSE	0	T-box
GUIDES_sg12721	T	ENSMUSG00000062327	CCTTGCATAAGTATGAACCT	ATGTTAAACTCCTTGCATAAGTATGAACCTCGGCGGATTCACA	GGAAAGGACGAAACACCGCCTTGCATAAGTATGAACCTGTTTAAGAGCTATGCTGGAAACAGC	17	8436143	0.661353	3	FALSE	FALSE	0	T-box
GUIDES_sg12722	T	ENSMUSG00000062327	CCCCGTTCACATATTTCCAG	GGTACCCACTCCCCGTTCACATATTTCCAGCGGCGGTGGTTGT	GGAAAGGACGAAACACCGCCCCGTTCACATATTTCCAGGTTTAAGAGCTATGCTGGAAACAGC	17	8435359	0.63527	2	FALSE	FALSE	0	T-box
GUIDES_sg12723	T	ENSMUSG00000062327	CCGAGGTTCATACTTATGCA	CGATGTGAATCCGAGGTTCATACTTATGCAAGGAGGAGTTTAA	GGAAAGGACGAAACACCGCCGAGGTTCATACTTATGCAGTTTAAGAGCTATGCTGGAAACAGC	17	8436229	0.634952	3	FALSE	FALSE	0	T-box
GUIDES_sg12724	T	ENSMUSG00000062327	CAAAATTGGGCGAGTCTGGG	CAGTGGGCCCCAAAATTGGGCGAGTCTGGGTGGTGGATGTAGA	GGAAAGGACGAAACACCGCAAAATTGGGCGAGTCTGGGGTTTAAGAGCTATGCTGGAAACAGC	17	8435284	0.634815	2	FALSE	FALSE	0	T-box
GUIDES_sg12725	T	ENSMUSG00000062327	TTGACTTTGCTGAAAGACAC	GTTGGTGAGTTTGACTTTGCTGAAAGACACAGGAGGCGCCTTC	GGAAAGGACGAAACACCGTTGACTTTGCTGAAAGACACGTTTAAGAGCTATGCTGGAAACAGC	17	8435241	0.621108	2	FALSE	FALSE	0	T-box
GUIDES_sg12726	T	ENSMUSG00000062327	ACACAGGCGCCTTCATCCAG	TTGCTGAAAGACACAGGCGCCTTCATCCAGTGGTGGGCCCCAA	GGAAAGGACGAAACACCGACACAGGCGCCTTCATCCAGGTTTAAGAGCTATGCTGGAAACAGC	17	8435257	0.620622	2	FALSE	FALSE	0	T-box
GUIDES_sg12727	T	ENSMUSG00000062327	GTCCAGCAAGAAAGAGTACA	CCGTCACGAAGTCCAGCAAGAAAGAGTACATGGTGGCATTGGG	GGAAAGGACGAAACACCGGTCCAGCAAGAAAGAGTACAGTTTAAGAGCTATGCTGGAAACAGC	17	8435402	0.615599	2	FALSE	FALSE	0	T-box
GUIDES_sg12728	T	ENSMUSG00000062327	GCCTGGAGGAGAGCGAGCTG	CTGCGAGTGGGCCTGGAGGAGAGCGAGCTGTGGTGGCTGCGCT	GGAAAGGACGAAACACCGGCCTGGAGGAGAGCGAGCTGGTTTAAGAGCTATGCTGGAAACAGC	17	8434683	0.584023	1	FALSE	FALSE	0	T-box
GUIDES_sg12729	T	ENSMUSG00000062327	GGTCTCGGGAAAGCAGTGGC	CTATGAACTGGGTCTCGGGAAAGCAGTGGCTGGTGGTGATCAT	GGAAAGGACGAAACACCGGGTCTCGGGAAAGCAGTGGCGTTTAAGAGCTATGCTGGAAACAGC	17	8436166	0.553302	3	FALSE	FALSE	0	T-box
GUIDES_sg12730	TADA2A	ENSMUSG00000018651	TCACCTGAAGAAGACACGCG	GGACATATGATCACCTGAAGAAGACACGCGAGGAGGAGGAGCG	GGAAAGGACGAAACACCGTCACCTGAAGAAGACACGCGGTTTAAGAGCTATGCTGGAAACAGC	11	84085674	0.759682	12	FALSE	FALSE	0
GUIDES_sg12731	TADA2A	ENSMUSG00000018651	AGACCCGTGAGGTTCAATGG	TGTACCAGGGAGACCCGTGAGGTTCAATGGTGGTGGTGCACTT	GGAAAGGACGAAACACCGAGACCCGTGAGGTTCAATGGGTTTAAGAGCTATGCTGGAAACAGC	11	84082094	0.755932	14	FALSE	FALSE	0
GUIDES_sg12732	TADA2A	ENSMUSG00000018651	CTGTACCAGGGAGACCCGTG	TTGAGTTTCTCTGTACCAGGGAGACCCGTGAGGAGGTTCAATG	GGAAAGGACGAAACACCGCTGTACCAGGGAGACCCGTGGTTTAAGAGCTATGCTGGAAACAGC	11	84082083	0.726555	14	FALSE	FALSE	0
GUIDES_sg12733	TADA2A	ENSMUSG00000018651	AACGAGTGTCACAAGCAAGG	TGCTCTATTGAACGAGTGTCACAAGCAAGGAGGAGGCTTGAGA	GGAAAGGACGAAACACCGAACGAGTGTCACAAGCAAGGGTTTAAGAGCTATGCTGGAAACAGC	11	84079671	0.717229	15	TRUE	FALSE	0	SWIRM
GUIDES_sg12734	TADA2A	ENSMUSG00000018651	TTGAACGAGTGTCACAAGCA	GTCTGCTCTATTGAACGAGTGTCACAAGCAAGGAGGAGGCTTG	GGAAAGGACGAAACACCGTTGAACGAGTGTCACAAGCAGTTTAAGAGCTATGCTGGAAACAGC	11	84079668	0.685969	15	TRUE	FALSE	0	SWIRM
GUIDES_sg12735	TADA2A	ENSMUSG00000018651	AGATAGACGTGAACAAAACC	GCACTCATCAAGATAGACGTGAACAAAACCCGGCGGAAAATCT	GGAAAGGACGAAACACCGAGATAGACGTGAACAAAACCGTTTAAGAGCTATGCTGGAAACAGC	11	84079726	0.627997	15	TRUE	FALSE	0	SWIRM
GUIDES_sg12736	TADA2A	ENSMUSG00000018651	AGCAGACTTATATTCCAAGT	CGTTCAATAGAGCAGACTTATATTCCAAGTAGGAGGCTCCAGG	GGAAAGGACGAAACACCGAGCAGACTTATATTCCAAGTGTTTAAGAGCTATGCTGGAAACAGC	11	84079743	0.619273	15	TRUE	FALSE	0	SWIRM
GUIDES_sg12737	TADA2A	ENSMUSG00000018651	CTGGAGAACTTCTGAGAGCA	CCTGGATGTACTGGAGAACTTCTGAGAGCATGGTGGTGCGTTT	GGAAAGGACGAAACACCGCTGGAGAACTTCTGAGAGCAGTTTAAGAGCTATGCTGGAAACAGC	11	84085711	0.60252	12	FALSE	FALSE	0	SWIRM
GUIDES_sg12738	TADA2A	ENSMUSG00000018651	GCTCTGTCAGGTGGTGAGGT	GCTCTGTCAGGTGGTGAGGTTGGTGGTACCTGG	GGAAAGGACGAAACACCGGCTCTGTCAGGTGGTGAGGTGTTTAAGAGCTATGCTGGAAACAGC	11	84079610	0.587086	15	TRUE	FALSE	0	SWIRM
GUIDES_sg12739	TADA2A	ENSMUSG00000018651	CTGAGAGCATGGTGCGTTTA	TGGAGAACTTCTGAGAGCATGGTGCGTTTAAGGAGGCGCTCCT	GGAAAGGACGAAACACCGCTGAGAGCATGGTGCGTTTAGTTTAAGAGCTATGCTGGAAACAGC	11	84085722	0.184675	12	FALSE	FALSE	0	SWIRM
GUIDES_sg12740	TADA3	ENSMUSG00000048930	TGACTTCGTTGTCGGCCATG	AAGGCATCCATGACTTCGTTGTCGGCCATGCGGCGGACCCGCT	GGAAAGGACGAAACACCGTGACTTCGTTGTCGGCCATGGTTTAAGAGCTATGCTGGAAACAGC	6	113367132	0.652719	8	TRUE	FALSE	0	Microtub_bind
GUIDES_sg12741	TADA3	ENSMUSG00000048930	GCCGGTCCTCAGACTCCAGG	TCCTCCGCGGGCCGGTCCTCAGACTCCAGGAGGAGGCCCTGGG	GGAAAGGACGAAACACCGGCCGGTCCTCAGACTCCAGGGTTTAAGAGCTATGCTGGAAACAGC	6	113370347	0.651057	7	FALSE	FALSE	0	Ada3
GUIDES_sg12742	TADA3	ENSMUSG00000048930	GAAGCGCACCCCTACAAAGA	CCCGGCAGAAGAAGCGCACCCCTACAAAGAAGGAGGAAAAGGA	GGAAAGGACGAAACACCGGAAGCGCACCCCTACAAAGAGTTTAAGAGCTATGCTGGAAACAGC	6	113367112	0.61837	8	TRUE	FALSE	0	Microtub_bind
GUIDES_sg12743	TADA3	ENSMUSG00000048930	GTCCCTGGAGAGCCGCATCA	CACATACCAAGTCCCTGGAGAGCCGCATCAAGGAGGAGGAGCT	GGAAAGGACGAAACACCGGTCCCTGGAGAGCCGCATCAGTTTAAGAGCTATGCTGGAAACAGC	6	113370256	0.594	7	FALSE	FALSE	0	Ada3
GUIDES_sg12744	TADA3	ENSMUSG00000048930	CACCCCTACAAAGAAGGAAA	AGAAGAAGCGCACCCCTACAAAGAAGGAAAAGGAGGACCAGGC	GGAAAGGACGAAACACCGCACCCCTACAAAGAAGGAAAGTTTAAGAGCTATGCTGGAAACAGC	6	113367118	0.586262	8	TRUE	FALSE	0	Microtub_bind
GUIDES_sg12745	TADA3	ENSMUSG00000048930	AAATATTATCTCCCCTATGG	AAATATTATCTCCCCTATGGAGGAGGACTCCCC	GGAAAGGACGAAACACCGAAATATTATCTCCCCTATGGGTTTAAGAGCTATGCTGGAAACAGC	6	113370960	0.582297	6	FALSE	FALSE	0	Ada3
GUIDES_sg12746	TADA3	ENSMUSG00000048930	CCGGCCCGCGGAGGACTCAG	AGTCTGAGGACCGGCCCGCGGAGGACTCAGAGGAGGACGAGGT	GGAAAGGACGAAACACCGCCGGCCCGCGGAGGACTCAGGTTTAAGAGCTATGCTGGAAACAGC	6	113370316	0.580283	7	FALSE	FALSE	0	Ada3
GUIDES_sg12747	TADA3	ENSMUSG00000048930	GCCGTTTGCGCAGCTCAGCA	AGCTCAGCTTGCCGTTTGCGCAGCTCAGCAAGGAGGACCTCGT	GGAAAGGACGAAACACCGGCCGTTTGCGCAGCTCAGCAGTTTAAGAGCTATGCTGGAAACAGC	6	113370299	0.571329	7	FALSE	FALSE	0	Microtub_bind
GUIDES_sg12748	TADA3	ENSMUSG00000048930	CTCTCCAGGGACTTGGTATG	CTTGATGCGGCTCTCCAGGGACTTGGTATGTGGTGGCACACTG	GGAAAGGACGAAACACCGCTCTCCAGGGACTTGGTATGGTTTAAGAGCTATGCTGGAAACAGC	6	113370400	0.552189	7	FALSE	FALSE	0	Ada3
GUIDES_sg12749	TADA3	ENSMUSG00000048930	GGAAAATATTATCTCCCCTA	GGAAAATATTATCTCCCCTATGGTGGAGGACTC	GGAAAGGACGAAACACCGGGAAAATATTATCTCCCCTAGTTTAAGAGCTATGCTGGAAACAGC	6	113370957	0.55057	6	FALSE	FALSE	0	Ada3
GUIDES_sg12750	TAF10	ENSMUSG00000043866	CTGAAGCTTCAAAGCCAGCG	ATGCGTGGGTCTGAAGCTTCAAAGCCAGCGCGGCGGTTCAGGT	GGAAAGGACGAAACACCGCTGAAGCTTCAAAGCCAGCGGTTTAAGAGCTATGCTGGAAACAGC	7	105743457	0.757112	3	FALSE	FALSE	0	TFIID_30kDa
GUIDES_sg12751	TAF10	ENSMUSG00000043866	CAAGTACACCCTAACCATGG	CCCAGGATCGCAAGTACACCCTAACCATGGAGGAGGACTTGAC	GGAAAGGACGAAACACCGCAAGTACACCCTAACCATGGGTTTAAGAGCTATGCTGGAAACAGC	7	105742998	0.738657	5	TRUE	FALSE	0
GUIDES_sg12752	TAF10	ENSMUSG00000043866	TCGCAAGTACACCCTAACCA	TCGCAAGTACACCCTAACCATGGTGGAGGACTT	GGAAAGGACGAAACACCGTCGCAAGTACACCCTAACCAGTTTAAGAGCTATGCTGGAAACAGC	7	105742995	0.695411	5	TRUE	FALSE	0
GUIDES_sg12753	TAF10	ENSMUSG00000043866	GGTTACTACCTGAACCGCGC	TGCAGTGACTGGTTACTACCTGAACCGCGCTGGTGGCTTTGAA	GGAAAGGACGAAACACCGGGTTACTACCTGAACCGCGCGTTTAAGAGCTATGCTGGAAACAGC	7	105743465	0.624339	3	FALSE	FALSE	0	TFIID_30kDa
GUIDES_sg12754	TAF10	ENSMUSG00000043866	CATTGATGCCATACTCGCTG	GGCTTCTTCACATTGATGCCATACTCGCTGAGGAGGGCAGGGG	GGAAAGGACGAAACACCGCATTGATGCCATACTCGCTGGTTTAAGAGCTATGCTGGAAACAGC	7	105743019	0.620412	5	TRUE	FALSE	0
GUIDES_sg12755	TAF10	ENSMUSG00000043866	CCTACAGCACTGCAAAATGA	CCAATGATGCCCTACAGCACTGCAAAATGAAGGAGGGCACAGC	GGAAAGGACGAAACACCGCCTACAGCACTGCAAAATGAGTTTAAGAGCTATGCTGGAAACAGC	7	105743302	0.52295	4	FALSE	FALSE	0	TFIID_30kDa
GUIDES_sg12756	TAF10	ENSMUSG00000043866	AAAATGAAGGGCACAGCCTC	ACAGCACTGCAAAATGAAGGGCACAGCCTCTGGTGGCAGCTCC	GGAAAGGACGAAACACCGAAAATGAAGGGCACAGCCTCGTTTAAGAGCTATGCTGGAAACAGC	7	105743315	0.484963	4	FALSE	FALSE	0
GUIDES_sg12757	TAF10	ENSMUSG00000043866	TAGTAACCAGTCACTGCATC	GCGGTTCAGGTAGTAACCAGTCACTGCATCTGGTGGGATCTGA	GGAAAGGACGAAACACCGTAGTAACCAGTCACTGCATCGTTTAAGAGCTATGCTGGAAACAGC	7	105743486	0.413298	3	FALSE	FALSE	0	TFIID_30kDa
GUIDES_sg12758	TAF10	ENSMUSG00000043866	CTTCAAAGCCAGCGCGGTTC	GGGTCTGAAGCTTCAAAGCCAGCGCGGTTCAGGAGGTAGTAAC	GGAAAGGACGAAACACCGCTTCAAAGCCAGCGCGGTTCGTTTAAGAGCTATGCTGGAAACAGC	7	105743463	0.306204	3	FALSE	FALSE	0	TFIID_30kDa
GUIDES_sg12759	TAF10	ENSMUSG00000043866	CAATATCTGAGATGAATTTC	GCATCATTGGCAATATCTGAGATGAATTTCTGGTGGGCAGCTA	GGAAAGGACGAAACACCGCAATATCTGAGATGAATTTCGTTTAAGAGCTATGCTGGAAACAGC	7	105743313	0.160638	4	FALSE	FALSE	0	TFIID_30kDa
GUIDES_sg12760	TAF11	ENSMUSG00000024218	CAGGTCAGCTTTCCCCAAGG	AAATGTATCGCAGGTCAGCTTTCCCCAAGGCGGCGGCCATTAA	GGAAAGGACGAAACACCGCAGGTCAGCTTTCCCCAAGGGTTTAAGAGCTATGCTGGAAACAGC	17	27903174	0.708088	3	FALSE	FALSE	0	CBFD_NFYB_HMF
GUIDES_sg12761	TAF11	ENSMUSG00000024218	TCGCAGGTCAGCTTTCCCCA	ATGAAATGTATCGCAGGTCAGCTTTCCCCAAGGAGGCGGCCAT	GGAAAGGACGAAACACCGTCGCAGGTCAGCTTTCCCCAGTTTAAGAGCTATGCTGGAAACAGC	17	27903171	0.696882	3	FALSE	FALSE	0	CBFD_NFYB_HMF
GUIDES_sg12762	TAF11	ENSMUSG00000024218	GCAGCCCAAGCACATGAGGG	CGCCACCCCTGCAGCCCAAGCACATGAGGGAGGAGGCCGTCCG	GGAAAGGACGAAACACCGGCAGCCCAAGCACATGAGGGGTTTAAGAGCTATGCTGGAAACAGC	17	27901718	0.672275	5	TRUE	FALSE	0	CBFD_NFYB_HMF
GUIDES_sg12763	TAF11	ENSMUSG00000024218	AACCTTAGAAATGCCAGACA	CCCCGACAAAAACCTTAGAAATGCCAGACATGGTGGCAATCAC	GGAAAGGACGAAACACCGAACCTTAGAAATGCCAGACAGTTTAAGAGCTATGCTGGAAACAGC	17	27902572	0.62484	4	FALSE	FALSE	0	CENP-X
GUIDES_sg12764	TAF11	ENSMUSG00000024218	CTTGGACTTCAACCTCCGGA	GGATTTGCCCCTTGGACTTCAACCTCCGGACGGCGGCCTCCCT	GGAAAGGACGAAACACCGCTTGGACTTCAACCTCCGGAGTTTAAGAGCTATGCTGGAAACAGC	17	27901723	0.621986	5	TRUE	FALSE	0	CBFD_NFYB_HMF
GUIDES_sg12765	TAF11	ENSMUSG00000024218	ACCGTTATGAAATGTATCGC	GAGCAGCTGAACCGTTATGAAATGTATCGCAGGAGGTCAGCTT	GGAAAGGACGAAACACCGACCGTTATGAAATGTATCGCGTTTAAGAGCTATGCTGGAAACAGC	17	27903155	0.537595	3	FALSE	FALSE	0	TAFII28
GUIDES_sg12766	TAF11	ENSMUSG00000024218	CCCTGCAGCCCAAGCACATG	GAAACGCCACCCCTGCAGCCCAAGCACATGAGGAGGGAGGCCG	GGAAAGGACGAAACACCGCCCTGCAGCCCAAGCACATGGTTTAAGAGCTATGCTGGAAACAGC	17	27901714	0.535685	5	TRUE	FALSE	0	CBFD_NFYB_HMF
GUIDES_sg12767	TAF11	ENSMUSG00000024218	CGTCCGGAGGTTGAAGTCCA	TGAGGGAGGCCGTCCGGAGGTTGAAGTCCAAGGAGGGGCAAAT	GGAAAGGACGAAACACCGCGTCCGGAGGTTGAAGTCCAGTTTAAGAGCTATGCTGGAAACAGC	17	27901742	0.53121	5	TRUE	FALSE	0	CENP-X
GUIDES_sg12768	TAF11	ENSMUSG00000024218	GCCCCTTGGACTTCAACCTC	TTGGGGATTTGCCCCTTGGACTTCAACCTCCGGCGGACGGCCT	GGAAAGGACGAAACACCGGCCCCTTGGACTTCAACCTCGTTTAAGAGCTATGCTGGAAACAGC	17	27901719	0.515226	5	TRUE	FALSE	0	CENP-X
GUIDES_sg12769	TAF11	ENSMUSG00000024218	AATGTTGTGATTGCCATGTC	TGTGTCTCAGAATGTTGTGATTGCCATGTCTGGTGGCATTTCT	GGAAAGGACGAAACACCGAATGTTGTGATTGCCATGTCGTTTAAGAGCTATGCTGGAAACAGC	17	27902583	0.48073	4	FALSE	FALSE	0	CENP-X
GUIDES_sg12770	TAF12	ENSMUSG00000028899	GCCTGCTATCTTCCCCACGG	TCCCAGGAGTGCCTGCTATCTTCCCCACGGTGGTGGTGCTATT	GGAAAGGACGAAACACCGGCCTGCTATCTTCCCCACGGGTTTAAGAGCTATGCTGGAAACAGC	4	132282939	0.656259	1	FALSE	FALSE	0	TFIID-31kDa
GUIDES_sg12771	TAF12	ENSMUSG00000028899	ACCACCGTGGGGAAGATAGC	GGCCAATAGCACCACCGTGGGGAAGATAGCAGGAGGCACTCCT	GGAAAGGACGAAACACCGACCACCGTGGGGAAGATAGCGTTTAAGAGCTATGCTGGAAACAGC	4	132282999	0.589115	1	FALSE	FALSE	0	TFIID-31kDa
GUIDES_sg12772	TAF12	ENSMUSG00000028899	ACTTGCGGTGCCGAGCAAGC	AGGGTGCTGGACTTGCGGTGCCGAGCAAGCTGGTGGCAGGCAG	GGAAAGGACGAAACACCGACTTGCGGTGCCGAGCAAGCGTTTAAGAGCTATGCTGGAAACAGC	4	132289373	0.580935	3	FALSE	FALSE	0	TFIID-31kDa
GUIDES_sg12773	TAF12	ENSMUSG00000028899	CCTCTAGGGTGCTGGACTTG	ACGTCTTTTACCTCTAGGGTGCTGGACTTGCGGCGGTGCCGAG	GGAAAGGACGAAACACCGCCTCTAGGGTGCTGGACTTGGTTTAAGAGCTATGCTGGAAACAGC	4	132289358	0.579509	3	FALSE	FALSE	0	TFIID-31kDa
GUIDES_sg12774	TAF12	ENSMUSG00000028899	GCGGTGCCGAGCAAGCTGGC	TGCTGGACTTGCGGTGCCGAGCAAGCTGGCAGGAGGCAGCTGT	GGAAAGGACGAAACACCGGCGGTGCCGAGCAAGCTGGCGTTTAAGAGCTATGCTGGAAACAGC	4	132289377	0.571375	3	FALSE	FALSE	0	TFIID-31kDa
GUIDES_sg12775	TAF12	ENSMUSG00000028899	CTGAGACGACCACCTGTCCC	GTTTTCAGGGCTGAGACGACCACCTGTCCCAGGAGGAGTGCCT	GGAAAGGACGAAACACCGCTGAGACGACCACCTGTCCCGTTTAAGAGCTATGCTGGAAACAGC	4	132282913	0.533483	1	FALSE	FALSE	0	TFIID-31kDa
GUIDES_sg12776	TAF12	ENSMUSG00000028899	ATAGCAGGCACTCCTGGGAC	CGTGGGGAAGATAGCAGGCACTCCTGGGACAGGAGGTGGTCGT	GGAAAGGACGAAACACCGATAGCAGGCACTCCTGGGACGTTTAAGAGCTATGCTGGAAACAGC	4	132283014	0.524689	1	FALSE	FALSE	0	TFIID-31kDa
GUIDES_sg12777	TAF12	ENSMUSG00000028899	AGTAGATCCTAATGAGCAGC	TAGTAAGAGAAGTAGATCCTAATGAGCAGCTGGTGGATGAAGA	GGAAAGGACGAAACACCGAGTAGATCCTAATGAGCAGCGTTTAAGAGCTATGCTGGAAACAGC	4	132285101	0.50262	2	FALSE	FALSE	0	TFIID-31kDa
GUIDES_sg12778	TAF12	ENSMUSG00000028899	TAGGATCTACTTCTCTTACT	AGCTGCTCATTAGGATCTACTTCTCTTACTAGGAGGTCTTGTA	GGAAAGGACGAAACACCGTAGGATCTACTTCTCTTACTGTTTAAGAGCTATGCTGGAAACAGC	4	132285092	0.501792	2	FALSE	FALSE	0	TAF4
GUIDES_sg12779	TAF12	ENSMUSG00000028899	CAGCTGCCTGCCAGCTTGCT	AGTGTGGTGACAGCTGCCTGCCAGCTTGCTCGGCGGCACCGCA	GGAAAGGACGAAACACCGCAGCTGCCTGCCAGCTTGCTGTTTAAGAGCTATGCTGGAAACAGC	4	132289377	0.492926	3	FALSE	FALSE	0	TFIID-31kDa
GUIDES_sg12780	TAF13	ENSMUSG00000048100	AAGGTCTTCGAGAATGTCCA	ACTCTATGACAAGGTCTTCGAGAATGTCCACGGCGGACTCCGT	GGAAAGGACGAAACACCGAAGGTCTTCGAGAATGTCCAGTTTAAGAGCTATGCTGGAAACAGC	3	108578159	0.677366	3	FALSE	FALSE	0	TFIID-18kDa
GUIDES_sg12781	TAF13	ENSMUSG00000048100	GAATCCTTACACGGAGTCCG	GGGACGACCAGAATCCTTACACGGAGTCCGTGGTGGACATTCT	GGAAAGGACGAAACACCGGAATCCTTACACGGAGTCCGGTTTAAGAGCTATGCTGGAAACAGC	3	108578169	0.656872	3	FALSE	FALSE	0	TFIID-18kDa
GUIDES_sg12782	TAF13	ENSMUSG00000048100	ATTGGAGGAGGAGCGGAAGG	GAATGAAGAAATTGGAGGAGGAGCGGAAGGTGGTGGCCAGGGG	GGAAAGGACGAAACACCGATTGGAGGAGGAGCGGAAGGGTTTAAGAGCTATGCTGGAAACAGC	3	108572920	0.645938	2	FALSE	FALSE	0.452773
GUIDES_sg12783	TAF13	ENSMUSG00000048100	CAGTGATGAACTCTATGACA	CTTACCATTTCAGTGATGAACTCTATGACAAGGAGGTCTTCGA	GGAAAGGACGAAACACCGCAGTGATGAACTCTATGACAGTTTAAGAGCTATGCTGGAAACAGC	3	108578140	0.62435	3	FALSE	FALSE	0	TFIID-18kDa
GUIDES_sg12784	TAF13	ENSMUSG00000048100	GGACGACCAGAATCCTTACA	ATGGGTTTGGGGACGACCAGAATCCTTACACGGCGGAGTCCGT	GGAAAGGACGAAACACCGGGACGACCAGAATCCTTACAGTTTAAGAGCTATGCTGGAAACAGC	3	108578160	0.603441	3	FALSE	FALSE	0	TFIID-18kDa
GUIDES_sg12785	TAF13	ENSMUSG00000048100	GAGGAGAATGAAGAAATTGG	CTAGTTTGAGGAGGAGAATGAAGAAATTGGAGGAGGAGGAGCG	GGAAAGGACGAAACACCGGAGGAGAATGAAGAAATTGGGTTTAAGAGCTATGCTGGAAACAGC	3	108572905	0.585249	2	FALSE	FALSE	0.236695
GUIDES_sg12786	TAF13	ENSMUSG00000048100	AAAGTCTCTTTCTCTTCCCC	TCTTTCGAGAAAAGTCTCTTTCTCTTCCCCTGGTGGCCACCTT	GGAAAGGACGAAACACCGAAAGTCTCTTTCTCTTCCCCGTTTAAGAGCTATGCTGGAAACAGC	3	108572911	0.581127	2	FALSE	FALSE	0.666346
GUIDES_sg12787	TAF13	ENSMUSG00000048100	ATGTCCACGGACTCCGTGTA	GTCTTCGAGAATGTCCACGGACTCCGTGTAAGGAGGATTCTGG	GGAAAGGACGAAACACCGATGTCCACGGACTCCGTGTAGTTTAAGAGCTATGCTGGAAACAGC	3	108578172	0.5646	3	FALSE	FALSE	0	TFIID-18kDa
GUIDES_sg12788	TAF13	ENSMUSG00000048100	GAGAATGAAGAAATTGGAGG	GTTTGAGGAGGAGAATGAAGAAATTGGAGGAGGAGGAGCGGAA	GGAAAGGACGAAACACCGGAGAATGAAGAAATTGGAGGGTTTAAGAGCTATGCTGGAAACAGC	3	108572908	0.551035	2	FALSE	FALSE	0.03125
GUIDES_sg12789	TAF13	ENSMUSG00000048100	GAAATTGGAGGAGGAGCGGA	GGAGAATGAAGAAATTGGAGGAGGAGCGGAAGGAGGTGGCCAG	GGAAAGGACGAAACACCGGAAATTGGAGGAGGAGCGGAGTTTAAGAGCTATGCTGGAAACAGC	3	108572917	0.550846	2	FALSE	FALSE	0.201307
GUIDES_sg12790	TAF15	ENSMUSG00000020680	GGAAGTTACAGTCAGTCTGG	TTTAGATTCTGGAAGTTACAGTCAGTCTGGGGGGGGTGAGCAG	GGAAAGGACGAAACACCGGGAAGTTACAGTCAGTCTGGGTTTAAGAGCTATGCTGGAAACAGC	11	83481958	0.745294	2	FALSE	FALSE	0.0156631
GUIDES_sg12791	TAF15	ENSMUSG00000020680	TATGGAAATCAAGGCAGTCA	TTATTCTTCTTATGGAAATCAAGGCAGTCAAGGAGGCTATGGA	GGAAAGGACGAAACACCGTATGGAAATCAAGGCAGTCAGTTTAAGAGCTATGCTGGAAACAGC	11	83484680	0.657585	3	FALSE	FALSE	0
GUIDES_sg12792	TAF15	ENSMUSG00000020680	AATCAAGGCAGTCAAGGCTA	TTCTTATGGAAATCAAGGCAGTCAAGGCTATGGTGGACAAACA	GGAAAGGACGAAACACCGAATCAAGGCAGTCAAGGCTAGTTTAAGAGCTATGCTGGAAACAGC	11	83484686	0.554439	3	FALSE	FALSE	0
GUIDES_sg12793	TAF15	ENSMUSG00000020680	TCGTATGGACAAAACTATGG	GACTGATTCTTCGTATGGACAAAACTATGGTGGTGGTTACTCC	GGAAAGGACGAAACACCGTCGTATGGACAAAACTATGGGTTTAAGAGCTATGCTGGAAACAGC	11	83484862	0.553433	4	FALSE	FALSE	0
GUIDES_sg12794	TAF15	ENSMUSG00000020680	CAAACGACTGATTCTTCGTA	TGGCTATGGGCAAACGACTGATTCTTCGTATGGTGGACAAAAC	GGAAAGGACGAAACACCGCAAACGACTGATTCTTCGTAGTTTAAGAGCTATGCTGGAAACAGC	11	83484847	0.551067	4	FALSE	FALSE	0
GUIDES_sg12795	TAF15	ENSMUSG00000020680	CAAAACTATGGTGGTTACTC	TTCGTATGGACAAAACTATGGTGGTTACTCCGGCGGTTATGGA	GGAAAGGACGAAACACCGCAAAACTATGGTGGTTACTCGTTTAAGAGCTATGCTGGAAACAGC	11	83484871	0.527534	4	FALSE	FALSE	0
GUIDES_sg12796	TAF15	ENSMUSG00000020680	TCTTCGTATGGACAAAACTA	AACGACTGATTCTTCGTATGGACAAAACTATGGTGGTGGTTAC	GGAAAGGACGAAACACCGTCTTCGTATGGACAAAACTAGTTTAAGAGCTATGCTGGAAACAGC	11	83484859	0.48454	4	FALSE	FALSE	0
GUIDES_sg12797	TAF15	ENSMUSG00000020680	TATTCTTCTTATGGAAATCA	TATTCTTCTTATGGAAATCAAGGAGGCAGTCAA	GGAAAGGACGAAACACCGTATTCTTCTTATGGAAATCAGTTTAAGAGCTATGCTGGAAACAGC	11	83484671	0.483971	3	FALSE	FALSE	0.286957
GUIDES_sg12798	TAF15	ENSMUSG00000020680	TCTGGAAGTTACAGTCAGTC	TCTGGAAGTTACAGTCAGTCTGGTGGGGGTGAG	GGAAAGGACGAAACACCGTCTGGAAGTTACAGTCAGTCGTTTAAGAGCTATGCTGGAAACAGC	11	83481955	0.42862	2	FALSE	FALSE	0
GUIDES_sg12799	TAF15	ENSMUSG00000020680	TATGGTGGTTACTCCGGTTA	TGGACAAAACTATGGTGGTTACTCCGGTTATGGTGGACAAAAT	GGAAAGGACGAAACACCGTATGGTGGTTACTCCGGTTAGTTTAAGAGCTATGCTGGAAACAGC	11	83484877	0.409149	4	FALSE	FALSE	0
GUIDES_sg12800	TAF1B	ENSMUSG00000059669	AGATCAACTCCATCAACAGG	CCCAACACCAAGATCAACTCCATCAACAGGGGGGGGCTGAGAC	GGAAAGGACGAAACACCGAGATCAACTCCATCAACAGGGTTTAAGAGCTATGCTGGAAACAGC	12	24505009	0.717601	3	FALSE	FALSE	0	DUF1364
GUIDES_sg12801	TAF1B	ENSMUSG00000059669	TTAGTTCTGGGCTTACTCCG	TTAGTTCTGGGCTTACTCCGAGGAGGGTCTCCA	GGAAAGGACGAAACACCGTTAGTTCTGGGCTTACTCCGGTTTAAGAGCTATGCTGGAAACAGC	12	24509105	0.645486	4	FALSE	FALSE	0
GUIDES_sg12802	TAF1B	ENSMUSG00000059669	TTATCACCAAGCAAAAGCCC	AGTGCATACTTTATCACCAAGCAAAAGCCCTGGTGGAGACCCT	GGAAAGGACGAAACACCGTTATCACCAAGCAAAAGCCCGTTTAAGAGCTATGCTGGAAACAGC	12	24509149	0.60204	4	FALSE	FALSE	0
GUIDES_sg12803	TAF1B	ENSMUSG00000059669	TGGGATTGGTATGTGTGTGA	AGAGAAAGGCTGGGATTGGTATGTGTGTGAAGGAGGTTTCCAG	GGAAAGGACGAAACACCGTGGGATTGGTATGTGTGTGAGTTTAAGAGCTATGCTGGAAACAGC	12	24509111	0.593907	4	FALSE	FALSE	0
GUIDES_sg12804	TAF1B	ENSMUSG00000059669	AATATTTGCCTTCATCGGTA	GAAGTACAGTAATATTTGCCTTCATCGGTAAGGAGGCCCCAGG	GGAAAGGACGAAACACCGAATATTTGCCTTCATCGGTAGTTTAAGAGCTATGCTGGAAACAGC	12	24500484	0.55361	2	FALSE	FALSE	0	zf-RRN7
GUIDES_sg12805	TAF1B	ENSMUSG00000059669	CTTGGTGATAAAGTATGCAC	AGGGCTTTTGCTTGGTGATAAAGTATGCACTGGTGGAAACCTT	GGAAAGGACGAAACACCGCTTGGTGATAAAGTATGCACGTTTAAGAGCTATGCTGGAAACAGC	12	24509144	0.518267	4	FALSE	FALSE	0
GUIDES_sg12806	TAF1B	ENSMUSG00000059669	TCCTGGGGCCTTACCGATGA	TGCTGCTGTCTCCTGGGGCCTTACCGATGAAGGAGGCAAATAT	GGAAAGGACGAAACACCGTCCTGGGGCCTTACCGATGAGTTTAAGAGCTATGCTGGAAACAGC	12	24500494	0.512458	2	FALSE	FALSE	0	zf-RRN7
GUIDES_sg12807	TAF1B	ENSMUSG00000059669	ACAGTAATATTTGCCTTCAT	GGCAGGAAGTACAGTAATATTTGCCTTCATCGGCGGTAAGGCC	GGAAAGGACGAAACACCGACAGTAATATTTGCCTTCATGTTTAAGAGCTATGCTGGAAACAGC	12	24500479	0.48522	2	FALSE	FALSE	0	zf-RRN7
GUIDES_sg12808	TAF1B	ENSMUSG00000059669	CCAAGATCAACTCCATCAAC	ATCCCCAACACCAAGATCAACTCCATCAACAGGAGGGGGCTGA	GGAAAGGACGAAACACCGCCAAGATCAACTCCATCAACGTTTAAGAGCTATGCTGGAAACAGC	12	24505006	0.440044	3	FALSE	FALSE	0	DUF1364
GUIDES_sg12809	TAF1B	ENSMUSG00000059669	GATGGAGTTGATCTTGGTGT	GCCCCCTGTTGATGGAGTTGATCTTGGTGTTGGTGGGGATATC	GGAAAGGACGAAACACCGGATGGAGTTGATCTTGGTGTGTTTAAGAGCTATGCTGGAAACAGC	12	24504997	0.371905	3	FALSE	FALSE	0	DUF1364
GUIDES_sg12810	TAF1C	ENSMUSG00000031832	CCATCAGGTCCTCCAACCAG	GGGGACAACTCCATCAGGTCCTCCAACCAGCGGCGGCTGCAAC	GGAAAGGACGAAACACCGCCATCAGGTCCTCCAACCAGGTTTAAGAGCTATGCTGGAAACAGC	8	119599301	0.725976	14	TRUE	FALSE	0
GUIDES_sg12811	TAF1C	ENSMUSG00000031832	CCAAGACCTCTCTACCTCAG	CCCCTCGTAGCCAAGACCTCTCTACCTCAGAGGAGGCCCGTCT	GGAAAGGACGAAACACCGCCAAGACCTCTCTACCTCAGGTTTAAGAGCTATGCTGGAAACAGC	8	119599246	0.721284	14	TRUE	FALSE	0
GUIDES_sg12812	TAF1C	ENSMUSG00000031832	ACTTAAGCATGGGCACCAGG	CCATGGTCCCACTTAAGCATGGGCACCAGGGGGGGGAGGCGCT	GGAAAGGACGAAACACCGACTTAAGCATGGGCACCAGGGTTTAAGAGCTATGCTGGAAACAGC	8	119599958	0.697858	12	FALSE	FALSE	0
GUIDES_sg12813	TAF1C	ENSMUSG00000031832	CTGCCTGCCAGAAAGGAGAG	GGAGCAGAGGCTGCCTGCCAGAAAGGAGAGCGGCGGGTGCTGC	GGAAAGGACGAAACACCGCTGCCTGCCAGAAAGGAGAGGTTTAAGAGCTATGCTGGAAACAGC	8	119600499	0.686912	11	FALSE	FALSE	0
GUIDES_sg12814	TAF1C	ENSMUSG00000031832	GTGATGGAGGGCAGAGACTG	GAGGGATTCGGTGATGGAGGGCAGAGACTGAGGAGGAGGCCCC	GGAAAGGACGAAACACCGGTGATGGAGGGCAGAGACTGGTTTAAGAGCTATGCTGGAAACAGC	8	119599680	0.686472	13	FALSE	FALSE	0
GUIDES_sg12815	TAF1C	ENSMUSG00000031832	TGACTGAAGACGGGCCTCTG	GAACCCTGGGTGACTGAAGACGGGCCTCTGAGGAGGTAGAGAG	GGAAAGGACGAAACACCGTGACTGAAGACGGGCCTCTGGTTTAAGAGCTATGCTGGAAACAGC	8	119598870	0.682414	14	TRUE	FALSE	0
GUIDES_sg12816	TAF1C	ENSMUSG00000031832	AGGCAGCCTCTGCTCCAGCG	CCTTTCTGGCAGGCAGCCTCTGCTCCAGCGCGGCGGAACAGCA	GGAAAGGACGAAACACCGAGGCAGCCTCTGCTCCAGCGGTTTAAGAGCTATGCTGGAAACAGC	8	119600539	0.679546	11	FALSE	FALSE	0
GUIDES_sg12817	TAF1C	ENSMUSG00000031832	GCCTGAAAGACATGGTCTGG	GGCGTCTGCTGCCTGAAAGACATGGTCTGGAGGAGGCTAGAGG	GGAAAGGACGAAACACCGGCCTGAAAGACATGGTCTGGGTTTAAGAGCTATGCTGGAAACAGC	8	119598692	0.678064	14	TRUE	FALSE	0
GUIDES_sg12818	TAF1C	ENSMUSG00000031832	GTAGAGAGGTCTTGGCTACG	GGCCTCTGAGGTAGAGAGGTCTTGGCTACGAGGAGGGGCACTG	GGAAAGGACGAAACACCGGTAGAGAGGTCTTGGCTACGGTTTAAGAGCTATGCTGGAAACAGC	8	119598892	0.666091	14	TRUE	FALSE	0
GUIDES_sg12819	TAF1C	ENSMUSG00000031832	GCCATGGTCCCACTTAAGCA	CAGATGGCAAGCCATGGTCCCACTTAAGCATGGTGGGCACCAG	GGAAAGGACGAAACACCGGCCATGGTCCCACTTAAGCAGTTTAAGAGCTATGCTGGAAACAGC	8	119599947	0.574389	12	FALSE	FALSE	0
GUIDES_sg12820	TAF4	ENSMUSG00000039117	TCACACGGCAAAGAATCACG	CCCAGACAGTTCACACGGCAAAGAATCACGCGGCGGGTCAACC	GGAAAGGACGAAACACCGTCACACGGCAAAGAATCACGGTTTAAGAGCTATGCTGGAAACAGC	2	179913516	0.748296	15	TRUE	FALSE	0	TAF4
GUIDES_sg12821	TAF4	ENSMUSG00000039117	CGATCGCTGCCAGTGCAGTG	TTCCTGGGCCCGATCGCTGCCAGTGCAGTGAGGAGGTTGGCAT	GGAAAGGACGAAACACCGCGATCGCTGCCAGTGCAGTGGTTTAAGAGCTATGCTGGAAACAGC	2	179921224	0.694828	14	FALSE	FALSE	0	TAF4
GUIDES_sg12822	TAF4	ENSMUSG00000039117	TTGCCGTGTGAACTGTCTGG	GCGTGATTCTTTGCCGTGTGAACTGTCTGGGGGGGGTTCCCAC	GGAAAGGACGAAACACCGTTGCCGTGTGAACTGTCTGGGTTTAAGAGCTATGCTGGAAACAGC	2	179913557	0.680294	15	TRUE	FALSE	0	TAF4
GUIDES_sg12823	TAF4	ENSMUSG00000039117	TGGATCAGATTGAAAAGCAG	TTTGAACAACTGGATCAGATTGAAAAGCAGAGGAGGAAAGATG	GGAAAGGACGAAACACCGTGGATCAGATTGAAAAGCAGGTTTAAGAGCTATGCTGGAAACAGC	2	179923034	0.622809	12	FALSE	FALSE	0	DUF4484
GUIDES_sg12824	TAF4	ENSMUSG00000039117	AGGAGAGGGAGATCTTAATG	AAAGATGAGCAGGAGAGGGAGATCTTAATGCGGCGGGCAGCGA	GGAAAGGACGAAACACCGAGGAGAGGGAGATCTTAATGGTTTAAGAGCTATGCTGGAAACAGC	2	179923067	0.602959	12	FALSE	FALSE	0	DUF4484
GUIDES_sg12825	TAF4	ENSMUSG00000039117	AGTCCCAGGCGGCTCCGGCG	CGGGCGCAGCAGTCCCAGGCGGCTCCGGCGTGGTGGGAACCCC	GGAAAGGACGAAACACCGAGTCCCAGGCGGCTCCGGCGGTTTAAGAGCTATGCTGGAAACAGC	2	179913478	0.58088	15	TRUE	FALSE	0	TAF4
GUIDES_sg12826	TAF4	ENSMUSG00000039117	AGATGCCAACCTCACTGCAC	TGCGACAACGAGATGCCAACCTCACTGCACTGGTGGCAGCGAT	GGAAAGGACGAAACACCGAGATGCCAACCTCACTGCACGTTTAAGAGCTATGCTGGAAACAGC	2	179921206	0.578375	14	FALSE	FALSE	0	TAF4
GUIDES_sg12827	TAF4	ENSMUSG00000039117	AAGAGGAAAGTGGACTGCAC	GCCCAGGAAAAAGAGGAAAGTGGACTGCACTGGTGGGCCAGGA	GGAAAGGACGAAACACCGAAGAGGAAAGTGGACTGCACGTTTAAGAGCTATGCTGGAAACAGC	2	179921249	0.499664	14	FALSE	FALSE	0	TAF4
GUIDES_sg12828	TAF4	ENSMUSG00000039117	GAATCACGCGGGTCAACCTC	ACACGGCAAAGAATCACGCGGGTCAACCTCAGGAGGGACCTCA	GGAAAGGACGAAACACCGGAATCACGCGGGTCAACCTCGTTTAAGAGCTATGCTGGAAACAGC	2	179913528	0.468083	15	TRUE	FALSE	0	TAF4
GUIDES_sg12829	TAF4	ENSMUSG00000039117	CTCACTGCACTGGCAGCGAT	AGATGCCAACCTCACTGCACTGGCAGCGATCGGCGGGCCCAGG	GGAAAGGACGAAACACCGCTCACTGCACTGGCAGCGATGTTTAAGAGCTATGCTGGAAACAGC	2	179921216	0.451339	14	FALSE	FALSE	0	TAF4
GUIDES_sg12830	TAF4B	ENSMUSG00000054321	GGGGACTCTAGTGACCAAAG	CAGCCCCAGTGGGGACTCTAGTGACCAAAGTGGTGGTTCCTGT	GGAAAGGACGAAACACCGGGGGACTCTAGTGACCAAAGGTTTAAGAGCTATGCTGGAAACAGC	18	14783811	0.76691	1	FALSE	FALSE	0
GUIDES_sg12831	TAF4B	ENSMUSG00000054321	TTGTCCTGAGGAAGTACTGG	TTGTCCTGAGGAAGTACTGGAGGAGGCAGTGGT	GGAAAGGACGAAACACCGTTGTCCTGAGGAAGTACTGGGTTTAAGAGCTATGCTGGAAACAGC	18	14799098	0.678316	3	FALSE	FALSE	0
GUIDES_sg12832	TAF4B	ENSMUSG00000054321	TGTAGTCTCGAGCGCGTCGG	CCGCTGCTCCTGTAGTCTCGAGCGCGTCGGGGGGGGCCGTGAC	GGAAAGGACGAAACACCGTGTAGTCTCGAGCGCGTCGGGTTTAAGAGCTATGCTGGAAACAGC	18	14783655	0.661947	1	FALSE	FALSE	0
GUIDES_sg12833	TAF4B	ENSMUSG00000054321	GTAACTGTGATGACACTGCT	CTTTGCAGGAGTAACTGTGATGACACTGCTTGGTGGTAGAGCC	GGAAAGGACGAAACACCGGTAACTGTGATGACACTGCTGTTTAAGAGCTATGCTGGAAACAGC	18	14804612	0.646702	4	FALSE	FALSE	0
GUIDES_sg12834	TAF4B	ENSMUSG00000054321	GCTCCTGTTACAGCTTGCTG	TGTGGTCTTGGCTCCTGTTACAGCTTGCTGAGGAGGCGATACC	GGAAAGGACGAAACACCGGCTCCTGTTACAGCTTGCTGGTTTAAGAGCTATGCTGGAAACAGC	18	14797008	0.639031	2	FALSE	FALSE	0
GUIDES_sg12835	TAF4B	ENSMUSG00000054321	GAGACGTGCGTCATTTGAGG	TCTCAGCTTTGAGACGTGCGTCATTTGAGGGGGGGGTAGATAA	GGAAAGGACGAAACACCGGAGACGTGCGTCATTTGAGGGTTTAAGAGCTATGCTGGAAACAGC	18	14804527	0.63207	4	FALSE	FALSE	0
GUIDES_sg12836	TAF4B	ENSMUSG00000054321	GATAGTCACCGTGAAAACGC	CCGCTCCTCAGATAGTCACCGTGAAAACGCCGGCGGGCACCAC	GGAAAGGACGAAACACCGGATAGTCACCGTGAAAACGCGTTTAAGAGCTATGCTGGAAACAGC	18	14783886	0.630888	1	FALSE	FALSE	0
GUIDES_sg12837	TAF4B	ENSMUSG00000054321	TTGGTCACTAGAGTCCCCAC	AGGAACCACTTTGGTCACTAGAGTCCCCACTGGTGGGGCTGGC	GGAAAGGACGAAACACCGTTGGTCACTAGAGTCCCCACGTTTAAGAGCTATGCTGGAAACAGC	18	14783739	0.62445	1	FALSE	FALSE	0
GUIDES_sg12838	TAF4B	ENSMUSG00000054321	AGCCGGTAGTTGGATTGTCG	GCTGCAAATTAGCCGGTAGTTGGATTGTCGTGGTGGTGCCCGG	GGAAAGGACGAAACACCGAGCCGGTAGTTGGATTGTCGGTTTAAGAGCTATGCTGGAAACAGC	18	14783633	0.608198	1	FALSE	FALSE	0
GUIDES_sg12839	TAF4B	ENSMUSG00000054321	TAACAGTGGTCAGTTGATGC	TGATCAAAAGTAACAGTGGTCAGTTGATGCTGGTGGTATCGCC	GGAAAGGACGAAACACCGTAACAGTGGTCAGTTGATGCGTTTAAGAGCTATGCTGGAAACAGC	18	14796951	0.576446	2	FALSE	FALSE	0
GUIDES_sg12840	TAF5	ENSMUSG00000025049	CCGGCAGAGCAACCTCCGCG	TGCAATTCCTCCGGCAGAGCAACCTCCGCGAGGAGGCCGAAGA	GGAAAGGACGAAACACCGCCGGCAGAGCAACCTCCGCGGTTTAAGAGCTATGCTGGAAACAGC	19	47068098	0.763324	1	FALSE	FALSE	0	LisH
GUIDES_sg12841	TAF5	ENSMUSG00000025049	AAGTACATATGTACAAACAG	AACTAGCTCCAAGTACATATGTACAAACAGAGGAGGATAAAAG	GGAAAGGACGAAACACCGAAGTACATATGTACAAACAGGTTTAAGAGCTATGCTGGAAACAGC	19	47071051	0.706816	2	FALSE	FALSE	0	TFIID_NTD2
GUIDES_sg12842	TAF5	ENSMUSG00000025049	ACTCGTACCAGCTCTTGAAG	ATTTCCCGGGACTCGTACCAGCTCTTGAAGCGGCGGCATCTCC	GGAAAGGACGAAACACCGACTCGTACCAGCTCTTGAAGGTTTAAGAGCTATGCTGGAAACAGC	19	47074969	0.695689	3	FALSE	FALSE	0	TFIID_NTD2
GUIDES_sg12843	TAF5	ENSMUSG00000025049	CTGCCGGAGGAATTGCAGCA	GGAGGTTGCTCTGCCGGAGGAATTGCAGCACGGCGGCCAGGAG	GGAAAGGACGAAACACCGCTGCCGGAGGAATTGCAGCAGTTTAAGAGCTATGCTGGAAACAGC	19	47068025	0.686821	1	FALSE	FALSE	0	LisH
GUIDES_sg12844	TAF5	ENSMUSG00000025049	ATGTATGAAGAATACTACAG	AGACCCTACAATGTATGAAGAATACTACAGTGGTGGACTGAAA	GGAAAGGACGAAACACCGATGTATGAAGAATACTACAGGTTTAAGAGCTATGCTGGAAACAGC	19	47071077	0.678309	2	FALSE	FALSE	0	TFIID_NTD2
GUIDES_sg12845	TAF5	ENSMUSG00000025049	GCGCCTCTTCGGCCTCGCGG	TCCCGGCGCAGCGCCTCTTCGGCCTCGCGGAGGAGGTTGCTCT	GGAAAGGACGAAACACCGGCGCCTCTTCGGCCTCGCGGGTTTAAGAGCTATGCTGGAAACAGC	19	47067997	0.67649	1	FALSE	FALSE	0	LisH
GUIDES_sg12846	TAF5	ENSMUSG00000025049	TAAGACTAGATAACACTCGT	TCCTTTTTGGTAAGACTAGATAACACTCGTAGGAGGTCATCCT	GGAAAGGACGAAACACCGTAAGACTAGATAACACTCGTGTTTAAGAGCTATGCTGGAAACAGC	19	47075089	0.656084	3	FALSE	FALSE	0	TFIID_NTD2
GUIDES_sg12847	TAF5	ENSMUSG00000025049	ACTCGTCCGAAAGTCCAGCA	GAACGAATTTACTCGTCCGAAAGTCCAGCATGGTGGTCTCGTT	GGAAAGGACGAAACACCGACTCGTCCGAAAGTCCAGCAGTTTAAGAGCTATGCTGGAAACAGC	19	47075036	0.639692	3	FALSE	FALSE	0	TFIID_NTD2
GUIDES_sg12848	TAF5	ENSMUSG00000025049	GTTGGGATAACTCTGCTCGA	GGATAAAAGAGTTGGGATAACTCTGCTCGATGGTGGCAGTCCA	GGAAAGGACGAAACACCGGTTGGGATAACTCTGCTCGAGTTTAAGAGCTATGCTGGAAACAGC	19	47071082	0.625823	2	FALSE	FALSE	0	TFIID_NTD2
GUIDES_sg12849	TAF5	ENSMUSG00000025049	TCAGATCTGGAACATCGTGC	AGCAGAACAATCAGATCTGGAACATCGTGCAGGAGGAGCACCT	GGAAAGGACGAAACACCGTCAGATCTGGAACATCGTGCGTTTAAGAGCTATGCTGGAAACAGC	19	47075015	0.622616	3	FALSE	FALSE	0	TFIID_NTD2
GUIDES_sg12850	TAF5L	ENSMUSG00000038697	GAGTGGCCCTAAGAGCACCG	ACCTGGTCCAGAGTGGCCCTAAGAGCACCGTGGTGGAAAGCTT	GGAAAGGACGAAACACCGGAGTGGCCCTAAGAGCACCGGTTTAAGAGCTATGCTGGAAACAGC	8	124003075	0.770404	3	FALSE	FALSE	0	TFIID_NTD2
GUIDES_sg12851	TAF5L	ENSMUSG00000038697	CTGGCCTTTAGCCCGGACAG	CATCACCAGTCTGGCCTTTAGCCCGGACAGCGGCGGTCTGATT	GGAAAGGACGAAACACCGCTGGCCTTTAGCCCGGACAGGTTTAAGAGCTATGCTGGAAACAGC	8	123997901	0.740392	4	TRUE	FALSE	0	ANAPC4_WD40
GUIDES_sg12852	TAF5L	ENSMUSG00000038697	ATCAAAAGACCACAGCCTGG	GGTACGTCCGATCAAAAGACCACAGCCTGGCGGCGGTACGGTC	GGAAAGGACGAAACACCGATCAAAAGACCACAGCCTGGGTTTAAGAGCTATGCTGGAAACAGC	8	123997856	0.739682	4	TRUE	FALSE	0	WD40_like
GUIDES_sg12853	TAF5L	ENSMUSG00000038697	ACGCACGGAGTTGTCCATGG	TGTCCCAGACACGCACGGAGTTGTCCATGGAGGAGGCAGAAGC	GGAAAGGACGAAACACCGACGCACGGAGTTGTCCATGGGTTTAAGAGCTATGCTGGAAACAGC	8	123997493	0.739594	4	TRUE	FALSE	0	ANAPC4_WD40
GUIDES_sg12854	TAF5L	ENSMUSG00000038697	CGGCTCTTCACAGGTCACCG	GAACTCGGTGCGGCTCTTCACAGGTCACCGAGGAGGCCCCGTG	GGAAAGGACGAAACACCGCGGCTCTTCACAGGTCACCGGTTTAAGAGCTATGCTGGAAACAGC	8	123997739	0.73382	4	TRUE	FALSE	0	ANAPC4_WD40
GUIDES_sg12855	TAF5L	ENSMUSG00000038697	GTGTGATTCCAGTCACCAGG	TGATTCTCTTGTGTGATTCCAGTCACCAGGAGGAGGAGGTTGC	GGAAAGGACGAAACACCGGTGTGATTCCAGTCACCAGGGTTTAAGAGCTATGCTGGAAACAGC	8	123997348	0.718824	4	TRUE	FALSE	0	WD40
GUIDES_sg12856	TAF5L	ENSMUSG00000038697	GCGGCTATAGAAGCTTTCCA	TCCCATGGAAGCGGCTATAGAAGCTTTCCACGGCGGTGCTCTT	GGAAAGGACGAAACACCGGCGGCTATAGAAGCTTTCCAGTTTAAGAGCTATGCTGGAAACAGC	8	124003602	0.704053	3	FALSE	FALSE	0	TFIID_NTD2
GUIDES_sg12857	TAF5L	ENSMUSG00000038697	AATGTCCTGGATGGTCTGTG	AGTTTGACAGAATGTCCTGGATGGTCTGTGTGGTGGTCTGCAG	GGAAAGGACGAAACACCGAATGTCCTGGATGGTCTGTGGTTTAAGAGCTATGCTGGAAACAGC	8	124003521	0.692029	3	FALSE	FALSE	0	TFIID_NTD2
GUIDES_sg12858	TAF5L	ENSMUSG00000038697	AGGTGGAGGTAGACAAAGAG	GACCAGGTTGAGGTGGAGGTAGACAAAGAGAGGAGGGTAGAGG	GGAAAGGACGAAACACCGAGGTGGAGGTAGACAAAGAGGTTTAAGAGCTATGCTGGAAACAGC	8	124003654	0.643646	3	FALSE	FALSE	0	TFIID_NTD2
GUIDES_sg12859	TAF5L	ENSMUSG00000038697	GCAGGAACATCCCATGGAAG	CTTGCATTCTGCAGGAACATCCCATGGAAGCGGCGGCTATAGA	GGAAAGGACGAAACACCGGCAGGAACATCCCATGGAAGGTTTAAGAGCTATGCTGGAAACAGC	8	124003583	0.62783	3	FALSE	FALSE	0	TFIID_NTD2
GUIDES_sg12860	TAF6	ENSMUSG00000036980	CAGTGTTCAGAAATACATTG	CTGGTTCTGGCAGTGTTCAGAAATACATTGTGGTGGTCTCTCT	GGAAAGGACGAAACACCGCAGTGTTCAGAAATACATTGGTTTAAGAGCTATGCTGGAAACAGC	5	138178932	0.734162	14	TRUE	FALSE	0
GUIDES_sg12861	TAF6	ENSMUSG00000036980	TAGGCATCCTGATTGTCAGG	TTCTCCCCGGTAGGCATCCTGATTGTCAGGTGGTGGAGGGCGC	GGAAAGGACGAAACACCGTAGGCATCCTGATTGTCAGGGTTTAAGAGCTATGCTGGAAACAGC	5	138179914	0.683556	12	FALSE	FALSE	0
GUIDES_sg12862	TAF6	ENSMUSG00000036980	CACCAGTGTCTGAACAGGCA	CTCTCGCAGACACCAGTGTCTGAACAGGCAAGGAGGCAATGGA	GGAAAGGACGAAACACCGCACCAGTGTCTGAACAGGCAGTTTAAGAGCTATGCTGGAAACAGC	5	138179525	0.665815	13	FALSE	FALSE	0
GUIDES_sg12863	TAF6	ENSMUSG00000036980	TACCTCTCCTGTCACCACCA	GCTCTACTACTACCTCTCCTGTCACCACCACGGCGGTTCCCAG	GGAAAGGACGAAACACCGTACCTCTCCTGTCACCACCAGTTTAAGAGCTATGCTGGAAACAGC	5	138178830	0.662388	14	TRUE	FALSE	0
GUIDES_sg12864	TAF6	ENSMUSG00000036980	AACCGTGGTGGTGACAGGAG	GCACGCTGGGAACCGTGGTGGTGACAGGAGAGGAGGTAGTAGT	GGAAAGGACGAAACACCGAACCGTGGTGGTGACAGGAGGTTTAAGAGCTATGCTGGAAACAGC	5	138179098	0.653676	14	TRUE	FALSE	0
GUIDES_sg12865	TAF6	ENSMUSG00000036980	CCAACAGGGGAAGGCAAAGG	CTCTCTTCCCCCAACAGGGGAAGGCAAAGGAGGAGGCCCTCCT	GGAAAGGACGAAACACCGCCAACAGGGGAAGGCAAAGGGTTTAAGAGCTATGCTGGAAACAGC	5	138178966	0.647334	14	TRUE	FALSE	0
GUIDES_sg12866	TAF6	ENSMUSG00000036980	TTAAGACGCTAATTCTGCCA	TTAAGACGCTAATTCTGCCAAGGAGGCTGCAGC	GGAAAGGACGAAACACCGTTAAGACGCTAATTCTGCCAGTTTAAGAGCTATGCTGGAAACAGC	5	138180914	0.626411	11	FALSE	FALSE	0	TAF6_C
GUIDES_sg12867	TAF6	ENSMUSG00000036980	GGCCTGTGAAAGGGTCAGTG	CTGGCTGAGGGGCCTGTGAAAGGGTCAGTGTGGTGGGCCGAGG	GGAAAGGACGAAACACCGGGCCTGTGAAAGGGTCAGTGGTTTAAGAGCTATGCTGGAAACAGC	5	138179600	0.603911	13	FALSE	FALSE	0	TFIID-31kDa
GUIDES_sg12868	TAF6	ENSMUSG00000036980	GCCCACACTGACCCTTTCAC	CATAGCCTCGGCCCACACTGACCCTTTCACAGGAGGCCCCTCA	GGAAAGGACGAAACACCGGCCCACACTGACCCTTTCACGTTTAAGAGCTATGCTGGAAACAGC	5	138179437	0.547864	13	FALSE	FALSE	0	TFIID-31kDa
GUIDES_sg12869	TAF6	ENSMUSG00000036980	TACAAGCTCAGCAGGTCAAC	CAGGCTGCTCTACAAGCTCAGCAGGTCAACAGGAGGACCACAC	GGAAAGGACGAAACACCGTACAAGCTCAGCAGGTCAACGTTTAAGAGCTATGCTGGAAACAGC	5	138179929	0.473189	12	FALSE	FALSE	0	TFIID-31kDa
GUIDES_sg12870	TAF7	ENSMUSG00000051316	GTATAGGTCACCATCTACTG	CCACAGGAGGGTATAGGTCACCATCTACTGTGGTGGCTACAAG	GGAAAGGACGAAACACCGGTATAGGTCACCATCTACTGGTTTAAGAGCTATGCTGGAAACAGC	18	37643220	0.709761	1	TRUE	FALSE	0	TAFII55_N
GUIDES_sg12871	TAF7	ENSMUSG00000051316	TGGTGACCTATACCCTCCTG	CCACAGTAGATGGTGACCTATACCCTCCTGTGGTGGAGGAGGC	GGAAAGGACGAAACACCGTGGTGACCTATACCCTCCTGGTTTAAGAGCTATGCTGGAAACAGC	18	37642805	0.675867	1	TRUE	FALSE	0	TAFII55_N
GUIDES_sg12872	TAF7	ENSMUSG00000051316	GCGTCACGGCATTGTCAGAG	ACCCTGATGGGCGTCACGGCATTGTCAGAGTGGTGGATCGAGT	GGAAAGGACGAAACACCGGCGTCACGGCATTGTCAGAGGTTTAAGAGCTATGCTGGAAACAGC	18	37642658	0.674102	1	TRUE	FALSE	0	TAFII55_N
GUIDES_sg12873	TAF7	ENSMUSG00000051316	ACCGTAGCGGCATATTCTGG	TGCCCTCCTCACCGTAGCGGCATATTCTGGGGGGGGCAGTCGT	GGAAAGGACGAAACACCGACCGTAGCGGCATATTCTGGGTTTAAGAGCTATGCTGGAAACAGC	18	37643449	0.66236	1	TRUE	FALSE	0	TAFII55_N
GUIDES_sg12874	TAF7	ENSMUSG00000051316	TTACACCCTGATGGGCGTCA	GAGCATTGAGTTACACCCTGATGGGCGTCACGGCGGCATTGTC	GGAAAGGACGAAACACCGTTACACCCTGATGGGCGTCAGTTTAAGAGCTATGCTGGAAACAGC	18	37642644	0.662257	1	TRUE	FALSE	0	TAFII55_N
GUIDES_sg12875	TAF7	ENSMUSG00000051316	CACTGCCCTCCTCACCGTAG	GCCCAGACTGCACTGCCCTCCTCACCGTAGCGGCGGCATATTC	GGAAAGGACGAAACACCGCACTGCCCTCCTCACCGTAGGTTTAAGAGCTATGCTGGAAACAGC	18	37643436	0.659046	1	TRUE	FALSE	0	TAFII55_N
GUIDES_sg12876	TAF7	ENSMUSG00000051316	GAGCAACACCAAGAAAATGA	TGAATCCGACGAGCAACACCAAGAAAATGAAGGAGGAACCAAT	GGAAAGGACGAAACACCGGAGCAACACCAAGAAAATGAGTTTAAGAGCTATGCTGGAAACAGC	18	37643277	0.629276	1	TRUE	FALSE	0	TAFII55_N
GUIDES_sg12877	TAF7	ENSMUSG00000051316	CAGAATATGCCGCTACGGTG	CGACTGCCCCCAGAATATGCCGCTACGGTGAGGAGGAGGGCAG	GGAAAGGACGAAACACCGCAGAATATGCCGCTACGGTGGTTTAAGAGCTATGCTGGAAACAGC	18	37642570	0.624748	1	TRUE	FALSE	0	TAFII55_N
GUIDES_sg12878	TAF7	ENSMUSG00000051316	AATTGCTGAAGATGAAACAA	GTTGGGAGATAATTGCTGAAGATGAAACAAAGGAGGAGACAGA	GGAAAGGACGAAACACCGAATTGCTGAAGATGAAACAAGTTTAAGAGCTATGCTGGAAACAGC	18	37643054	0.604963	1	TRUE	FALSE	0	ELM2
GUIDES_sg12879	TAF7	ENSMUSG00000051316	AAATGAAGGAACCAATCAGT	AACACCAAGAAAATGAAGGAACCAATCAGTTGGTGGTTATGGG	GGAAAGGACGAAACACCGAAATGAAGGAACCAATCAGTGTTTAAGAGCTATGCTGGAAACAGC	18	37643291	0.602502	1	TRUE	FALSE	0	TAFII55_N
GUIDES_sg12880	TAL1	ENSMUSG00000028717	GCGGCCCTTTAAGTCCCTCG	CTACTGCGTCGCGGCCCTTTAAGTCCCTCGCGGCGGCACCGCC	GGAAAGGACGAAACACCGGCGGCCCTTTAAGTCCCTCGGTTTAAGAGCTATGCTGGAAACAGC	4	115063365	0.740241	1	FALSE	FALSE	0
GUIDES_sg12881	TAL1	ENSMUSG00000028717	CTTCGGCTGCTACTGCGTCG	CGAAGGCGAGCTTCGGCTGCTACTGCGTCGCGGCGGCCCTTTA	GGAAAGGACGAAACACCGCTTCGGCTGCTACTGCGTCGGTTTAAGAGCTATGCTGGAAACAGC	4	115063346	0.680919	1	FALSE	FALSE	0
GUIDES_sg12882	TAL1	ENSMUSG00000028717	GCAACTAGAGGGACAGGACG	GCAGTGACCCGCAACTAGAGGGACAGGACGCGGCGGCCGAGGC	GGAAAGGACGAAACACCGGCAACTAGAGGGACAGGACGGTTTAAGAGCTATGCTGGAAACAGC	4	115063191	0.634334	1	FALSE	FALSE	0
GUIDES_sg12883	TAL1	ENSMUSG00000028717	CCGCACCTAGTCCTGCTCAA	CATGGCCCCCCCGCACCTAGTCCTGCTCAACGGCGGCGTCGCC	GGAAAGGACGAAACACCGCCGCACCTAGTCCTGCTCAAGTTTAAGAGCTATGCTGGAAACAGC	4	115063234	0.629207	1	FALSE	FALSE	0
GUIDES_sg12884	TAL1	ENSMUSG00000028717	ATCGAGCTAGGAGCGCGCAG	GCCCCCCGTCATCGAGCTAGGAGCGCGCAGCGGCGGCGCGGGG	GGAAAGGACGAAACACCGATCGAGCTAGGAGCGCGCAGGTTTAAGAGCTATGCTGGAAACAGC	4	115063303	0.624274	1	FALSE	FALSE	0
GUIDES_sg12885	TAL1	ENSMUSG00000028717	AATCTCCATCTCATATGGGG	CACCATCAGAAATCTCCATCTCATATGGGGAGGAGGGCCTCCT	GGAAAGGACGAAACACCGAATCTCCATCTCATATGGGGGTTTAAGAGCTATGCTGGAAACAGC	4	115064695	0.613968	2	FALSE	FALSE	0
GUIDES_sg12886	TAL1	ENSMUSG00000028717	ACAACAACCGGGTGAAGAGG	ATGTTCACCAACAACAACCGGGTGAAGAGGAGGAGGCCCTCCC	GGAAAGGACGAAACACCGACAACAACCGGGTGAAGAGGGTTTAAGAGCTATGCTGGAAACAGC	4	115064729	0.605143	2	FALSE	FALSE	0
GUIDES_sg12887	TAL1	ENSMUSG00000028717	GTTGTTGGTGAACATGGGGA	TCACCCGGTTGTTGTTGGTGAACATGGGGAAGGAGGCATCCGG	GGAAAGGACGAAACACCGGTTGTTGGTGAACATGGGGAGTTTAAGAGCTATGCTGGAAACAGC	4	115064737	0.581182	2	FALSE	FALSE	0
GUIDES_sg12888	TAL1	ENSMUSG00000028717	GAGGCCCTCCCCATATGAGA	GGGTGAAGAGGAGGCCCTCCCCATATGAGATGGTGGAGATTTC	GGAAAGGACGAAACACCGGAGGCCCTCCCCATATGAGAGTTTAAGAGCTATGCTGGAAACAGC	4	115064748	0.549528	2	FALSE	FALSE	0
GUIDES_sg12889	TAL1	ENSMUSG00000028717	CCGGTTGTTGTTGGTGAACA	TCCTCTTCACCCGGTTGTTGTTGGTGAACATGGTGGGGAAGGC	GGAAAGGACGAAACACCGCCGGTTGTTGTTGGTGAACAGTTTAAGAGCTATGCTGGAAACAGC	4	115064731	0.401583	2	FALSE	FALSE	0
GUIDES_sg12890	TAL2	ENSMUSG00000028417	TCTGGCAGGCGGGTCTTTGG	GTCATCCTCATCTGGCAGGCGGGTCTTTGGGGGGGGAAAGAGC	GGAAAGGACGAAACACCGTCTGGCAGGCGGGTCTTTGGGTTTAAGAGCTATGCTGGAAACAGC	4	53785910	0.653658	1	TRUE	FALSE	0
GUIDES_sg12891	TAL2	ENSMUSG00000028417	AGACGCTTCGCTTGGCAATG	AGCAAGAACGAGACGCTTCGCTTGGCAATGAGGAGGTATATCA	GGAAAGGACGAAACACCGAGACGCTTCGCTTGGCAATGGTTTAAGAGCTATGCTGGAAACAGC	4	53785964	0.648151	1	TRUE	FALSE	0	PMBR
GUIDES_sg12892	TAL2	ENSMUSG00000028417	TCTTCACAAATACCAGGGAG	ACCAGAAAGATCTTCACAAATACCAGGGAGCGGCGGTGGAGGC	GGAAAGGACGAAACACCGTCTTCACAAATACCAGGGAGGTTTAAGAGCTATGCTGGAAACAGC	4	53785853	0.646602	1	TRUE	FALSE	0	HLH
GUIDES_sg12893	TAL2	ENSMUSG00000028417	TCACAAATACCAGGGAGCGG	AGAAAGATCTTCACAAATACCAGGGAGCGGTGGTGGAGGCAGC	GGAAAGGACGAAACACCGTCACAAATACCAGGGAGCGGGTTTAAGAGCTATGCTGGAAACAGC	4	53785856	0.634733	1	TRUE	FALSE	0	HLH
GUIDES_sg12894	TAL2	ENSMUSG00000028417	GTATATCAACTTCTTGGTCA	TGGCAATGAGGTATATCAACTTCTTGGTCAAGGAGGTCTTGGG	GGAAAGGACGAAACACCGGTATATCAACTTCTTGGTCAGTTTAAGAGCTATGCTGGAAACAGC	4	53785986	0.591328	1	TRUE	FALSE	0
GUIDES_sg12895	TAL2	ENSMUSG00000028417	AAAGACCCGCCTGCCAGATG	TCTTTCCCCCAAAGACCCGCCTGCCAGATGAGGAGGATGACAG	GGAAAGGACGAAACACCGAAAGACCCGCCTGCCAGATGGTTTAAGAGCTATGCTGGAAACAGC	4	53786079	0.582149	1	TRUE	FALSE	0
GUIDES_sg12896	TAL2	ENSMUSG00000028417	GACTACCGAGTTCCTTCCCC	TCTACTGAATGACTACCGAGTTCCTTCCCCTGGTGGCCCAAGC	GGAAAGGACGAAACACCGGACTACCGAGTTCCTTCCCCGTTTAAGAGCTATGCTGGAAACAGC	4	53786122	0.572175	1	TRUE	FALSE	0
GUIDES_sg12897	TAL2	ENSMUSG00000028417	CAAATACCAGGGAGCGGTGG	AAGATCTTCACAAATACCAGGGAGCGGTGGAGGAGGCAGCAGA	GGAAAGGACGAAACACCGCAAATACCAGGGAGCGGTGGGTTTAAGAGCTATGCTGGAAACAGC	4	53785859	0.56222	1	TRUE	FALSE	0	HLH
GUIDES_sg12898	TAL2	ENSMUSG00000028417	GAAAGATCTTCACAAATACC	GACATGACCAGAAAGATCTTCACAAATACCAGGAGGGAGCGGT	GGAAAGGACGAAACACCGGAAAGATCTTCACAAATACCGTTTAAGAGCTATGCTGGAAACAGC	4	53785847	0.553865	1	TRUE	FALSE	0	HLH
GUIDES_sg12899	TAL2	ENSMUSG00000028417	AGGGATAAGTTTCCTCAGCT	GAGGGTGAGTAGGGATAAGTTTCCTCAGCTTGGTGGCAAAGGC	GGAAAGGACGAAACACCGAGGGATAAGTTTCCTCAGCTGTTTAAGAGCTATGCTGGAAACAGC	4	53786077	0.531981	1	TRUE	FALSE	0	HLH
GUIDES_sg12900	TARBP2	ENSMUSG00000023051	ACGACAGGAGTGTCCTCAGG	TTCTGCAGCAACGACAGGAGTGTCCTCAGGCGGCGGTGAAGAG	GGAAAGGACGAAACACCGACGACAGGAGTGTCCTCAGGGTTTAAGAGCTATGCTGGAAACAGC	15	102521185	0.71059	4	FALSE	FALSE	0
GUIDES_sg12901	TARBP2	ENSMUSG00000023051	CCTAGACTCTTCACCGCCTG	CTTTTTCTCTCCTAGACTCTTCACCGCCTGAGGAGGACACTCC	GGAAAGGACGAAACACCGCCTAGACTCTTCACCGCCTGGTTTAAGAGCTATGCTGGAAACAGC	15	102521152	0.706517	4	FALSE	FALSE	0
GUIDES_sg12902	TARBP2	ENSMUSG00000023051	GTACGACCTTCTCAAAGCCG	AGACGCCCGTGTACGACCTTCTCAAAGCCGAGGAGGGCCAAGC	GGAAAGGACGAAACACCGGTACGACCTTCTCAAAGCCGGTTTAAGAGCTATGCTGGAAACAGC	15	102519228	0.662254	2	FALSE	FALSE	0	DND1_DSRM
GUIDES_sg12903	TARBP2	ENSMUSG00000023051	AGTGCAGCTGGTGTCGCCAA	AGTGCAGCTGGTGTCGCCAACGGCGGTGACCCG	GGAAAGGACGAAACACCGAGTGCAGCTGGTGTCGCCAAGTTTAAGAGCTATGCTGGAAACAGC	15	102519142	0.643297	2	FALSE	FALSE	0	DND1_DSRM
GUIDES_sg12904	TARBP2	ENSMUSG00000023051	GCCCTCAAACACCTCAAAGG	AGCTGAGGTGGCCCTCAAACACCTCAAAGGGGGGGGGAGCATG	GGAAAGGACGAAACACCGGCCCTCAAACACCTCAAAGGGTTTAAGAGCTATGCTGGAAACAGC	15	102520541	0.639949	3	FALSE	FALSE	0	Staufen_C
GUIDES_sg12905	TARBP2	ENSMUSG00000023051	GTCGCCAACGGTGACCCGAA	TGCAGCTGGTGTCGCCAACGGTGACCCGAAAGGAGGTGAAATT	GGAAAGGACGAAACACCGGTCGCCAACGGTGACCCGAAGTTTAAGAGCTATGCTGGAAACAGC	15	102519154	0.605613	2	FALSE	FALSE	0	DND1_DSRM
GUIDES_sg12906	TARBP2	ENSMUSG00000023051	CAAGCACAAGGCAGCTGAGG	AGAAGGCAGCCAAGCACAAGGCAGCTGAGGTGGTGGCCCTCAA	GGAAAGGACGAAACACCGCAAGCACAAGGCAGCTGAGGGTTTAAGAGCTATGCTGGAAACAGC	15	102520519	0.602927	3	FALSE	FALSE	0	Staufen_C
GUIDES_sg12907	TARBP2	ENSMUSG00000023051	GTGGCCCTCAAACACCTCAA	GGCAGCTGAGGTGGCCCTCAAACACCTCAAAGGAGGGGGGAGC	GGAAAGGACGAAACACCGGTGGCCCTCAAACACCTCAAGTTTAAGAGCTATGCTGGAAACAGC	15	102520538	0.585576	3	FALSE	FALSE	0	Staufen_C
GUIDES_sg12908	TARBP2	ENSMUSG00000023051	TTCACCTTTCGGGTCACCGT	TCAACCTAATTTCACCTTTCGGGTCACCGTTGGTGGCGACACC	GGAAAGGACGAAACACCGTTCACCTTTCGGGTCACCGTGTTTAAGAGCTATGCTGGAAACAGC	15	102519271	0.57671	2	FALSE	FALSE	0	DND1_DSRM
GUIDES_sg12909	TARBP2	ENSMUSG00000023051	GGCTTTGAGAAGGTCGTACA	CTTGGCCCTCGGCTTTGAGAAGGTCGTACACGGCGGGCGTCTT	GGAAAGGACGAAACACCGGGCTTTGAGAAGGTCGTACAGTTTAAGAGCTATGCTGGAAACAGC	15	102519205	0.572371	2	FALSE	FALSE	0	DND1_DSRM
GUIDES_sg12910	TARDBP	ENSMUSG00000041459	GGCTTGGGAAATAACCAGGG	GGGTGGAGCTGGCTTGGGAAATAACCAGGGTGGTGGTAATATG	GGAAAGGACGAAACACCGGGCTTGGGAAATAACCAGGGGTTTAAGAGCTATGCTGGAAACAGC	4	148618457	0.750231	5	FALSE	FALSE	0
GUIDES_sg12911	TARDBP	ENSMUSG00000041459	AGATTTGGTGGTAATCCAGG	AAGAAGTGGAAGATTTGGTGGTAATCCAGGTGGTGGCTTTGGG	GGAAAGGACGAAACACCGAGATTTGGTGGTAATCCAGGGTTTAAGAGCTATGCTGGAAACAGC	4	148618388	0.686535	5	FALSE	FALSE	0
GUIDES_sg12912	TARDBP	ENSMUSG00000041459	ACCAGAATTAGAACCACTGT	CAAGGGGGGCACCAGAATTAGAACCACTGTAGGAGGAATTATT	GGAAAGGACGAAACACCGACCAGAATTAGAACCACTGTGTTTAAGAGCTATGCTGGAAACAGC	4	148618385	0.676319	5	FALSE	FALSE	0
GUIDES_sg12913	TARDBP	ENSMUSG00000041459	GTTTGTTGGACGTTGTACAG	GCAGAAAGGTGTTTGTTGGACGTTGTACAGAGGAGGACATGAC	GGAAAGGACGAAACACCGGTTTGTTGGACGTTGTACAGGTTTAAGAGCTATGCTGGAAACAGC	4	148619238	0.671521	4	FALSE	FALSE	0	RRM_3
GUIDES_sg12914	TARDBP	ENSMUSG00000041459	AACCAGGGTGGTAATATGGG	CTTGGGAAATAACCAGGGTGGTAATATGGGTGGTGGAGGGATG	GGAAAGGACGAAACACCGAACCAGGGTGGTAATATGGGGTTTAAGAGCTATGCTGGAAACAGC	4	148618469	0.664133	5	FALSE	FALSE	0
GUIDES_sg12915	TARDBP	ENSMUSG00000041459	ATCATCTGCAAAGGTGACGA	ATCATCTGCAAAGGTGACGAAGGAGGCAAAAGC	GGAAAGGACGAAACACCGATCATCTGCAAAGGTGACGAGTTTAAGAGCTATGCTGGAAACAGC	4	148619206	0.648639	4	FALSE	FALSE	0	RRM_5
GUIDES_sg12916	TARDBP	ENSMUSG00000041459	CGAGCCTTTGAGAAGCAGAA	AAAGCCCAGACGAGCCTTTGAGAAGCAGAAAGGAGGTGTTTGT	GGAAAGGACGAAACACCGCGAGCCTTTGAGAAGCAGAAGTTTAAGAGCTATGCTGGAAACAGC	4	148619214	0.637394	4	FALSE	FALSE	0	RRM_7
GUIDES_sg12917	TARDBP	ENSMUSG00000041459	ACGAAGGCAAAAGCTCTGAA	TGCAAAGGTGACGAAGGCAAAAGCTCTGAATGGTGGTTTGGGA	GGAAAGGACGAAACACCGACGAAGGCAAAAGCTCTGAAGTTTAAGAGCTATGCTGGAAACAGC	4	148619222	0.603395	4	FALSE	FALSE	0	RRM_5
GUIDES_sg12918	TARDBP	ENSMUSG00000041459	AATCCTCTCCACAAAGAGAC	TTAATGATCAAATCCTCTCCACAAAGAGACTGGTGGGCAACCT	GGAAAGGACGAAACACCGAATCCTCTCCACAAAGAGACGTTTAAGAGCTATGCTGGAAACAGC	4	148618783	0.442221	5	FALSE	FALSE	0	RRM_5
GUIDES_sg12919	TARDBP	ENSMUSG00000041459	AGAAGCAGAAAGGTGTTTGT	CGAGCCTTTGAGAAGCAGAAAGGTGTTTGTTGGTGGACGTTGT	GGAAAGGACGAAACACCGAGAAGCAGAAAGGTGTTTGTGTTTAAGAGCTATGCTGGAAACAGC	4	148619224	0.390375	4	FALSE	FALSE	0	RRM_7
GUIDES_sg12920	TAX1BP3	ENSMUSG00000040158	GTCACACGAGTATCAGAGGG	GGGCATTTACGTCACACGAGTATCAGAGGGAGGAGGTCCTGCT	GGAAAGGACGAAACACCGGTCACACGAGTATCAGAGGGGTTTAAGAGCTATGCTGGAAACAGC	11	73180759	0.721308	3	FALSE	FALSE	0	PDZ
GUIDES_sg12921	TAX1BP3	ENSMUSG00000040158	TTACGTCACACGAGTATCAG	TCCAGGGCATTTACGTCACACGAGTATCAGAGGAGGGAGGTCC	GGAAAGGACGAAACACCGTTACGTCACACGAGTATCAGGTTTAAGAGCTATGCTGGAAACAGC	11	73180755	0.60415	3	FALSE	FALSE	0	PDZ
GUIDES_sg12922	TAX1BP3	ENSMUSG00000040158	GAAATTCATAAGTTGCGTCA	GCAAAGAGTTGAAATTCATAAGTTGCGTCAAGGAGGTGAGAAC	GGAAAGGACGAAACACCGGAAATTCATAAGTTGCGTCAGTTTAAGAGCTATGCTGGAAACAGC	11	73180417	0.597839	2	FALSE	FALSE	0	PDZ
GUIDES_sg12923	TAX1BP3	ENSMUSG00000040158	TATTGGAGGTGGGATCGACC	TGGGCTTCAGTATTGGAGGTGGGATCGACCAGGAGGACCCGTC	GGAAAGGACGAAACACCGTATTGGAGGTGGGATCGACCGTTTAAGAGCTATGCTGGAAACAGC	11	73180464	0.594424	2	FALSE	FALSE	0	PDZ
GUIDES_sg12924	TAX1BP3	ENSMUSG00000040158	GACAGGCTGGCCCGGGGTGT	CTACGGCGGTGACAGGCTGGCCCGGGGTGTAGGAGGACATTTC	GGAAAGGACGAAACACCGGACAGGCTGGCCCGGGGTGTGTTTAAGAGCTATGCTGGAAACAGC	11	73177335	0.512748	1	FALSE	FALSE	0.555952
GUIDES_sg12925	TAX1BP3	ENSMUSG00000040158	AGGGATTCTGAGACGGGTCC	TCTTCCGAGAAGGGATTCTGAGACGGGTCCTGGTGGTCGATCC	GGAAAGGACGAAACACCGAGGGATTCTGAGACGGGTCCGTTTAAGAGCTATGCTGGAAACAGC	11	73180431	0.505825	2	FALSE	FALSE	0	PDZ
GUIDES_sg12926	TAX1BP3	ENSMUSG00000040158	ATCTTGGGCTTCAGTATTGG	TGAGAACTTAATCTTGGGCTTCAGTATTGGAGGAGGTGGGATC	GGAAAGGACGAAACACCGATCTTGGGCTTCAGTATTGGGTTTAAGAGCTATGCTGGAAACAGC	11	73180450	0.504499	2	FALSE	FALSE	0	PDZ
GUIDES_sg12927	TAX1BP3	ENSMUSG00000040158	TCCGAGAAGGGATTCTGAGA	TGTTTTATCTTCCGAGAAGGGATTCTGAGACGGCGGGTCCTGG	GGAAAGGACGAAACACCGTCCGAGAAGGGATTCTGAGAGTTTAAGAGCTATGCTGGAAACAGC	11	73180424	0.499887	2	FALSE	FALSE	0	PDZ
GUIDES_sg12928	TAX1BP3	ENSMUSG00000040158	CCACTACGGCGGTGACAGGC	CCACTACGGCGGTGACAGGCTGGTGGCCCGGGG	GGAAAGGACGAAACACCGCCACTACGGCGGTGACAGGCGTTTAAGAGCTATGCTGGAAACAGC	11	73177322	0.472227	1	FALSE	FALSE	0
GUIDES_sg12929	TAX1BP3	ENSMUSG00000040158	ACGGCGGTGACAGGCTGGCC	ACGGCGGTGACAGGCTGGCCCGGCGGGGTGTAG	GGAAAGGACGAAACACCGACGGCGGTGACAGGCTGGCCGTTTAAGAGCTATGCTGGAAACAGC	11	73177327	0.425916	1	FALSE	FALSE	0
GUIDES_sg12930	TBC1D22A	ENSMUSG00000051864	AGGCGAAGGTCACCACTGGG	AGACTTCACCAGGCGAAGGTCACCACTGGGAGGAGGTACAGGA	GGAAAGGACGAAACACCGAGGCGAAGGTCACCACTGGGGTTTAAGAGCTATGCTGGAAACAGC	15	86235576	0.72996	3	FALSE	FALSE	0
GUIDES_sg12931	TBC1D22A	ENSMUSG00000051864	TCCTGCGCAATCACAGCCAG	GCACATCGTGTCCTGCGCAATCACAGCCAGAGGAGGCAGAGCC	GGAAAGGACGAAACACCGTCCTGCGCAATCACAGCCAGGTTTAAGAGCTATGCTGGAAACAGC	15	86235717	0.684903	3	FALSE	FALSE	0
GUIDES_sg12932	TBC1D22A	ENSMUSG00000051864	TGTAACAGCGGATCAAACGG	TTACGTGCCATGTAACAGCGGATCAAACGGTGGTGGGTGCTGG	GGAAAGGACGAAACACCGTGTAACAGCGGATCAAACGGGTTTAAGAGCTATGCTGGAAACAGC	15	86234755	0.68273	2	FALSE	FALSE	0
GUIDES_sg12933	TBC1D22A	ENSMUSG00000051864	AGAGAGCCTGAACTCTGAGG	CCATGGCGACAGAGAGCCTGAACTCTGAGGTGGTGGTCATGGA	GGAAAGGACGAAACACCGAGAGAGCCTGAACTCTGAGGGTTTAAGAGCTATGCTGGAAACAGC	15	86235673	0.676064	3	FALSE	FALSE	0
GUIDES_sg12934	TBC1D22A	ENSMUSG00000051864	TGAGTAAGAGAGAGACCTCT	GACTCAGCCCTGAGTAAGAGAGAGACCTCTCGGCGGCTGGACA	GGAAAGGACGAAACACCGTGAGTAAGAGAGAGACCTCTGTTTAAGAGCTATGCTGGAAACAGC	15	86239244	0.669013	4	FALSE	FALSE	0
GUIDES_sg12935	TBC1D22A	ENSMUSG00000051864	CCACTCCGGTGAAGGCCAAG	AAGGTGCCCACCACTCCGGTGAAGGCCAAGCGGCGGGTCAGCA	GGAAAGGACGAAACACCGCCACTCCGGTGAAGGCCAAGGTTTAAGAGCTATGCTGGAAACAGC	15	86235564	0.663402	3	FALSE	FALSE	0
GUIDES_sg12936	TBC1D22A	ENSMUSG00000051864	CTTGCTCAAGTCCACGCCCA	CTTGCTCAAGTCCACGCCCAAGGAGGTGCCCAC	GGAAAGGACGAAACACCGCTTGCTCAAGTCCACGCCCAGTTTAAGAGCTATGCTGGAAACAGC	15	86235535	0.654583	3	FALSE	FALSE	0
GUIDES_sg12937	TBC1D22A	ENSMUSG00000051864	TTGCAGAGGGACTGTATCAC	ACTGGGACCGTTGCAGAGGGACTGTATCACCGGCGGTGCTCTC	GGAAAGGACGAAACACCGTTGCAGAGGGACTGTATCACGTTTAAGAGCTATGCTGGAAACAGC	15	86239284	0.644875	4	FALSE	FALSE	0
GUIDES_sg12938	TBC1D22A	ENSMUSG00000051864	TCGGCCACAGTGACACTGAG	TCTTCCCCACTCGGCCACAGTGACACTGAGTGGTGGGACATCT	GGAAAGGACGAAACACCGTCGGCCACAGTGACACTGAGGTTTAAGAGCTATGCTGGAAACAGC	15	86239186	0.632871	4	FALSE	FALSE	0
GUIDES_sg12939	TBC1D22A	ENSMUSG00000051864	CTGGAAGCGCAGCAACAGCA	GGAAGCAGTTCTGGAAGCGCAGCAACAGCAAGGAGGTCCCGGG	GGAAAGGACGAAACACCGCTGGAAGCGCAGCAACAGCAGTTTAAGAGCTATGCTGGAAACAGC	15	86214623	0.615506	1	FALSE	FALSE	0
GUIDES_sg12940	TBC1D2B	ENSMUSG00000037410	GGGCATGAAGACTTCCACGA	AATAGTCTCGGGGCATGAAGACTTCCACGATGGTGGTAACGAG	GGAAAGGACGAAACACCGGGGCATGAAGACTTCCACGAGTTTAAGAGCTATGCTGGAAACAGC	9	90215533	0.722231	10	FALSE	FALSE	0	RabGAP-TBC
GUIDES_sg12941	TBC1D2B	ENSMUSG00000037410	CTGGTGTCTCGTTACCATCG	AAGATGCCTTCTGGTGTCTCGTTACCATCGTGGTGGAAGTCTT	GGAAAGGACGAAACACCGCTGGTGTCTCGTTACCATCGGTTTAAGAGCTATGCTGGAAACAGC	9	90215542	0.69082	10	FALSE	FALSE	0	RabGAP-TBC
GUIDES_sg12942	TBC1D2B	ENSMUSG00000037410	GATGGTAACGAGACACCAGA	AGACTTCCACGATGGTAACGAGACACCAGAAGGAGGCATCTTC	GGAAAGGACGAAACACCGGATGGTAACGAGACACCAGAGTTTAAGAGCTATGCTGGAAACAGC	9	90215551	0.652022	10	FALSE	FALSE	0	RabGAP-TBC
GUIDES_sg12943	TBC1D2B	ENSMUSG00000037410	GAAGGGGTTCAGATCCCCAA	GGCGCAGGGGGAAGGGGTTCAGATCCCCAAAGGAGGAGATGCT	GGAAAGGACGAAACACCGGAAGGGGTTCAGATCCCCAAGTTTAAGAGCTATGCTGGAAACAGC	9	90205202	0.637632	13	TRUE	FALSE	0	DUF722
GUIDES_sg12944	TBC1D2B	ENSMUSG00000037410	AGTATCTGCGTTACTTCACT	TCCATATTCAAGTATCTGCGTTACTTCACTCGGCGGACTATCC	GGAAAGGACGAAACACCGAGTATCTGCGTTACTTCACTGTTTAAGAGCTATGCTGGAAACAGC	9	90207874	0.599329	12	FALSE	FALSE	0	DUF722
GUIDES_sg12945	TBC1D2B	ENSMUSG00000037410	GTCGAGGCAGCTTCTCACTC	TGGGTGTGCAGTCGAGGCAGCTTCTCACTCAGGAGGAGGTCTC	GGAAAGGACGAAACACCGGTCGAGGCAGCTTCTCACTCGTTTAAGAGCTATGCTGGAAACAGC	9	90209824	0.598684	11	FALSE	FALSE	0	RabGAP-TBC
GUIDES_sg12946	TBC1D2B	ENSMUSG00000037410	GAAACCAGTTGAAGGTGATG	AATACCACCAGAAACCAGTTGAAGGTGATGAGGAGGGTGTAGT	GGAAAGGACGAAACACCGGAAACCAGTTGAAGGTGATGGTTTAAGAGCTATGCTGGAAACAGC	9	90209764	0.58482	11	FALSE	FALSE	0	RabGAP-TBC
GUIDES_sg12947	TBC1D2B	ENSMUSG00000037410	TCAAAATGGGTGTGCAGTCG	TTTGTACTGTTCAAAATGGGTGTGCAGTCGAGGAGGCAGCTTC	GGAAAGGACGAAACACCGTCAAAATGGGTGTGCAGTCGGTTTAAGAGCTATGCTGGAAACAGC	9	90209808	0.578729	11	FALSE	FALSE	0	RabGAP-TBC
GUIDES_sg12948	TBC1D2B	ENSMUSG00000037410	GAGTCTTTGTGTAATAGTCT	GATCCTAAAAGAGTCTTTGTGTAATAGTCTCGGCGGGGCATGA	GGAAAGGACGAAACACCGGAGTCTTTGTGTAATAGTCTGTTTAAGAGCTATGCTGGAAACAGC	9	90215511	0.559392	10	FALSE	FALSE	0	RabGAP-TBC
GUIDES_sg12949	TBC1D2B	ENSMUSG00000037410	CATCTTCTTGATCCAGGTAA	CACCAGAAGGCATCTTCTTGATCCAGGTAAAGGAGGAGAGCCA	GGAAAGGACGAAACACCGCATCTTCTTGATCCAGGTAAGTTTAAGAGCTATGCTGGAAACAGC	9	90215574	0.557466	10	FALSE	FALSE	0	RabGAP-TBC
GUIDES_sg12950	TBL1X	ENSMUSG00000025246	CTCATGGCCTCGAAGGACTG	AGACCTCAGACTCATGGCCTCGAAGGACTGTGGTGGCTTTACT	GGAAAGGACGAAACACCGCTCATGGCCTCGAAGGACTGGTTTAAGAGCTATGCTGGAAACAGC	X	77647864	0.646334	4	FALSE	FALSE	0	WD40
GUIDES_sg12951	TBL1X	ENSMUSG00000025246	ACTTTCGATCCCAAACGTGA	GGCTAATGTGACTTTCGATCCCAAACGTGAAGGAGGCAGAGTG	GGAAAGGACGAAACACCGACTTTCGATCCCAAACGTGAGTTTAAGAGCTATGCTGGAAACAGC	X	77643538	0.642867	2	FALSE	FALSE	0	LisH
GUIDES_sg12952	TBL1X	ENSMUSG00000025246	AGTAAAGCCACAGTCCTTCG	AATTCCACCGAGTAAAGCCACAGTCCTTCGAGGAGGCCATGAG	GGAAAGGACGAAACACCGAGTAAAGCCACAGTCCTTCGGTTTAAGAGCTATGCTGGAAACAGC	X	77647861	0.609326	4	FALSE	FALSE	0	WD40
GUIDES_sg12953	TBL1X	ENSMUSG00000025246	CCTTCGAGGCCATGAGTCTG	AAGCCACAGTCCTTCGAGGCCATGAGTCTGAGGAGGTCTTCAT	GGAAAGGACGAAACACCGCCTTCGAGGCCATGAGTCTGGTTTAAGAGCTATGCTGGAAACAGC	X	77647875	0.604772	4	FALSE	FALSE	0	WD40
GUIDES_sg12954	TBL1X	ENSMUSG00000025246	AAATGAAGACCTCAGACTCA	TTCCAGGCACAAATGAAGACCTCAGACTCATGGTGGCCTCGAA	GGAAAGGACGAAACACCGAAATGAAGACCTCAGACTCAGTTTAAGAGCTATGCTGGAAACAGC	X	77647848	0.590656	4	FALSE	FALSE	0	WD40
GUIDES_sg12955	TBL1X	ENSMUSG00000025246	CCTCAGACTCATGGCCTCGA	CAAATGAAGACCTCAGACTCATGGCCTCGAAGGAGGACTGTGG	GGAAAGGACGAAACACCGCCTCAGACTCATGGCCTCGAGTTTAAGAGCTATGCTGGAAACAGC	X	77647857	0.587675	4	FALSE	FALSE	0	WD40
GUIDES_sg12956	TBL1X	ENSMUSG00000025246	TCTGGTATATCGCTACCTCC	AGGTGAACTTTCTGGTATATCGCTACCTCCAGGAGGAATCAGG	GGAAAGGACGAAACACCGTCTGGTATATCGCTACCTCCGTTTAAGAGCTATGCTGGAAACAGC	X	77641498	0.576975	1	FALSE	FALSE	0	LisH
GUIDES_sg12957	TBL1X	ENSMUSG00000025246	CAGCAAAACCCACCAAAGAA	AGCTGCTGCTCAGCAAAACCCACCAAAGAATGGTGGAGAAGCC	GGAAAGGACGAAACACCGCAGCAAAACCCACCAAAGAAGTTTAAGAGCTATGCTGGAAACAGC	X	77646422	0.524156	3	FALSE	FALSE	0	Alpha_GJ
GUIDES_sg12958	TBL1X	ENSMUSG00000025246	GTGGCTTCTCCATTCTTTGG	CCCATTCACGGTGGCTTCTCCATTCTTTGGTGGTGGGTTTTGC	GGAAAGGACGAAACACCGGTGGCTTCTCCATTCTTTGGGTTTAAGAGCTATGCTGGAAACAGC	X	77646262	0.456647	3	FALSE	FALSE	0	Alpha_GJ
GUIDES_sg12959	TBL1X	ENSMUSG00000025246	ACCGTGAATGGGGAAGAAAA	TGGAGAAGCCACCGTGAATGGGGAAGAAAATGGTGGAGCCCAT	GGAAAGGACGAAACACCGACCGTGAATGGGGAAGAAAAGTTTAAGAGCTATGCTGGAAACAGC	X	77646452	0.44129	3	FALSE	FALSE	0	Alpha_GJ
GUIDES_sg12960	TBP	ENSMUSG00000014767	CATTGGTGAAGGGTACAAGG	TCATAGGAGTCATTGGTGAAGGGTACAAGGGGGGGGTGGTGCC	GGAAAGGACGAAACACCGCATTGGTGAAGGGTACAAGGGTTTAAGAGCTATGCTGGAAACAGC	17	15504361	0.772664	2	FALSE	FALSE	0	DUF3365
GUIDES_sg12961	TBP	ENSMUSG00000014767	TCATGAGAATAAGAGAGCCA	GCTGCAGTCATCATGAGAATAAGAGAGCCACGGCGGACAACTG	GGAAAGGACGAAACACCGTCATGAGAATAAGAGAGCCAGTTTAAGAGCTATGCTGGAAACAGC	17	15513565	0.682914	4	FALSE	FALSE	0	TBP
GUIDES_sg12962	TBP	ENSMUSG00000014767	AGATGTTGATTGCTGTACTG	TGGGTTGCTGAGATGTTGATTGCTGTACTGAGGAGGCTGCTGC	GGAAAGGACGAAACACCGAGATGTTGATTGCTGTACTGGTTTAAGAGCTATGCTGGAAACAGC	17	15504469	0.668953	2	FALSE	FALSE	0	DUF3365
GUIDES_sg12963	TBP	ENSMUSG00000014767	AAAATCAACGCAGTTGTCCG	TCCAGAACTGAAAATCAACGCAGTTGTCCGTGGTGGCTCTCTT	GGAAAGGACGAAACACCGAAAATCAACGCAGTTGTCCGGTTTAAGAGCTATGCTGGAAACAGC	17	15513585	0.658768	4	FALSE	FALSE	0	TBP
GUIDES_sg12964	TBP	ENSMUSG00000014767	TTCCAAAATAGAGAGACTGT	TTTGTTGCTCTTCCAAAATAGAGAGACTGTTGGTGGTGTTCTG	GGAAAGGACGAAACACCGTTCCAAAATAGAGAGACTGTGTTTAAGAGCTATGCTGGAAACAGC	17	15504562	0.637348	2	FALSE	FALSE	0	TFIIA
GUIDES_sg12965	TBP	ENSMUSG00000014767	GGAGTAAGTCCTGTGCCGTA	AATAGGCTGTGGAGTAAGTCCTGTGCCGTAAGGAGGCATCATT	GGAAAGGACGAAACACCGGGAGTAAGTCCTGTGCCGTAGTTTAAGAGCTATGCTGGAAACAGC	17	15504602	0.609986	2	FALSE	FALSE	0	TFIIA
GUIDES_sg12966	TBP	ENSMUSG00000014767	GCCAAGCCCTGAGCATAAGG	CTGTGGGGAGGCCAAGCCCTGAGCATAAGGTGGTGGAAGGCTG	GGAAAGGACGAAACACCGGCCAAGCCCTGAGCATAAGGGTTTAAGAGCTATGCTGGAAACAGC	17	15503104	0.609659	1	FALSE	FALSE	0	DUF3378
GUIDES_sg12967	TBP	ENSMUSG00000014767	TTGGTGTTCTGAATAGGCTG	AGAGAGACTGTTGGTGTTCTGAATAGGCTGTGGTGGAGTAAGT	GGAAAGGACGAAACACCGTTGGTGTTCTGAATAGGCTGGTTTAAGAGCTATGCTGGAAACAGC	17	15504581	0.603084	2	FALSE	FALSE	0	TFIIA
GUIDES_sg12968	TBP	ENSMUSG00000014767	ATTTCTTGCACGAAGTGCAA	TATATTCAGCATTTCTTGCACGAAGTGCAATGGTGGTCTTTAG	GGAAAGGACGAAACACCGATTTCTTGCACGAAGTGCAAGTTTAAGAGCTATGCTGGAAACAGC	17	15507380	0.554137	3	FALSE	FALSE	0	TBP
GUIDES_sg12969	TBP	ENSMUSG00000014767	GAGGCCAAGCCCTGAGCATA	TACCTGTGGGGAGGCCAAGCCCTGAGCATAAGGAGGTGGAAGG	GGAAAGGACGAAACACCGGAGGCCAAGCCCTGAGCATAGTTTAAGAGCTATGCTGGAAACAGC	17	15503101	0.515516	1	FALSE	FALSE	0	DUF3378
GUIDES_sg12970	TBPL1	ENSMUSG00000071359	AAAGGCTGTGGCGACTGCCG	GGCCCAATGTAAAGGCTGTGGCGACTGCCGTGGTGGAACAGAT	GGAAAGGACGAAACACCGAAAGGCTGTGGCGACTGCCGGTTTAAGAGCTATGCTGGAAACAGC	10	22705845	0.668724	6	TRUE	FALSE	0	TBP
GUIDES_sg12971	TBPL1	ENSMUSG00000071359	AGACTTTATCCGATAGCACA	TAGCTCTTAGAGACTTTATCCGATAGCACACGGCGGCAGGATG	GGAAAGGACGAAACACCGAGACTTTATCCGATAGCACAGTTTAAGAGCTATGCTGGAAACAGC	10	22707657	0.639243	5	FALSE	FALSE	0	TBP
GUIDES_sg12972	TBPL1	ENSMUSG00000071359	TTTATCCGATAGCACACGGC	TCTTAGAGACTTTATCCGATAGCACACGGCAGGAGGATGAAGT	GGAAAGGACGAAACACCGTTTATCCGATAGCACACGGCGTTTAAGAGCTATGCTGGAAACAGC	10	22707661	0.597642	5	FALSE	FALSE	0	TBP
GUIDES_sg12973	TBPL1	ENSMUSG00000071359	AGTCGCCACAGCCTTTACAT	GTTCCACGGCAGTCGCCACAGCCTTTACATTGGTGGGCCCTGT	GGAAAGGACGAAACACCGAGTCGCCACAGCCTTTACATGTTTAAGAGCTATGCTGGAAACAGC	10	22705889	0.567989	6	TRUE	FALSE	0	TBP
GUIDES_sg12974	TBPL1	ENSMUSG00000071359	TTCTGGCAAACGGATCTCAA	TCTTTGTAAATTCTGGCAAACGGATCTCAAAGGAGGGCATGTT	GGAAAGGACGAAACACCGTTCTGGCAAACGGATCTCAAGTTTAAGAGCTATGCTGGAAACAGC	10	22707819	0.55846	4	FALSE	FALSE	0	TBP
GUIDES_sg12975	TBPL1	ENSMUSG00000071359	GCCCGTAGTCTGCAGAAACT	CAGACGTTTAGCCCGTAGTCTGCAGAAACTAGGAGGTTTTCAG	GGAAAGGACGAAACACCGGCCCGTAGTCTGCAGAAACTGTTTAAGAGCTATGCTGGAAACAGC	10	22709199	0.503523	3	FALSE	FALSE	0	TBP
GUIDES_sg12976	TBPL1	ENSMUSG00000071359	CAGACTACGGGCTAAACGTC	CTAGTTTCTGCAGACTACGGGCTAAACGTCTGGTGGCACCAAA	GGAAAGGACGAAACACCGCAGACTACGGGCTAAACGTCGTTTAAGAGCTATGCTGGAAACAGC	10	22709183	0.493599	3	FALSE	FALSE	0	TBP
GUIDES_sg12977	TBPL1	ENSMUSG00000071359	TTCATCCTGCCGTGTGCTAT	GAACCTGAACTTCATCCTGCCGTGTGCTATCGGCGGATAAAGT	GGAAAGGACGAAACACCGTTCATCCTGCCGTGTGCTATGTTTAAGAGCTATGCTGGAAACAGC	10	22707622	0.45249	5	FALSE	FALSE	0	TBP
GUIDES_sg12978	TBPL1	ENSMUSG00000071359	AACCTAGTTTCTGCAGACTA	GTTACCTGAAAACCTAGTTTCTGCAGACTACGGCGGGCTAAAC	GGAAAGGACGAAACACCGAACCTAGTTTCTGCAGACTAGTTTAAGAGCTATGCTGGAAACAGC	10	22709170	0.440985	3	FALSE	FALSE	0	TBP
GUIDES_sg12979	TBPL1	ENSMUSG00000071359	CACACGGCAGGATGAAGTTC	TATCCGATAGCACACGGCAGGATGAAGTTCAGGAGGTTCATAG	GGAAAGGACGAAACACCGCACACGGCAGGATGAAGTTCGTTTAAGAGCTATGCTGGAAACAGC	10	22707673	0.370425	5	FALSE	FALSE	0	TBP
GUIDES_sg12980	TBR1	ENSMUSG00000035033	AATCACTGGAGGTTTCAAGG	GGCGGATCCCAATCACTGGAGGTTTCAAGGAGGAGGCAAATGG	GGAAAGGACGAAACACCGAATCACTGGAGGTTTCAAGGGTTTAAGAGCTATGCTGGAAACAGC	2	61806084	0.759697	2	FALSE	FALSE	0	T-box
GUIDES_sg12981	TBR1	ENSMUSG00000035033	ATGGGTTCCTTGTGGCAAAG	AAGGAGGCAAATGGGTTCCTTGTGGCAAAGCGGCGGACACCAA	GGAAAGGACGAAACACCGATGGGTTCCTTGTGGCAAAGGTTTAAGAGCTATGCTGGAAACAGC	2	61806110	0.700937	2	FALSE	FALSE	0	T-box
GUIDES_sg12982	TBR1	ENSMUSG00000035033	GGAGGCAAATGGGTTCCTTG	GAGGTTTCAAGGAGGCAAATGGGTTCCTTGTGGTGGCAAAGCG	GGAAAGGACGAAACACCGGGAGGCAAATGGGTTCCTTGGTTTAAGAGCTATGCTGGAAACAGC	2	61806102	0.663409	2	FALSE	FALSE	0	T-box
GUIDES_sg12983	TBR1	ENSMUSG00000035033	AATCCGGATGCATATAGACC	GTGTTGGGGGAATCCGGATGCATATAGACCCGGCGGTTTCCTT	GGAAAGGACGAAACACCGAATCCGGATGCATATAGACCGTTTAAGAGCTATGCTGGAAACAGC	2	61806746	0.63522	3	FALSE	FALSE	0	T-box
GUIDES_sg12984	TBR1	ENSMUSG00000035033	TGGCGGATCCCAATCACTGG	GATGTGATTTTGGCGGATCCCAATCACTGGAGGAGGTTTCAAG	GGAAAGGACGAAACACCGTGGCGGATCCCAATCACTGGGTTTAAGAGCTATGCTGGAAACAGC	2	61806073	0.618559	2	FALSE	FALSE	0	T-box
GUIDES_sg12985	TBR1	ENSMUSG00000035033	CGATGAAATTTCAGCCAAAG	CGTTTGATGCCGATGAAATTTCAGCCAAAGTGGTGGCCTGTTG	GGAAAGGACGAAACACCGCGATGAAATTTCAGCCAAAGGTTTAAGAGCTATGCTGGAAACAGC	2	61804763	0.616962	1	FALSE	FALSE	0	T-box
GUIDES_sg12986	TBR1	ENSMUSG00000035033	TTGGTGTCCGCTTTGCCACA	GCCTTGCACATTGGTGTCCGCTTTGCCACAAGGAGGAACCCAT	GGAAAGGACGAAACACCGTTGGTGTCCGCTTTGCCACAGTTTAAGAGCTATGCTGGAAACAGC	2	61806001	0.608991	2	FALSE	FALSE	0	T-box
GUIDES_sg12987	TBR1	ENSMUSG00000035033	AAGGGAGCATCAAACAACAA	TACCAACAACAAGGGAGCATCAAACAACAATGGTGGGCAGGTC	GGAAAGGACGAAACACCGAAGGGAGCATCAAACAACAAGTTTAAGAGCTATGCTGGAAACAGC	2	61806746	0.603839	3	FALSE	FALSE	0	T-box
GUIDES_sg12988	TBR1	ENSMUSG00000035033	AAACCGGGTCTATATGCATC	AAACCGGGTCTATATGCATCCGGCGGATTCCCC	GGAAAGGACGAAACACCGAAACCGGGTCTATATGCATCGTTTAAGAGCTATGCTGGAAACAGC	2	61806652	0.569581	3	FALSE	FALSE	0	T-box
GUIDES_sg12989	TBR1	ENSMUSG00000035033	GTGAACGTCTGGACTCGGCC	CTCCGGAAAAGTGAACGTCTGGACTCGGCCTGGTGGCTGGCTG	GGAAAGGACGAAACACCGGTGAACGTCTGGACTCGGCCGTTTAAGAGCTATGCTGGAAACAGC	2	61807347	0.568651	4	FALSE	FALSE	0	T-box
GUIDES_sg12990	TBX1	ENSMUSG00000009097	GGCCTCGTCCCGCTACCCGG	CGGGCCTGGCGGCCTCGTCCCGCTACCCGGCGGCGGATCCGGA	GGAAAGGACGAAACACCGGGCCTCGTCCCGCTACCCGGGTTTAAGAGCTATGCTGGAAACAGC	16	18582131	0.686135	7	TRUE	FALSE	0
GUIDES_sg12991	TBX1	ENSMUSG00000009097	CAGTAGTCGTAGGCACCGGG	CTATCTGGGGCAGTAGTCGTAGGCACCGGGCGGCGGCGCGGCC	GGAAAGGACGAAACACCGCAGTAGTCGTAGGCACCGGGGTTTAAGAGCTATGCTGGAAACAGC	16	18582022	0.685571	7	TRUE	FALSE	0
GUIDES_sg12992	TBX1	ENSMUSG00000009097	AGACAGTGAGAAATATGCAG	ACCCTCGAAAAGACAGTGAGAAATATGCAGAGGAGGAGAACTT	GGAAAGGACGAAACACCGAGACAGTGAGAAATATGCAGGTTTAAGAGCTATGCTGGAAACAGC	16	18583503	0.680558	4	FALSE	FALSE	0	T-box
GUIDES_sg12993	TBX1	ENSMUSG00000009097	GGCCGCCGACGAGTACACGT	CGGGCGGCGCGGCCGCCGACGAGTACACGTTGGTGGCTGCTGC	GGAAAGGACGAAACACCGGGCCGCCGACGAGTACACGTGTTTAAGAGCTATGCTGGAAACAGC	16	18582048	0.679323	7	TRUE	FALSE	0
GUIDES_sg12994	TBX1	ENSMUSG00000009097	GAGGGTCCACATAGACAACA	CTGTCTTTTCGAGGGTCCACATAGACAACATGGTGGAATCGGG	GGAAAGGACGAAACACCGGAGGGTCCACATAGACAACAGTTTAAGAGCTATGCTGGAAACAGC	16	18583533	0.645028	4	FALSE	FALSE	0	T-box
GUIDES_sg12995	TBX1	ENSMUSG00000009097	CCGATTCCATGTTGTCTATG	GATATCAGCCCCGATTCCATGTTGTCTATGTGGTGGACCCTCG	GGAAAGGACGAAACACCGCCGATTCCATGTTGTCTATGGTTTAAGAGCTATGCTGGAAACAGC	16	18583470	0.583227	4	FALSE	FALSE	0	T-box
GUIDES_sg12996	TBX1	ENSMUSG00000009097	AGTCCTCCGGGTCGCAATCC	AGTCCTCCGGGTCGCAATCCCGGCGGAAGCCTT	GGAAAGGACGAAACACCGAGTCCTCCGGGTCGCAATCCGTTTAAGAGCTATGCTGGAAACAGC	16	18582927	0.523398	5	FALSE	FALSE	0	T-box
GUIDES_sg12997	TBX1	ENSMUSG00000009097	GTCGCAATCCCGGAAGCCTT	AGTCCTCCGGGTCGCAATCCCGGAAGCCTTTGGTGGCGAAGGG	GGAAAGGACGAAACACCGGTCGCAATCCCGGAAGCCTTGTTTAAGAGCTATGCTGGAAACAGC	16	18582937	0.429531	5	FALSE	FALSE	0	T-box
GUIDES_sg12998	TBX1	ENSMUSG00000009097	CCACATAGACAACATGGAAT	TTTCGAGGGTCCACATAGACAACATGGAATCGGCGGGGCTGAT	GGAAAGGACGAAACACCGCCACATAGACAACATGGAATGTTTAAGAGCTATGCTGGAAACAGC	16	18583539	0.426791	4	FALSE	FALSE	0	T-box
GUIDES_sg12999	TBX1	ENSMUSG00000009097	GCCTTTGGCGAAGGGGTTGC	AATCCCGGAAGCCTTTGGCGAAGGGGTTGCTGGTGGCAATCTT	GGAAAGGACGAAACACCGGCCTTTGGCGAAGGGGTTGCGTTTAAGAGCTATGCTGGAAACAGC	16	18582952	0.343707	5	FALSE	FALSE	0	T-box
GUIDES_sg13000	TBX10	ENSMUSG00000037477	CGCCAGCCAAGGGTGCCCAG	CACCCTGACTCGCCAGCCAAGGGTGCCCAGTGGTGGATGCGGC	GGAAAGGACGAAACACCGCGCCAGCCAAGGGTGCCCAGGTTTAAGAGCTATGCTGGAAACAGC	19	3997377	0.677136	4	FALSE	FALSE	0	T-box
GUIDES_sg13001	TBX10	ENSMUSG00000037477	AGGATCTTCACCTGGAACGT	GTCCATGCCCAGGATCTTCACCTGGAACGTTGGTGGGAACATC	GGAAAGGACGAAACACCGAGGATCTTCACCTGGAACGTGTTTAAGAGCTATGCTGGAAACAGC	19	3996962	0.596272	3	FALSE	FALSE	0	T-box
GUIDES_sg13002	TBX10	ENSMUSG00000037477	CCACAGTTCTGCCTGGCTGG	GGTACGCATTCCACAGTTCTGCCTGGCTGGTGGTGGCAGGCAA	GGAAAGGACGAAACACCGCCACAGTTCTGCCTGGCTGGGTTTAAGAGCTATGCTGGAAACAGC	19	3997303	0.575186	4	FALSE	FALSE	0	T-box
GUIDES_sg13003	TBX10	ENSMUSG00000037477	GAAGTGCACCCTGCCAGGCG	AGTCAGGGTGGAAGTGCACCCTGCCAGGCGTGGTGGCAGGGTC	GGAAAGGACGAAACACCGGAAGTGCACCCTGCCAGGCGGTTTAAGAGCTATGCTGGAAACAGC	19	3997393	0.563681	4	FALSE	FALSE	0	T-box
GUIDES_sg13004	TBX10	ENSMUSG00000037477	CAATCATCTCTGTGCCCAGC	GCTTTGGTGACAATCATCTCTGTGCCCAGCTGGTGGTTGAACT	GGAAAGGACGAAACACCGCAATCATCTCTGTGCCCAGCGTTTAAGAGCTATGCTGGAAACAGC	19	3996564	0.511424	2	FALSE	FALSE	0	T-box
GUIDES_sg13005	TBX10	ENSMUSG00000037477	GTTCTTGGGGCCCTGCCCAG	ACACACGTGGGTTCTTGGGGCCCTGCCCAGTGGTGGGCTCTGC	GGAAAGGACGAAACACCGGTTCTTGGGGCCCTGCCCAGGTTTAAGAGCTATGCTGGAAACAGC	19	3996646	0.505103	2	FALSE	FALSE	0	Antimicrobial_5
GUIDES_sg13006	TBX10	ENSMUSG00000037477	ATTCCACAGTTCTGCCTGGC	CCAGGTACGCATTCCACAGTTCTGCCTGGCTGGTGGTGGCAGG	GGAAAGGACGAAACACCGATTCCACAGTTCTGCCTGGCGTTTAAGAGCTATGCTGGAAACAGC	19	3997300	0.488703	4	FALSE	FALSE	0	T-box
GUIDES_sg13007	TBX10	ENSMUSG00000037477	ACACAATCTGCCGCATCCAC	TTGTCAAAGGACACAATCTGCCGCATCCACTGGTGGGCACCCT	GGAAAGGACGAAACACCGACACAATCTGCCGCATCCACGTTTAAGAGCTATGCTGGAAACAGC	19	3997344	0.487411	4	FALSE	FALSE	0	T-box
GUIDES_sg13008	TBX10	ENSMUSG00000037477	GCTCATGGACTTTATCCCGT	ACTACGCTTTGCTCATGGACTTTATCCCGTTGGTGGATGACAA	GGAAAGGACGAAACACCGGCTCATGGACTTTATCCCGTGTTTAAGAGCTATGCTGGAAACAGC	19	3996956	0.476276	3	FALSE	FALSE	0	T-box
GUIDES_sg13009	TBX10	ENSMUSG00000037477	GAGGATGTTCCCAACGTTCC	GAGGATGTTCCCAACGTTCCAGGAGGTGAAGAT	GGAAAGGACGAAACACCGGAGGATGTTCCCAACGTTCCGTTTAAGAGCTATGCTGGAAACAGC	19	3996893	0.474773	3	FALSE	FALSE	0	T-box
GUIDES_sg13010	TBX15	ENSMUSG00000027868	TATCATGGAACCTCTTCCAG	TCTGTTCCGATATCATGGAACCTCTTCCAGAGGAGGTCAGCAC	GGAAAGGACGAAACACCGTATCATGGAACCTCTTCCAGGTTTAAGAGCTATGCTGGAAACAGC	3	99308883	0.753157	2	FALSE	FALSE	0	T-box
GUIDES_sg13011	TBX15	ENSMUSG00000027868	AGACACCTGGATGAGACAGG	TAGCTTCTGGAGACACCTGGATGAGACAGGTGGTGGTCAGTTT	GGAAAGGACGAAACACCGAGACACCTGGATGAGACAGGGTTTAAGAGCTATGCTGGAAACAGC	3	99314859	0.749351	4	FALSE	FALSE	0	T-box
GUIDES_sg13012	TBX15	ENSMUSG00000027868	AATGTGCTGACCTCTGGAAG	GTGGAGTTGCAATGTGCTGACCTCTGGAAGAGGAGGTTCCATG	GGAAAGGACGAAACACCGAATGTGCTGACCTCTGGAAGGTTTAAGAGCTATGCTGGAAACAGC	3	99308996	0.638043	2	FALSE	FALSE	0	T-box
GUIDES_sg13013	TBX15	ENSMUSG00000027868	ACTGACCACCTGTCTCATCC	GTTTGTCAAAACTGACCACCTGTCTCATCCAGGAGGTGTCTCC	GGAAAGGACGAAACACCGACTGACCACCTGTCTCATCCGTTTAAGAGCTATGCTGGAAACAGC	3	99314811	0.607265	4	FALSE	FALSE	0	T-box
GUIDES_sg13014	TBX15	ENSMUSG00000027868	TGGAGACACCTGGATGAGAC	CCCTAGCTTCTGGAGACACCTGGATGAGACAGGAGGTGGTCAG	GGAAAGGACGAAACACCGTGGAGACACCTGGATGAGACGTTTAAGAGCTATGCTGGAAACAGC	3	99314856	0.603263	4	FALSE	FALSE	0	T-box
GUIDES_sg13015	TBX15	ENSMUSG00000027868	GCTATATAGTATTGCTGATG	AATGTCCATTGCTATATAGTATTGCTGATGTGGTGGATCCAGG	GGAAAGGACGAAACACCGGCTATATAGTATTGCTGATGGTTTAAGAGCTATGCTGGAAACAGC	3	99313068	0.586988	3	FALSE	FALSE	0	T-box
GUIDES_sg13016	TBX15	ENSMUSG00000027868	GGGTGTATGTAAACCCTTGG	TAGGGAATCTGGGTGTATGTAAACCCTTGGAGGAGGCACAGGG	GGAAAGGACGAAACACCGGGGTGTATGTAAACCCTTGGGTTTAAGAGCTATGCTGGAAACAGC	3	99314857	0.567768	4	FALSE	FALSE	0	T-box
GUIDES_sg13017	TBX15	ENSMUSG00000027868	TCAGCAATACTATATAGCAA	TGGATCCACATCAGCAATACTATATAGCAATGGTGGACATTGT	GGAAAGGACGAAACACCGTCAGCAATACTATATAGCAAGTTTAAGAGCTATGCTGGAAACAGC	3	99313080	0.560301	3	FALSE	FALSE	0	T-box
GUIDES_sg13018	TBX15	ENSMUSG00000027868	GCCATGAGAGTGAAAATCAC	GATGTTTCCTGCCATGAGAGTGAAAATCACTGGTGGCCTGGAT	GGAAAGGACGAAACACCGGCCATGAGAGTGAAAATCACGTTTAAGAGCTATGCTGGAAACAGC	3	99313045	0.53438	3	FALSE	FALSE	0	T-box
GUIDES_sg13019	TBX15	ENSMUSG00000027868	AGTTGCAATGTGCTGACCTC	ATTCAGGTGGAGTTGCAATGTGCTGACCTCTGGTGGAAGAGGT	GGAAAGGACGAAACACCGAGTTGCAATGTGCTGACCTCGTTTAAGAGCTATGCTGGAAACAGC	3	99308990	0.515419	2	FALSE	FALSE	0	T-box
GUIDES_sg13020	TBX18	ENSMUSG00000032419	CATGTCATCCGTAAAGATTG	ACCACGTGTGCATGTCATCCGTAAAGATTGCGGCGGAGATGAT	GGAAAGGACGAAACACCGCATGTCATCCGTAAAGATTGGTTTAAGAGCTATGCTGGAAACAGC	9	87715581	0.698944	5	FALSE	FALSE	0	T-box
GUIDES_sg13021	TBX18	ENSMUSG00000032419	TGATGGAACAGGCTTGATGG	CTCCCTCTCCTGATGGAACAGGCTTGATGGGGGGGGACAGATC	GGAAAGGACGAAACACCGTGATGGAACAGGCTTGATGGGTTTAAGAGCTATGCTGGAAACAGC	9	87715614	0.69093	5	FALSE	FALSE	0	T-box
GUIDES_sg13022	TBX18	ENSMUSG00000032419	TTACGGATGACATGCACACG	TCCGCAATCTTTACGGATGACATGCACACGTGGTGGTTGGTAT	GGAAAGGACGAAACACCGTTACGGATGACATGCACACGGTTTAAGAGCTATGCTGGAAACAGC	9	87715657	0.663757	5	FALSE	FALSE	0	T-box
GUIDES_sg13023	TBX18	ENSMUSG00000032419	GGACATTCCTGAAATCTGCA	GAAGTTGAGGGGACATTCCTGAAATCTGCATGGTGGACAGGCT	GGAAAGGACGAAACACCGGGACATTCCTGAAATCTGCAGTTTAAGAGCTATGCTGGAAACAGC	9	87705585	0.607373	8	TRUE	FALSE	0	T-box
GUIDES_sg13024	TBX18	ENSMUSG00000032419	GGATGACATGCACACGTGGT	CAATCTTTACGGATGACATGCACACGTGGTTGGTGGTATTTGT	GGAAAGGACGAAACACCGGGATGACATGCACACGTGGTGTTTAAGAGCTATGCTGGAAACAGC	9	87715661	0.594182	5	FALSE	FALSE	0	T-box
GUIDES_sg13025	TBX18	ENSMUSG00000032419	CAAGCCTGTTCCATCAGGAG	TGTCCCCCATCAAGCCTGTTCCATCAGGAGAGGAGGGAGTGAA	GGAAAGGACGAAACACCGCAAGCCTGTTCCATCAGGAGGTTTAAGAGCTATGCTGGAAACAGC	9	87715622	0.58963	5	FALSE	FALSE	0	T-box
GUIDES_sg13026	TBX18	ENSMUSG00000032419	GGCATGATGTACTGAAGTTG	GGACGGCGATGGCATGATGTACTGAAGTTGAGGAGGGGACATT	GGAAAGGACGAAACACCGGGCATGATGTACTGAAGTTGGTTTAAGAGCTATGCTGGAAACAGC	9	87705562	0.554166	8	TRUE	FALSE	0	T-box
GUIDES_sg13027	TBX18	ENSMUSG00000032419	TTCCTGAAATCTGCATGGAC	TGAGGGGACATTCCTGAAATCTGCATGGACAGGAGGCTGGTCT	GGAAAGGACGAAACACCGTTCCTGAAATCTGCATGGACGTTTAAGAGCTATGCTGGAAACAGC	9	87705590	0.534193	8	TRUE	FALSE	0	T-box
GUIDES_sg13028	TBX18	ENSMUSG00000032419	TTACTCGCCTTAAGATAGAC	TTACTCGCCTTAAGATAGACAGGAGGAATCCAT	GGAAAGGACGAAACACCGTTACTCGCCTTAAGATAGACGTTTAAGAGCTATGCTGGAAACAGC	9	87713518	0.500571	6	FALSE	FALSE	0	T-box
GUIDES_sg13029	TBX18	ENSMUSG00000032419	CCCAGAGTCTCGGAAACCTT	ACCTGTTCCTCCCAGAGTCTCGGAAACCTTTGGTGGCAAATGG	GGAAAGGACGAAACACCGCCCAGAGTCTCGGAAACCTTGTTTAAGAGCTATGCTGGAAACAGC	9	87713525	0.430003	6	FALSE	FALSE	0	T-box
GUIDES_sg13030	TBX19	ENSMUSG00000026572	CCACCTCAAGGATGTTCCAG	CCACCTCAAGGATGTTCCAGAGGAGGCCATCTC	GGAAAGGACGAAACACCGCCACCTCAAGGATGTTCCAGGTTTAAGAGCTATGCTGGAAACAGC	1	165145078	0.704268	5	FALSE	FALSE	0
GUIDES_sg13031	TBX19	ENSMUSG00000026572	GAGCCTGCCGATGACCTCGG	GAAGGGTAGGGAGCCTGCCGATGACCTCGGAGGAGGCCAGCGT	GGAAAGGACGAAACACCGGAGCCTGCCGATGACCTCGGGTTTAAGAGCTATGCTGGAAACAGC	1	165142470	0.698617	6	FALSE	FALSE	0
GUIDES_sg13032	TBX19	ENSMUSG00000026572	TGGCCTCTGGAACATCCTTG	CTCTCAGAGATGGCCTCTGGAACATCCTTGAGGAGGTGGTTTC	GGAAAGGACGAAACACCGTGGCCTCTGGAACATCCTTGGTTTAAGAGCTATGCTGGAAACAGC	1	165145108	0.677637	5	FALSE	FALSE	0
GUIDES_sg13033	TBX19	ENSMUSG00000026572	CTGTGGACCATTAGCAATGG	CTATCCGTGCCTGTGGACCATTAGCAATGGAGGAGGTGGGGGC	GGAAAGGACGAAACACCGCTGTGGACCATTAGCAATGGGTTTAAGAGCTATGCTGGAAACAGC	1	165138995	0.663317	8	TRUE	FALSE	0
GUIDES_sg13034	TBX19	ENSMUSG00000026572	CATGGCTGTGAGCACTACGC	CCACACACACCATGGCTGTGAGCACTACGCTGGTGGCCTCCGA	GGAAAGGACGAAACACCGCATGGCTGTGAGCACTACGCGTTTAAGAGCTATGCTGGAAACAGC	1	165142529	0.659336	6	FALSE	FALSE	0
GUIDES_sg13035	TBX19	ENSMUSG00000026572	TGTGTCCACCTGGACAGCCG	CCAGCATTGCTGTGTCCACCTGGACAGCCGTGGTGGCCTCACA	GGAAAGGACGAAACACCGTGTGTCCACCTGGACAGCCGGTTTAAGAGCTATGCTGGAAACAGC	1	165139180	0.657377	8	TRUE	FALSE	0
GUIDES_sg13036	TBX19	ENSMUSG00000026572	TGGGTGGGGAGCAAAGAGGA	AGTGGTCGCTTGGGTGGGGAGCAAAGAGGAAGGAGGTGAAGTG	GGAAAGGACGAAACACCGTGGGTGGGGAGCAAAGAGGAGTTTAAGAGCTATGCTGGAAACAGC	1	165139136	0.655387	8	TRUE	FALSE	0
GUIDES_sg13037	TBX19	ENSMUSG00000026572	AGTGAGAGTAGGTCACATGC	AGTGAGAGTAGGTCACATGCTGGTGGCTCTCAG	GGAAAGGACGAAACACCGAGTGAGAGTAGGTCACATGCGTTTAAGAGCTATGCTGGAAACAGC	1	165145075	0.642636	5	FALSE	FALSE	0
GUIDES_sg13038	TBX19	ENSMUSG00000026572	AGGGAGCCTGCCGATGACCT	GCAGAAGGGTAGGGAGCCTGCCGATGACCTCGGCGGAGGCCAG	GGAAAGGACGAAACACCGAGGGAGCCTGCCGATGACCTGTTTAAGAGCTATGCTGGAAACAGC	1	165142467	0.63706	6	FALSE	FALSE	0
GUIDES_sg13039	TBX19	ENSMUSG00000026572	ACACACCATCCGGATTGGAA	GCTGCTGTGCACACACCATCCGGATTGGAAAGGAGGATCCAGC	GGAAAGGACGAAACACCGACACACCATCCGGATTGGAAGTTTAAGAGCTATGCTGGAAACAGC	1	165142581	0.633271	6	FALSE	FALSE	0
GUIDES_sg13040	TBX2	ENSMUSG00000000093	TCTCTGGGAAGACATAGGTG	ATGAAGTCGGTCTCTGGGAAGACATAGGTGCGGCGGAAGGTGC	GGAAAGGACGAAACACCGTCTCTGGGAAGACATAGGTGGTTTAAGAGCTATGCTGGAAACAGC	11	85835852	0.760601	3	FALSE	FALSE	0	T-box
GUIDES_sg13041	TBX2	ENSMUSG00000000093	TAAACGCATGTACATCCACC	CCGAGATGCCTAAACGCATGTACATCCACCCGGCGGACAGTCC	GGAAAGGACGAAACACCGTAAACGCATGTACATCCACCGTTTAAGAGCTATGCTGGAAACAGC	11	85834792	0.672433	2	FALSE	FALSE	0	T-box
GUIDES_sg13042	TBX2	ENSMUSG00000000093	CTGTGGCCGGACTGTCCGGG	CACTGTTCCCCTGTGGCCGGACTGTCCGGGTGGTGGATGTACA	GGAAAGGACGAAACACCGCTGTGGCCGGACTGTCCGGGGTTTAAGAGCTATGCTGGAAACAGC	11	85834716	0.670257	2	FALSE	FALSE	0	T-box
GUIDES_sg13043	TBX2	ENSMUSG00000000093	ACAGTGGATGGCCAAGCCTG	CCACAGGGGAACAGTGGATGGCCAAGCCTGTGGTGGCCTTCCA	GGAAAGGACGAAACACCGACAGTGGATGGCCAAGCCTGGTTTAAGAGCTATGCTGGAAACAGC	11	85834834	0.65649	2	FALSE	FALSE	0	T-box
GUIDES_sg13044	TBX2	ENSMUSG00000000093	GGCCATCCACTGTTCCCCTG	CCACAGGCTTGGCCATCCACTGTTCCCCTGTGGTGGCCGGACT	GGAAAGGACGAAACACCGGGCCATCCACTGTTCCCCTGGTTTAAGAGCTATGCTGGAAACAGC	11	85834699	0.654232	2	FALSE	FALSE	0	T-box
GUIDES_sg13045	TBX2	ENSMUSG00000000093	GCTCAAGAGCCTGGAACCCG	ATCTGCGCTCGCTCAAGAGCCTGGAACCCGAGGAGGACGAGGT	GGAAAGGACGAAACACCGGCTCAAGAGCCTGGAACCCGGTTTAAGAGCTATGCTGGAAACAGC	11	85833398	0.644681	1	FALSE	FALSE	0	TBX
GUIDES_sg13046	TBX2	ENSMUSG00000000093	TGTCATTGGCTCGCACGATG	AGCTTCAAGATGTCATTGGCTCGCACGATGTGGTGGAATCGCG	GGAAAGGACGAAACACCGTGTCATTGGCTCGCACGATGGTTTAAGAGCTATGCTGGAAACAGC	11	85835900	0.621394	3	FALSE	FALSE	0	T-box
GUIDES_sg13047	TBX2	ENSMUSG00000000093	CTTTGCCTGCCACCATCCAG	TCGGGGTCGGCTTTGCCTGCCACCATCCAGCGGCGGGAGTTGT	GGAAAGGACGAAACACCGCTTTGCCTGCCACCATCCAGGTTTAAGAGCTATGCTGGAAACAGC	11	85834770	0.620183	2	FALSE	FALSE	0	T-box
GUIDES_sg13048	TBX2	ENSMUSG00000000093	CTTGAGCGAGCGCAGATGCG	GTTCCAGGCTCTTGAGCGAGCGCAGATGCGCGGCGGCGGGCGG	GGAAAGGACGAAACACCGCTTGAGCGAGCGCAGATGCGGTTTAAGAGCTATGCTGGAAACAGC	11	85833242	0.614823	1	FALSE	FALSE	0	TBX
GUIDES_sg13049	TBX2	ENSMUSG00000000093	TGGGAAGACATAGGTGCGGA	AGTCGGTCTCTGGGAAGACATAGGTGCGGAAGGAGGTGCTGTA	GGAAAGGACGAAACACCGTGGGAAGACATAGGTGCGGAGTTTAAGAGCTATGCTGGAAACAGC	11	85835856	0.609496	3	FALSE	FALSE	0	T-box
GUIDES_sg13050	TBX20	ENSMUSG00000031965	GGGTCAGAGGCATTCCCAGG	ATTGCAGATGGGGTCAGAGGCATTCCCAGGCGGCGGCTATATG	GGAAAGGACGAAACACCGGGGTCAGAGGCATTCCCAGGGTTTAAGAGCTATGCTGGAAACAGC	9	24725620	0.734347	9	TRUE	FALSE	0
GUIDES_sg13051	TBX20	ENSMUSG00000031965	TACAAATGGCGTCATCACAG	TACAAATGGCGTCATCACAGCGGCGGAGGAGTG	GGAAAGGACGAAACACCGTACAAATGGCGTCATCACAGGTTTAAGAGCTATGCTGGAAACAGC	9	24725474	0.716074	9	TRUE	FALSE	0
GUIDES_sg13052	TBX20	ENSMUSG00000031965	CTCAATGTCAGTGAGCCTGG	CTCAATGTCAGTGAGCCTGGAGGAGGAGTCCCG	GGAAAGGACGAAACACCGCTCAATGTCAGTGAGCCTGGGTTTAAGAGCTATGCTGGAAACAGC	9	24750333	0.701827	6	FALSE	FALSE	0
GUIDES_sg13053	TBX20	ENSMUSG00000031965	AAATGGCGTCATCACAGCGG	GGAATCATACAAATGGCGTCATCACAGCGGAGGAGGAGTGGCG	GGAAAGGACGAAACACCGAAATGGCGTCATCACAGCGGGTTTAAGAGCTATGCTGGAAACAGC	9	24725477	0.669116	9	TRUE	FALSE	0
GUIDES_sg13054	TBX20	ENSMUSG00000031965	AGTGATGGTATCTAGGCATG	TGCTGGAAGTAGTGATGGTATCTAGGCATGTGGTGGAATGAAG	GGAAAGGACGAAACACCGAGTGATGGTATCTAGGCATGGTTTAAGAGCTATGCTGGAAACAGC	9	24725545	0.649447	9	TRUE	FALSE	0
GUIDES_sg13055	TBX20	ENSMUSG00000031965	GCTATTGCAGATGGGGTCAG	CATGGAGCTGGCTATTGCAGATGGGGTCAGAGGAGGCATTCCC	GGAAAGGACGAAACACCGGCTATTGCAGATGGGGTCAGGTTTAAGAGCTATGCTGGAAACAGC	9	24725607	0.64908	9	TRUE	FALSE	0
GUIDES_sg13056	TBX20	ENSMUSG00000031965	CAGAACATCCTCTTCCCCAT	TCTCCTCCCCCAGAACATCCTCTTCCCCATAGGAGGTGCGGAT	GGAAAGGACGAAACACCGCAGAACATCCTCTTCCCCATGTTTAAGAGCTATGCTGGAAACAGC	9	24727813	0.601853	8	FALSE	FALSE	0
GUIDES_sg13057	TBX20	ENSMUSG00000031965	TGGGGAAGAGGATGTTCTGG	TCCGCACCTATGGGGAAGAGGATGTTCTGGGGGGGGAGGAGAG	GGAAAGGACGAAACACCGTGGGGAAGAGGATGTTCTGGGTTTAAGAGCTATGCTGGAAACAGC	9	24727842	0.584113	8	FALSE	FALSE	0
GUIDES_sg13058	TBX20	ENSMUSG00000031965	TCCAGAAGCATTCCTATGCC	GAGAGCCTGATCCAGAAGCATTCCTATGCCCGGCGGTCACCCA	GGAAAGGACGAAACACCGTCCAGAAGCATTCCTATGCCGTTTAAGAGCTATGCTGGAAACAGC	9	24727802	0.583859	8	FALSE	FALSE	0
GUIDES_sg13059	TBX20	ENSMUSG00000031965	AAGGATTCCGGGACTCCTCC	CCGTTTGCCAAAGGATTCCGGGACTCCTCCAGGAGGCTCACTG	GGAAAGGACGAAACACCGAAGGATTCCGGGACTCCTCCGTTTAAGAGCTATGCTGGAAACAGC	9	24750368	0.511218	6	FALSE	FALSE	0
GUIDES_sg13060	TBX21	ENSMUSG00000001444	AAAGCTCACCAACAACAAGG	TTGGGAAGCTAAAGCTCACCAACAACAAGGGGGGGGCTTCCAA	GGAAAGGACGAAACACCGAAAGCTCACCAACAACAAGGGTTTAAGAGCTATGCTGGAAACAGC	11	97101577	0.773548	3	FALSE	FALSE	0	T-box
GUIDES_sg13061	TBX21	ENSMUSG00000001444	GGTGAATGATGGAGAGCCAG	ACATCGTGGAGGTGAATGATGGAGAGCCAGAGGAGGCTGCCTG	GGAAAGGACGAAACACCGGGTGAATGATGGAGAGCCAGGTTTAAGAGCTATGCTGGAAACAGC	11	97099999	0.662412	4	FALSE	FALSE	0	T-box
GUIDES_sg13062	TBX21	ENSMUSG00000001444	GCCCCGGCTGCACATCGTGG	ACAAGTACCAGCCCCGGCTGCACATCGTGGAGGAGGTGAATGA	GGAAAGGACGAAACACCGGCCCCGGCTGCACATCGTGGGTTTAAGAGCTATGCTGGAAACAGC	11	97099978	0.657761	4	FALSE	FALSE	0	T-box
GUIDES_sg13063	TBX21	ENSMUSG00000001444	CTCTCCACAAGTACCAGCCC	GTCCTGCAGTCTCTCCACAAGTACCAGCCCCGGCGGCTGCACA	GGAAAGGACGAAACACCGCTCTCCACAAGTACCAGCCCGTTTAAGAGCTATGCTGGAAACAGC	11	97099962	0.619653	4	FALSE	FALSE	0	T-box
GUIDES_sg13064	TBX21	ENSMUSG00000001444	GGTACTTGTGGAGAGACTGC	AGCCGGGGCTGGTACTTGTGGAGAGACTGCAGGAGGACGATCA	GGAAAGGACGAAACACCGGGTACTTGTGGAGAGACTGCGTTTAAGAGCTATGCTGGAAACAGC	11	97100074	0.618087	4	FALSE	FALSE	0	T-box
GUIDES_sg13065	TBX21	ENSMUSG00000001444	GCTAAAGCTCACCAACAACA	CATTTGGGAAGCTAAAGCTCACCAACAACAAGGAGGGGGCTTC	GGAAAGGACGAAACACCGGCTAAAGCTCACCAACAACAGTTTAAGAGCTATGCTGGAAACAGC	11	97101574	0.615381	3	FALSE	FALSE	0	T-box
GUIDES_sg13066	TBX21	ENSMUSG00000001444	AGTCTGGGTGGACATATAAG	GTGTTGGGGGAGTCTGGGTGGACATATAAGCGGCGGTTCCCTG	GGAAAGGACGAAACACCGAGTCTGGGTGGACATATAAGGTTTAAGAGCTATGCTGGAAACAGC	11	97101593	0.601376	3	FALSE	FALSE	0	T-box
GUIDES_sg13067	TBX21	ENSMUSG00000001444	AAACTTCCTGGCGCATCCAG	TTCCCAAATGAAACTTCCTGGCGCATCCAGTGGTGGGCTCCGG	GGAAAGGACGAAACACCGAAACTTCCTGGCGCATCCAGGTTTAAGAGCTATGCTGGAAACAGC	11	97101554	0.597034	3	FALSE	FALSE	0	T-box
GUIDES_sg13068	TBX21	ENSMUSG00000001444	CGGAGCCCACTGGATGCGCC	CCCCCAACACCGGAGCCCACTGGATGCGCCAGGAGGAAGTTTC	GGAAAGGACGAAACACCGCGGAGCCCACTGGATGCGCCGTTTAAGAGCTATGCTGGAAACAGC	11	97101535	0.544743	3	FALSE	FALSE	0	T-box
GUIDES_sg13069	TBX21	ENSMUSG00000001444	GCAGCCGGGGCTGGTACTTG	TCCACGATGTGCAGCCGGGGCTGGTACTTGTGGTGGAGAGACT	GGAAAGGACGAAACACCGGCAGCCGGGGCTGGTACTTGGTTTAAGAGCTATGCTGGAAACAGC	11	97100062	0.528694	4	FALSE	FALSE	0	T-box
GUIDES_sg13070	TBX22	ENSMUSG00000031241	CTATAGCGTTTGGAATCCAC	CTATAGCGTTTGGAATCCACCGGCGGTACCACG	GGAAAGGACGAAACACCGCTATAGCGTTTGGAATCCACGTTTAAGAGCTATGCTGGAAACAGC	X	107678571	0.666343	4	FALSE	FALSE	0	T-box
GUIDES_sg13071	TBX22	ENSMUSG00000031241	TCATCTCAGTGCCAATGTCG	TTGGTAATGATCATCTCAGTGCCAATGTCGTGGTGGAATCTCT	GGAAAGGACGAAACACCGTCATCTCAGTGCCAATGTCGGTTTAAGAGCTATGCTGGAAACAGC	X	107677644	0.621396	3	FALSE	FALSE	0	T-box
GUIDES_sg13072	TBX22	ENSMUSG00000031241	TCGGATCAAGGTGAAAGGGA	TTCCTTCTGTTCGGATCAAGGTGAAAGGGATGGTGGACCCTGT	GGAAAGGACGAAACACCGTCGGATCAAGGTGAAAGGGAGTTTAAGAGCTATGCTGGAAACAGC	X	107678589	0.589491	4	FALSE	FALSE	0	T-box
GUIDES_sg13073	TBX22	ENSMUSG00000031241	TTCACCTTGATCCGAACAGA	GTCCATCCCTTTCACCTTGATCCGAACAGAAGGAGGAAACATA	GGAAAGGACGAAACACCGTTCACCTTGATCCGAACAGAGTTTAAGAGCTATGCTGGAAACAGC	X	107678640	0.579673	4	FALSE	FALSE	0	T-box
GUIDES_sg13074	TBX22	ENSMUSG00000031241	TGTCGTGGAATCTCTTCCAT	TCAGTGCCAATGTCGTGGAATCTCTTCCATAGGAGGTCAGATC	GGAAAGGACGAAACACCGTGTCGTGGAATCTCTTCCATGTTTAAGAGCTATGCTGGAAACAGC	X	107677659	0.567983	3	FALSE	FALSE	0	T-box
GUIDES_sg13075	TBX22	ENSMUSG00000031241	AGCTTCAGGGATCTGACCTA	ATCCAAGTGGAGCTTCAGGGATCTGACCTATGGTGGAAGAGAT	GGAAAGGACGAAACACCGAGCTTCAGGGATCTGACCTAGTTTAAGAGCTATGCTGGAAACAGC	X	107677724	0.546612	3	FALSE	FALSE	0	T-box
GUIDES_sg13076	TBX22	ENSMUSG00000031241	TCTGTTCGGATCAAGGTGAA	TATGTTTCCTTCTGTTCGGATCAAGGTGAAAGGAGGGATGGAC	GGAAAGGACGAAACACCGTCTGTTCGGATCAAGGTGAAGTTTAAGAGCTATGCTGGAAACAGC	X	107678584	0.527077	4	FALSE	FALSE	0	T-box
GUIDES_sg13077	TBX22	ENSMUSG00000031241	CAGATCCCTGAAGCTCCACT	TTCCATAGGTCAGATCCCTGAAGCTCCACTTGGTGGATAACAC	GGAAAGGACGAAACACCGCAGATCCCTGAAGCTCCACTGTTTAAGAGCTATGCTGGAAACAGC	X	107677683	0.518566	3	FALSE	FALSE	0	T-box
GUIDES_sg13078	TBX22	ENSMUSG00000031241	GTTTCCTTCTGTTCGGATCA	ACAGACGTATGTTTCCTTCTGTTCGGATCAAGGAGGTGAAAGG	GGAAAGGACGAAACACCGGTTTCCTTCTGTTCGGATCAGTTTAAGAGCTATGCTGGAAACAGC	X	107678577	0.489049	4	FALSE	FALSE	0	T-box
GUIDES_sg13079	TBX22	ENSMUSG00000031241	TGTTATCCAAGTGGAGCTTC	AAGAAGAAAGTGTTATCCAAGTGGAGCTTCAGGAGGGATCTGA	GGAAAGGACGAAACACCGTGTTATCCAAGTGGAGCTTCGTTTAAGAGCTATGCTGGAAACAGC	X	107677710	0.296852	3	FALSE	FALSE	0	T-box
GUIDES_sg13080	TBX3	ENSMUSG00000018604	GAGCACCTCACTTTAAACGG	ATCCAGTCCAGAGCACCTCACTTTAAACGGAGGAGGGAACATT	GGAAAGGACGAAACACCGGAGCACCTCACTTTAAACGGGTTTAAGAGCTATGCTGGAAACAGC	5	119674280	0.740778	2	FALSE	FALSE	0	T-box
GUIDES_sg13081	TBX3	ENSMUSG00000018604	TGACCCTAAGGTGCACCTGG	ACGTAGAAGATGACCCTAAGGTGCACCTGGAGGAGGCCAAGGA	GGAAAGGACGAAACACCGTGACCCTAAGGTGCACCTGGGTTTAAGAGCTATGCTGGAAACAGC	5	119672337	0.715591	1	FALSE	FALSE	0	T-box
GUIDES_sg13082	TBX3	ENSMUSG00000018604	TCCCAAGCGATCACGCAACG	ACTTTGGCCTTCCCAAGCGATCACGCAACGTGGTGGCAGGGGA	GGAAAGGACGAAACACCGTCCCAAGCGATCACGCAACGGTTTAAGAGCTATGCTGGAAACAGC	5	119675272	0.71395	3	FALSE	FALSE	0	T-box
GUIDES_sg13083	TBX3	ENSMUSG00000018604	TGTTCCCTCCGTTTAAAGTG	TGTAGGCGAATGTTCCCTCCGTTTAAAGTGAGGAGGTGCTCTG	GGAAAGGACGAAACACCGTGTTCCCTCCGTTTAAAGTGGTTTAAGAGCTATGCTGGAAACAGC	5	119674050	0.688565	2	FALSE	FALSE	0	T-box
GUIDES_sg13084	TBX3	ENSMUSG00000018604	AAAGAGAATGTATATACACC	CCGAAATGCCAAAGAGAATGTATATACACCCGGCGGACAGCCC	GGAAAGGACGAAACACCGAAAGAGAATGTATATACACCGTTTAAGAGCTATGCTGGAAACAGC	5	119674198	0.68642	2	FALSE	FALSE	0	T-box
GUIDES_sg13085	TBX3	ENSMUSG00000018604	TTTGGGACCAGTTTCACAAG	GCCAAGGAACTTTGGGACCAGTTTCACAAGCGGCGGGGTACAG	GGAAAGGACGAAACACCGTTTGGGACCAGTTTCACAAGGTTTAAGAGCTATGCTGGAAACAGC	5	119672369	0.648539	1	FALSE	FALSE	0	T-box
GUIDES_sg13086	TBX3	ENSMUSG00000018604	CGTTGCGTGATCGCTTGGGA	TCCCCTGCCACGTTGCGTGATCGCTTGGGAAGGAGGCCAAAGT	GGAAAGGACGAAACACCGCGTTGCGTGATCGCTTGGGAGTTTAAGAGCTATGCTGGAAACAGC	5	119675292	0.615627	3	FALSE	FALSE	0	T-box
GUIDES_sg13087	TBX3	ENSMUSG00000018604	TCGGGTTCCATGGTCTTCAG	TACGTCTTCTTCGGGTTCCATGGTCTTCAGAGGAGGCCTCAGA	GGAAAGGACGAAACACCGTCGGGTTCCATGGTCTTCAGGTTTAAGAGCTATGCTGGAAACAGC	5	119672137	0.604793	1	FALSE	FALSE	0	TBX
GUIDES_sg13088	TBX3	ENSMUSG00000018604	AGGCAGTTTCAGGATATCGT	AAGTACTGTAAGGCAGTTTCAGGATATCGTTGGTGGCTCTGAC	GGAAAGGACGAAACACCGAGGCAGTTTCAGGATATCGTGTTTAAGAGCTATGCTGGAAACAGC	5	119675649	0.599222	4	FALSE	FALSE	0	T-box
GUIDES_sg13089	TBX3	ENSMUSG00000018604	TCACAAGCGGGGTACAGAGA	GGGACCAGTTTCACAAGCGGGGTACAGAGATGGTGGTCATCAC	GGAAAGGACGAAACACCGTCACAAGCGGGGTACAGAGAGTTTAAGAGCTATGCTGGAAACAGC	5	119672382	0.583474	1	FALSE	FALSE	0	T-box
GUIDES_sg13090	TBX4	ENSMUSG00000000094	GCTGTGGAAGAAGTTCCACG	ATGAGAAGGAGCTGTGGAAGAAGTTCCACGAGGAGGCAGGCAC	GGAAAGGACGAAACACCGGCTGTGGAAGAAGTTCCACGGTTTAAGAGCTATGCTGGAAACAGC	11	85890914	0.80934	2	FALSE	FALSE	0	T-box
GUIDES_sg13091	TBX4	ENSMUSG00000000094	TGTCACAGAACTTGTAGCGA	CACCATTTGTTGTCACAGAACTTGTAGCGATGGTGGTCATCTG	GGAAAGGACGAAACACCGTGTCACAGAACTTGTAGCGAGTTTAAGAGCTATGCTGGAAACAGC	11	85898519	0.613445	3	FALSE	FALSE	0	T-box
GUIDES_sg13092	TBX4	ENSMUSG00000000094	TCATCTCCGTGCCTGCCTCG	TTGGTGATGATCATCTCCGTGCCTGCCTCGTGGTGGAACTTCT	GGAAAGGACGAAACACCGTCATCTCCGTGCCTGCCTCGGTTTAAGAGCTATGCTGGAAACAGC	11	85890895	0.605896	2	FALSE	FALSE	0	T-box
GUIDES_sg13093	TBX4	ENSMUSG00000000094	GAGGATGTTCCCCAGCTACA	GAGGATGTTCCCCAGCTACAAGGAGGTAAAAGT	GGAAAGGACGAAACACCGGAGGATGTTCCCCAGCTACAGTTTAAGAGCTATGCTGGAAACAGC	11	85898512	0.596396	3	FALSE	FALSE	0	T-box
GUIDES_sg13094	TBX4	ENSMUSG00000000094	AGGAAGACTTTATGTGCACC	CGGCCATGCCAGGAAGACTTTATGTGCACCCGGCGGATTCTCC	GGAAAGGACGAAACACCGAGGAAGACTTTATGTGCACCGTTTAAGAGCTATGCTGGAAACAGC	11	85899802	0.568659	4	FALSE	FALSE	0	T-box
GUIDES_sg13095	TBX4	ENSMUSG00000000094	CACATAAAGTCTTCCTGGCA	AATCCGGGTGCACATAAAGTCTTCCTGGCATGGTGGCCGGCTC	GGAAAGGACGAAACACCGCACATAAAGTCTTCCTGGCAGTTTAAGAGCTATGCTGGAAACAGC	11	85899868	0.561482	4	FALSE	FALSE	0	T-box
GUIDES_sg13096	TBX4	ENSMUSG00000000094	TAAAGTCTTCCTGGCATGGC	CGGGTGCACATAAAGTCTTCCTGGCATGGCCGGCGGCTCAGCC	GGAAAGGACGAAACACCGTAAAGTCTTCCTGGCATGGCGTTTAAGAGCTATGCTGGAAACAGC	11	85899872	0.560291	4	FALSE	FALSE	0	T-box
GUIDES_sg13097	TBX4	ENSMUSG00000000094	TGGAAGAAGTTCCACGAGGC	GAAGGAGCTGTGGAAGAAGTTCCACGAGGCAGGAGGCACGGAG	GGAAAGGACGAAACACCGTGGAAGAAGTTCCACGAGGCGTTTAAGAGCTATGCTGGAAACAGC	11	85890918	0.557907	2	FALSE	FALSE	0	T-box
GUIDES_sg13098	TBX4	ENSMUSG00000000094	GAAGTTCCACGAGGCAGGCA	AGCTGTGGAAGAAGTTCCACGAGGCAGGCACGGCGGAGATGAT	GGAAAGGACGAAACACCGGAAGTTCCACGAGGCAGGCAGTTTAAGAGCTATGCTGGAAACAGC	11	85890923	0.550645	2	FALSE	FALSE	0	T-box
GUIDES_sg13099	TBX4	ENSMUSG00000000094	GTCGATGAGAAGTATGTACT	CGGGGACGATGTCGATGAGAAGTATGTACTTGGTGGTCTTGGG	GGAAAGGACGAAACACCGGTCGATGAGAAGTATGTACTGTTTAAGAGCTATGCTGGAAACAGC	11	85898559	0.532728	3	FALSE	FALSE	0	T-box
GUIDES_sg13100	TBX5	ENSMUSG00000018263	GGTGAGTTTGAGCTTCTGGA	GGTGGTTGTTGGTGAGTTTGAGCTTCTGGAAGGAGGAGACAAG	GGAAAGGACGAAACACCGGGTGAGTTTGAGCTTCTGGAGTTTAAGAGCTATGCTGGAAACAGC	5	119841799	0.639604	4	FALSE	FALSE	0	T-box
GUIDES_sg13101	TBX5	ENSMUSG00000018263	AGACAAGTTGTCGCATCCAG	TTCTGGAAGGAGACAAGTTGTCGCATCCAGTGGTGGGCTCCGG	GGAAAGGACGAAACACCGAGACAAGTTGTCGCATCCAGGTTTAAGAGCTATGCTGGAAACAGC	5	119841822	0.636357	4	FALSE	FALSE	0	T-box
GUIDES_sg13102	TBX5	ENSMUSG00000018263	GTTTCCTAGTTACAAAGTGA	TCAGGAGAATGTTTCCTAGTTACAAAGTGAAGGAGGTGACTGG	GGAAAGGACGAAACACCGGTTTCCTAGTTACAAAGTGAGTTTAAGAGCTATGCTGGAAACAGC	5	119840792	0.622185	3	FALSE	FALSE	0	T-box
GUIDES_sg13103	TBX5	ENSMUSG00000018263	GGGTGCACGTAAAGGCGCCC	TGGGGAGTCCGGGTGCACGTAAAGGCGCCCCGGCGGCATGGCA	GGAAAGGACGAAACACCGGGGTGCACGTAAAGGCGCCCGTTTAAGAGCTATGCTGGAAACAGC	5	119841866	0.592539	4	FALSE	FALSE	0	T-box
GUIDES_sg13104	TBX5	ENSMUSG00000018263	TATCAGCAAATTTATATCTG	TACCATTTGTTATCAGCAAATTTATATCTGTGGTGGTCGTCTG	GGAAAGGACGAAACACCGTATCAGCAAATTTATATCTGGTTTAAGAGCTATGCTGGAAACAGC	5	119840793	0.584301	3	FALSE	FALSE	0	T-box
GUIDES_sg13105	TBX5	ENSMUSG00000018263	TTTATATCTGTGGTCGTCTG	TATCAGCAAATTTATATCTGTGGTCGTCTGCGGCGGGAACAAT	GGAAAGGACGAAACACCGTTTATATCTGTGGTCGTCTGGTTTAAGAGCTATGCTGGAAACAGC	5	119840803	0.582954	3	FALSE	FALSE	0	T-box
GUIDES_sg13106	TBX5	ENSMUSG00000018263	GGGAGTCCGGGTGCACGTAA	CCGGTTGCTGGGGAGTCCGGGTGCACGTAAAGGAGGCGCCCCG	GGAAAGGACGAAACACCGGGGAGTCCGGGTGCACGTAAGTTTAAGAGCTATGCTGGAAACAGC	5	119841858	0.578301	4	FALSE	FALSE	0	T-box
GUIDES_sg13107	TBX5	ENSMUSG00000018263	GGGGCGCCTTTACGTGCACC	CTGCCATGCCGGGGCGCCTTTACGTGCACCCGGCGGACTCCCC	GGAAAGGACGAAACACCGGGGGCGCCTTTACGTGCACCGTTTAAGAGCTATGCTGGAAACAGC	5	119841805	0.572379	4	FALSE	FALSE	0	T-box
GUIDES_sg13108	TBX5	ENSMUSG00000018263	AGTTACAAAGTGAAGGTGAC	AATGTTTCCTAGTTACAAAGTGAAGGTGACTGGTGGCCTTAAT	GGAAAGGACGAAACACCGAGTTACAAAGTGAAGGTGACGTTTAAGAGCTATGCTGGAAACAGC	5	119840799	0.561108	3	FALSE	FALSE	0	T-box
GUIDES_sg13109	TBX5	ENSMUSG00000018263	GTCACCTTCACTTTGTAACT	ATTAAGGCCAGTCACCTTCACTTTGTAACTAGGAGGAAACATT	GGAAAGGACGAAACACCGGTCACCTTCACTTTGTAACTGTTTAAGAGCTATGCTGGAAACAGC	5	119840873	0.524582	3	FALSE	FALSE	0	T-box
GUIDES_sg13110	TBX6	ENSMUSG00000030699	TGTTGGTGAGCTTAACACGA	TCCAGTGTGCTGTTGGTGAGCTTAACACGATGGTGGAAGGATA	GGAAAGGACGAAACACCGTGTTGGTGAGCTTAACACGAGTTTAAGAGCTATGCTGGAAACAGC	7	126782887	0.729936	3	FALSE	FALSE	0	T-box
GUIDES_sg13111	TBX6	ENSMUSG00000030699	AGTCAGGGTGAATGTAGACA	GTGGCAGGAGAGTCAGGGTGAATGTAGACACGGCGGTCGGGTA	GGAAAGGACGAAACACCGAGTCAGGGTGAATGTAGACAGTTTAAGAGCTATGCTGGAAACAGC	7	126782953	0.714924	3	FALSE	FALSE	0	T-box
GUIDES_sg13112	TBX6	ENSMUSG00000030699	TAAGCTCACCAACAGCACAC	TCCATCGTGTTAAGCTCACCAACAGCACACTGGTGGACCCCCA	GGAAAGGACGAAACACCGTAAGCTCACCAACAGCACACGTTTAAGAGCTATGCTGGAAACAGC	7	126783095	0.708175	3	FALSE	FALSE	0	T-box
GUIDES_sg13113	TBX6	ENSMUSG00000030699	GTGTTGGCTGCATAGTTGGG	CACCCCCCCAGTGTTGGCTGCATAGTTGGGTGGTGGCTCTCAC	GGAAAGGACGAAACACCGGTGTTGGCTGCATAGTTGGGGTTTAAGAGCTATGCTGGAAACAGC	7	126783296	0.705619	4	FALSE	FALSE	0	T-box
GUIDES_sg13114	TBX6	ENSMUSG00000030699	AGTCACTGGCCTGGACCCAG	GCCGAGTATCAGTCACTGGCCTGGACCCAGAGGAGGCCCGCTA	GGAAAGGACGAAACACCGAGTCACTGGCCTGGACCCAGGTTTAAGAGCTATGCTGGAAACAGC	7	126782891	0.684258	3	FALSE	FALSE	0	T-box
GUIDES_sg13115	TBX6	ENSMUSG00000030699	GGTCTCAGGAAATCGGAAGG	AGATGAATGTGGTCTCAGGAAATCGGAAGGAGGAGGCCACACC	GGAAAGGACGAAACACCGGGTCTCAGGAAATCGGAAGGGTTTAAGAGCTATGCTGGAAACAGC	7	126783260	0.677295	4	FALSE	FALSE	0	T-box
GUIDES_sg13116	TBX6	ENSMUSG00000030699	GGCCAGCACTGGGAGCCAAG	CCGCTGGCAGGGCCAGCACTGGGAGCCAAGTGGTGGCAAGGCT	GGAAAGGACGAAACACCGGGCCAGCACTGGGAGCCAAGGTTTAAGAGCTATGCTGGAAACAGC	7	126782973	0.675309	3	FALSE	FALSE	0	T-box
GUIDES_sg13117	TBX6	ENSMUSG00000030699	GTTGGGTGGCTCTCACCAGG	TGGCTGCATAGTTGGGTGGCTCTCACCAGGTGGTGGATGCGAG	GGAAAGGACGAAACACCGGTTGGGTGGCTCTCACCAGGGTTTAAGAGCTATGCTGGAAACAGC	7	126783310	0.642534	4	FALSE	FALSE	0	T-box
GUIDES_sg13118	TBX6	ENSMUSG00000030699	TGTGGTCTCAGGAAATCGGA	CAGAGATGAATGTGGTCTCAGGAAATCGGAAGGAGGAGGCCAC	GGAAAGGACGAAACACCGTGTGGTCTCAGGAAATCGGAGTTTAAGAGCTATGCTGGAAACAGC	7	126783257	0.641295	4	FALSE	FALSE	0	T-box
GUIDES_sg13119	TBX6	ENSMUSG00000030699	AACTATGCAGCCAACACTGG	AGAGCCACCCAACTATGCAGCCAACACTGGGGGGGGGGTGTGG	GGAAAGGACGAAACACCGAACTATGCAGCCAACACTGGGTTTAAGAGCTATGCTGGAAACAGC	7	126783282	0.632001	4	FALSE	FALSE	0	T-box
GUIDES_sg13120	TCEA1	ENSMUSG00000033813	ATGGAAAGTGGTACACACCG	AAGCAAAGGGATGGAAAGTGGTACACACCGAGGAGGGACACAT	GGAAAGGACGAAACACCGATGGAAAGTGGTACACACCGGTTTAAGAGCTATGCTGGAAACAGC	1	4858493	0.729763	2	FALSE	FALSE	0
GUIDES_sg13121	TCEA1	ENSMUSG00000033813	GGAAGCAAAGGGATGGAAAG	GGTCAAGTGTGGAAGCAAAGGGATGGAAAGTGGTGGTACACAC	GGAAAGGACGAAACACCGGGAAGCAAAGGGATGGAAAGGTTTAAGAGCTATGCTGGAAACAGC	1	4858481	0.675804	2	FALSE	FALSE	0
GUIDES_sg13122	TCEA1	ENSMUSG00000033813	CAAGTGTGGAAGCAAAGGGA	CTGGAGAGGTCAAGTGTGGAAGCAAAGGGATGGTGGAAAGTGG	GGAAAGGACGAAACACCGCAAGTGTGGAAGCAAAGGGAGTTTAAGAGCTATGCTGGAAACAGC	1	4858474	0.594165	2	FALSE	FALSE	0
GUIDES_sg13123	TCEA1	ENSMUSG00000033813	GATGAGAGACTTGGCTAGAG	TCCAGGATTTGATGAGAGACTTGGCTAGAGAGGAGGTGACTTC	GGAAAGGACGAAACACCGGATGAGAGACTTGGCTAGAGGTTTAAGAGCTATGCTGGAAACAGC	1	4878068	0.554933	4	FALSE	FALSE	0	TFIIS_M
GUIDES_sg13124	TCEA1	ENSMUSG00000033813	GAGGTCAAGTGTGGAAGCAA	GCTGGCTGGAGAGGTCAAGTGTGGAAGCAAAGGAGGGATGGAA	GGAAAGGACGAAACACCGGAGGTCAAGTGTGGAAGCAAGTTTAAGAGCTATGCTGGAAACAGC	1	4858469	0.538286	2	FALSE	FALSE	0
GUIDES_sg13125	TCEA1	ENSMUSG00000033813	GGTTCGCATTGCCAAGAAGA	AGGACGAGGTGGTTCGCATTGCCAAGAAGATGGTGGACAAAAT	GGAAAGGACGAAACACCGGGTTCGCATTGCCAAGAAGAGTTTAAGAGCTATGCTGGAAACAGC	1	4857947	0.522062	1	FALSE	FALSE	0
GUIDES_sg13126	TCEA1	ENSMUSG00000033813	AGAAGAGATTCAAGTGAAGC	TGCGTCTGGAAGAAGAGATTCAAGTGAAGCTGGTGGCTGGAGA	GGAAAGGACGAAACACCGAGAAGAGATTCAAGTGAAGCGTTTAAGAGCTATGCTGGAAACAGC	1	4858441	0.517297	2	FALSE	FALSE	0
GUIDES_sg13127	TCEA1	ENSMUSG00000033813	GACAGACATTCCAATTCTTG	GAAGGGCATTGACAGACATTCCAATTCTTGTGGTGGACTGCA	GGAAAGGACGAAACACCGGACAGACATTCCAATTCTTGGTTTAAGAGCTATGCTGGAAACAGC	1	4878128	0.497695	4	FALSE	FALSE	0	Med26
GUIDES_sg13128	TCEA1	ENSMUSG00000033813	CATCTGTGCTCTGCTTGCGA	GTGACTTCTTCATCTGTGCTCTGCTTGCGAAGGAGGGCATTGA	GGAAAGGACGAAACACCGCATCTGTGCTCTGCTTGCGAGTTTAAGAGCTATGCTGGAAACAGC	1	4878100	0.492538	4	FALSE	FALSE	0	TFIIS_M
GUIDES_sg13129	TCEA1	ENSMUSG00000033813	CTGTAGCAATTCTAGGGTCA	CTGTAGCAATTCTAGGGTCATGGTGGGAATATT	GGAAAGGACGAAACACCGCTGTAGCAATTCTAGGGTCAGTTTAAGAGCTATGCTGGAAACAGC	1	4867489	0.486603	3	FALSE	FALSE	0	Med26
GUIDES_sg13130	TCEA2	ENSMUSG00000059540	AGATTGCTCGTATCGCCCGG	AAGGAGGAAGAGATTGCTCGTATCGCCCGGAGGAGGCTGGACA	GGAAAGGACGAAACACCGAGATTGCTCGTATCGCCCGGGTTTAAGAGCTATGCTGGAAACAGC	2	181680442	0.766315	1	FALSE	FALSE	0	Med26
GUIDES_sg13131	TCEA2	ENSMUSG00000059540	GCGCAAGCAGAGTTCAGATG	TCAATGCTCTGCGCAAGCAGAGTTCAGATGAGGAGGAGCTCAT	GGAAAGGACGAAACACCGGCGCAAGCAGAGTTCAGATGGTTTAAGAGCTATGCTGGAAACAGC	2	181683599	0.676616	3	FALSE	FALSE	0	Med26
GUIDES_sg13132	TCEA2	ENSMUSG00000059540	GACAGACATCCCAACACGGG	GCAGAGCATTGACAGACATCCCAACACGGGTGGTGGACTGCA	GGAAAGGACGAAACACCGGACAGACATCCCAACACGGGGTTTAAGAGCTATGCTGGAAACAGC	2	181683649	0.668505	3	FALSE	FALSE	0	Med26
GUIDES_sg13133	TCEA2	ENSMUSG00000059540	GCATCCTTTGATGATGATGT	AGTCCTTGAGGCATCCTTTGATGATGATGTAGGAGGCAAAGGT	GGAAAGGACGAAACACCGGCATCCTTTGATGATGATGTGTTTAAGAGCTATGCTGGAAACAGC	2	181684483	0.657399	4	FALSE	FALSE	0
GUIDES_sg13134	TCEA2	ENSMUSG00000059540	CATTGACAGACATCCCAACA	TTGCGCAGAGCATTGACAGACATCCCAACACGGCGGGTGGACT	GGAAAGGACGAAACACCGCATTGACAGACATCCCAACAGTTTAAGAGCTATGCTGGAAACAGC	2	181683645	0.648105	3	FALSE	FALSE	0	Med26
GUIDES_sg13135	TCEA2	ENSMUSG00000059540	AGGGAGCTATGGATTTGCTG	AGGGAGCTATGGATTTGCTGCGGCGGGAGCTGA	GGAAAGGACGAAACACCGAGGGAGCTATGGATTTGCTGGTTTAAGAGCTATGCTGGAAACAGC	2	181683233	0.625238	2	FALSE	FALSE	0	Med26
GUIDES_sg13136	TCEA2	ENSMUSG00000059540	GCAAATCCAGGAATCAAGGG	GTTTCTGATGGCAAATCCAGGAATCAAGGGAGGAGGGGCACAC	GGAAAGGACGAAACACCGGCAAATCCAGGAATCAAGGGGTTTAAGAGCTATGCTGGAAACAGC	2	181684474	0.624887	4	FALSE	FALSE	0
GUIDES_sg13137	TCEA2	ENSMUSG00000059540	CCTGAGATCCGTAGTCCTTG	CCTGAGATCCGTAGTCCTTGAGGAGGCATCCTT	GGAAAGGACGAAACACCGCCTGAGATCCGTAGTCCTTGGTTTAAGAGCTATGCTGGAAACAGC	2	181684461	0.614591	4	FALSE	FALSE	0
GUIDES_sg13138	TCEA2	ENSMUSG00000059540	TGCTCGTATCGCCCGGAGGC	AGGAAGAGATTGCTCGTATCGCCCGGAGGCTGGTGGACAAAAT	GGAAAGGACGAAACACCGTGCTCGTATCGCCCGGAGGCGTTTAAGAGCTATGCTGGAAACAGC	2	181680446	0.414726	1	FALSE	FALSE	0	Med26
GUIDES_sg13139	TCEA2	ENSMUSG00000059540	TGGAGCAAGTGCAATGTAAT	TGGAGCAAGTGCAATGTAATAGGAGGCATATTC	GGAAAGGACGAAACACCGTGGAGCAAGTGCAATGTAATGTTTAAGAGCTATGCTGGAAACAGC	2	181683233	0.407639	2	FALSE	FALSE	0	Med26
GUIDES_sg13140	TCEA3	ENSMUSG00000001604	TCTCCACCAAGGAAGAAAGG	AGCAGGCCTTTCTCCACCAAGGAAGAAAGGAGGAGGGGGAGAG	GGAAAGGACGAAACACCGTCTCCACCAAGGAAGAAAGGGTTTAAGAGCTATGCTGGAAACAGC	4	136255267	0.701495	4	FALSE	FALSE	0
GUIDES_sg13141	TCEA3	ENSMUSG00000001604	GACTGCCACTCCGATCCTGG	GGACTCCGTTGACTGCCACTCCGATCCTGGTGGTGGTCTGTG	GGAAAGGACGAAACACCGGACTGCCACTCCGATCCTGGGTTTAAGAGCTATGCTGGAAACAGC	4	136254566	0.699599	3	FALSE	FALSE	0	Med26
GUIDES_sg13142	TCEA3	ENSMUSG00000001604	CCTTGTCTGAGCAGTGCTTG	GACACCACTTCCTTGTCTGAGCAGTGCTTGCGGCGGACTCCGT	GGAAAGGACGAAACACCGCCTTGTCTGAGCAGTGCTTGGTTTAAGAGCTATGCTGGAAACAGC	4	136254535	0.581718	3	FALSE	FALSE	0	Med26
GUIDES_sg13143	TCEA3	ENSMUSG00000001604	AAGGACTTGGCTGTTCAGAC	AAGAAGGAGAAAGGACTTGGCTGTTCAGACTGGTGGAAACCAG	GGAAAGGACGAAACACCGAAGGACTTGGCTGTTCAGACGTTTAAGAGCTATGCTGGAAACAGC	4	136255226	0.546289	4	FALSE	FALSE	0
GUIDES_sg13144	TCEA3	ENSMUSG00000001604	TTTAATGAGGACTTTGGCCA	GCTTCCAGTTTTTAATGAGGACTTTGGCCAAGGAGGACACCAC	GGAAAGGACGAAACACCGTTTAATGAGGACTTTGGCCAGTTTAAGAGCTATGCTGGAAACAGC	4	136254503	0.543494	3	FALSE	FALSE	0	Med26
GUIDES_sg13145	TCEA3	ENSMUSG00000001604	CTTTCTCCACCAAGGAAGAA	AGAAGCAGGCCTTTCTCCACCAAGGAAGAAAGGAGGAGGGGGA	GGAAAGGACGAAACACCGCTTTCTCCACCAAGGAAGAAGTTTAAGAGCTATGCTGGAAACAGC	4	136255264	0.506462	4	FALSE	FALSE	0
GUIDES_sg13146	TCEA3	ENSMUSG00000001604	GTTGACTGCCACTCCGATCC	TGCGGACTCCGTTGACTGCCACTCCGATCCTGGTGGTGGTCTG	GGAAAGGACGAAACACCGGTTGACTGCCACTCCGATCCGTTTAAGAGCTATGCTGGAAACAGC	4	136254563	0.493392	3	FALSE	FALSE	0	Med26
GUIDES_sg13147	TCEA3	ENSMUSG00000001604	AACTGTTCAGCTTCTTCAGA	GACATCTGGCAACTGTTCAGCTTCTTCAGAAGGAGGTCCAGGG	GGAAAGGACGAAACACCGAACTGTTCAGCTTCTTCAGAGTTTAAGAGCTATGCTGGAAACAGC	4	136253791	0.48208	2	FALSE	FALSE	0	Med26
GUIDES_sg13148	TCEA3	ENSMUSG00000001604	CTTTCTTCCTTGGTGGAGAA	TCTCCCCCTCCTTTCTTCCTTGGTGGAGAAAGGAGGCCTGCTT	GGAAAGGACGAAACACCGCTTTCTTCCTTGGTGGAGAAGTTTAAGAGCTATGCTGGAAACAGC	4	136255191	0.431329	4	FALSE	FALSE	0
GUIDES_sg13149	TCEA3	ENSMUSG00000001604	GGTGGAGAAAGGCCTGCTTC	TTTCTTCCTTGGTGGAGAAAGGCCTGCTTCTGGTGGTTTCCAG	GGAAAGGACGAAACACCGGGTGGAGAAAGGCCTGCTTCGTTTAAGAGCTATGCTGGAAACAGC	4	136255202	0.347528	4	FALSE	FALSE	0
GUIDES_sg13150	TCEAL1	ENSMUSG00000049536	TGTCTCCTATGAATTGAGGG	CTGCCATGAATGTCTCCTATGAATTGAGGGCGGCGGATACGGG	GGAAAGGACGAAACACCGTGTCTCCTATGAATTGAGGGGTTTAAGAGCTATGCTGGAAACAGC	X	136708960	0.731038	1	TRUE	FALSE	0	BEX
GUIDES_sg13151	TCEAL1	ENSMUSG00000049536	GGTGGGCAAACACAAGCTAG	CTCCCTGCGGGGTGGGCAAACACAAGCTAGAGGAGGAGGGAAG	GGAAAGGACGAAACACCGGGTGGGCAAACACAAGCTAGGTTTAAGAGCTATGCTGGAAACAGC	X	136709119	0.699597	1	TRUE	FALSE	0	BEX
GUIDES_sg13152	TCEAL1	ENSMUSG00000049536	TGAGGAGGATCAATCCTCGG	ATCAGTGCTCTGAGGAGGATCAATCCTCGGAGGAGGATCTGTC	GGAAAGGACGAAACACCGTGAGGAGGATCAATCCTCGGGTTTAAGAGCTATGCTGGAAACAGC	X	136708930	0.691952	1	TRUE	FALSE	0	BEX
GUIDES_sg13153	TCEAL1	ENSMUSG00000049536	TTCTGTGAGAGGCACTCCTG	GAACTGGTTCTTCTGTGAGAGGCACTCCTGCGGCGGAGGACGA	GGAAAGGACGAAACACCGTTCTGTGAGAGGCACTCCTGGTTTAAGAGCTATGCTGGAAACAGC	X	136709082	0.656957	1	TRUE	FALSE	0	BEX
GUIDES_sg13154	TCEAL1	ENSMUSG00000049536	TGTTTGCCCACCCCGCAGGG	CTCTAGCTTGTGTTTGCCCACCCCGCAGGGAGGAGGTTGCTCC	GGAAAGGACGAAACACCGTGTTTGCCCACCCCGCAGGGGTTTAAGAGCTATGCTGGAAACAGC	X	136709025	0.64882	1	TRUE	FALSE	0	BEX
GUIDES_sg13155	TCEAL1	ENSMUSG00000049536	TGAAGAAATGATACAGGCAG	ATTTAAGTAATGAAGAAATGATACAGGCAGCGGCGGATGAGTT	GGAAAGGACGAAACACCGTGAAGAAATGATACAGGCAGGTTTAAGAGCTATGCTGGAAACAGC	X	136709218	0.63311	1	TRUE	FALSE	0	BEX
GUIDES_sg13156	TCEAL1	ENSMUSG00000049536	TGTGAGAGGCACTCCTGCGG	CTGGTTCTTCTGTGAGAGGCACTCCTGCGGAGGAGGACGATCT	GGAAAGGACGAAACACCGTGTGAGAGGCACTCCTGCGGGTTTAAGAGCTATGCTGGAAACAGC	X	136709085	0.61354	1	TRUE	FALSE	0	BEX
GUIDES_sg13157	TCEAL1	ENSMUSG00000049536	CCCGCAGGGAGGTTGCTCCA	GTTTGCCCACCCCGCAGGGAGGTTGCTCCATGGTGGGAATACG	GGAAAGGACGAAACACCGCCCGCAGGGAGGTTGCTCCAGTTTAAGAGCTATGCTGGAAACAGC	X	136709036	0.604865	1	TRUE	FALSE	0	BEX
GUIDES_sg13158	TCEAL1	ENSMUSG00000049536	GTTCGAAGACCGTATTCCCA	AGAAGAACCAGTTCGAAGACCGTATTCCCATGGTGGAGCAACC	GGAAAGGACGAAACACCGGTTCGAAGACCGTATTCCCAGTTTAAGAGCTATGCTGGAAACAGC	X	136709080	0.60386	1	TRUE	FALSE	0	BEX
GUIDES_sg13159	TCEAL1	ENSMUSG00000049536	ACTGATGATAATGCATTGGA	TACGAAACAAACTGATGATAATGCATTGGAAGGAGGCAAAACG	GGAAAGGACGAAACACCGACTGATGATAATGCATTGGAGTTTAAGAGCTATGCTGGAAACAGC	X	136709275	0.600092	1	TRUE	FALSE	0	BEX
GUIDES_sg13160	TCEANC	ENSMUSG00000051224	CCAAGTGTCTGCTGGCCAAG	AAGAAGAAGGCCAAGTGTCTGCTGGCCAAGTGGTGGAGAGGTT	GGAAAGGACGAAACACCGCCAAGTGTCTGCTGGCCAAGGTTTAAGAGCTATGCTGGAAACAGC	X	166502539	0.647411	1	TRUE	FALSE	0	Med26
GUIDES_sg13161	TCEANC	ENSMUSG00000051224	TGTCTGCTGGCCAAGTGGAG	GAAGGCCAAGTGTCTGCTGGCCAAGTGGAGAGGAGGTTTCTAT	GGAAAGGACGAAACACCGTGTCTGCTGGCCAAGTGGAGGTTTAAGAGCTATGCTGGAAACAGC	X	166502544	0.636944	1	TRUE	FALSE	0	Med26
GUIDES_sg13162	TCEANC	ENSMUSG00000051224	GTAATGAATGTGGGGAGCAG	TATGTCATTTGTAATGAATGTGGGGAGCAGTGGTGGTACCATA	GGAAAGGACGAAACACCGGTAATGAATGTGGGGAGCAGGTTTAAGAGCTATGCTGGAAACAGC	X	166503367	0.615359	1	TRUE	FALSE	0	Ribosomal_L37e
GUIDES_sg13163	TCEANC	ENSMUSG00000051224	GGACAAATAAAATTAAGTGT	GATGGCACATGGACAAATAAAATTAAGTGTAGGAGGCGCTGTG	GGAAAGGACGAAACACCGGGACAAATAAAATTAAGTGTGTTTAAGAGCTATGCTGGAAACAGC	X	166503235	0.603685	1	TRUE	FALSE	0	Ribosomal_L37e
GUIDES_sg13164	TCEANC	ENSMUSG00000051224	TCTCTGGAACCATGTCTGCA	CAAAACTTCCTCTCTGGAACCATGTCTGCAAGGAGGGAGTTTG	GGAAAGGACGAAACACCGTCTCTGGAACCATGTCTGCAGTTTAAGAGCTATGCTGGAAACAGC	X	166503094	0.581766	1	TRUE	FALSE	0	TFIIS_M
GUIDES_sg13165	TCEANC	ENSMUSG00000051224	TATGTCATTTGTAATGAATG	ACAAATGACCTATGTCATTTGTAATGAATGTGGTGGGGAGCAG	GGAAAGGACGAAACACCGTATGTCATTTGTAATGAATGGTTTAAGAGCTATGCTGGAAACAGC	X	166503357	0.562375	1	TRUE	FALSE	0	Ribosomal_L37e
GUIDES_sg13166	TCEANC	ENSMUSG00000051224	TGTGTCTAAGGAGCATCTGC	AAATGATTTATGTGTCTAAGGAGCATCTGCAGGAGGAGACAGA	GGAAAGGACGAAACACCGTGTGTCTAAGGAGCATCTGCGTTTAAGAGCTATGCTGGAAACAGC	X	166502447	0.557409	1	TRUE	FALSE	0	Med26
GUIDES_sg13167	TCEANC	ENSMUSG00000051224	CTTATAGAAACCTCTCCACT	AGTGTGTACTCTTATAGAAACCTCTCCACTTGGTGGCCAGCAG	GGAAAGGACGAAACACCGCTTATAGAAACCTCTCCACTGTTTAAGAGCTATGCTGGAAACAGC	X	166503177	0.543929	1	TRUE	FALSE	0	Med26
GUIDES_sg13168	TCEANC	ENSMUSG00000051224	ATCAGTGACTTTAAAGAAGA	AAAACTGCCCATCAGTGACTTTAAAGAAGAAGGAGGCCAAGTG	GGAAAGGACGAAACACCGATCAGTGACTTTAAAGAAGAGTTTAAGAGCTATGCTGGAAACAGC	X	166502516	0.543796	1	TRUE	FALSE	0	Med26
GUIDES_sg13169	TCEANC	ENSMUSG00000051224	TTGAATGCTGGATTCTGTGT	GGCAATGTTCTTGAATGCTGGATTCTGTGTAGGAGGAAGCTCT	GGAAAGGACGAAACACCGTTGAATGCTGGATTCTGTGTGTTTAAGAGCTATGCTGGAAACAGC	X	166502553	0.542091	1	TRUE	FALSE	0	TFIIS_M
GUIDES_sg13170	TCEANC2	ENSMUSG00000028619	TCATTAACGGGCCCTACCGG	TGCTCCCGGCTCATTAACGGGCCCTACCGGAGGAGGACGGTAC	GGAAAGGACGAAACACCGTCATTAACGGGCCCTACCGGGTTTAAGAGCTATGCTGGAAACAGC	4	107139688	0.67409	4	TRUE	FALSE	0	DUF4817
GUIDES_sg13171	TCEANC2	ENSMUSG00000028619	GCGCAGGCACTCGGACCCAG	TGAACAAGATGCGCAGGCACTCGGACCCAGAGGAGGTGGCTGG	GGAAAGGACGAAACACCGGCGCAGGCACTCGGACCCAGGTTTAAGAGCTATGCTGGAAACAGC	4	107147553	0.647999	3	FALSE	FALSE	0	Med26
GUIDES_sg13172	TCEANC2	ENSMUSG00000028619	TAACGGGCCCTACCGGAGGA	CCCGGCTCATTAACGGGCCCTACCGGAGGACGGCGGTACGCGC	GGAAAGGACGAAACACCGTAACGGGCCCTACCGGAGGAGTTTAAGAGCTATGCTGGAAACAGC	4	107139692	0.627036	4	TRUE	FALSE	0	DUF4817
GUIDES_sg13173	TCEANC2	ENSMUSG00000028619	CAGGCACTCGGACCCAGAGG	ACAAGATGCGCAGGCACTCGGACCCAGAGGTGGTGGCTGGTCT	GGAAAGGACGAAACACCGCAGGCACTCGGACCCAGAGGGTTTAAGAGCTATGCTGGAAACAGC	4	107147556	0.586613	3	FALSE	FALSE	0	Med26
GUIDES_sg13174	TCEANC2	ENSMUSG00000028619	CCAAAGAAGTTTACACTGAG	GCTGGTCTTGCCAAAGAAGTTTACACTGAGTGGTGGAAGACTT	GGAAAGGACGAAACACCGCCAAAGAAGTTTACACTGAGGTTTAAGAGCTATGCTGGAAACAGC	4	107147588	0.582951	3	FALSE	FALSE	0	Med26
GUIDES_sg13175	TCEANC2	ENSMUSG00000028619	CCAGAGCGCGTACCGTCCTC	AATGTGAAGACCAGAGCGCGTACCGTCCTCCGGCGGTAGGGCC	GGAAAGGACGAAACACCGCCAGAGCGCGTACCGTCCTCGTTTAAGAGCTATGCTGGAAACAGC	4	107139722	0.569798	4	TRUE	FALSE	0	DUF4817
GUIDES_sg13176	TCEANC2	ENSMUSG00000028619	GAACAAGATGCGCAGGCACT	GTCATGCTGTGAACAAGATGCGCAGGCACTCGGCGGACCCAGA	GGAAAGGACGAAACACCGGAACAAGATGCGCAGGCACTGTTTAAGAGCTATGCTGGAAACAGC	4	107147544	0.560458	3	FALSE	FALSE	0	Med26
GUIDES_sg13177	TCEANC2	ENSMUSG00000028619	ATGCTGTGAACAAGATGCGC	ATGCTGTGAACAAGATGCGCAGGAGGCACTCGG	GGAAAGGACGAAACACCGATGCTGTGAACAAGATGCGCGTTTAAGAGCTATGCTGGAAACAGC	4	107147537	0.549663	3	FALSE	FALSE	0	Med26
GUIDES_sg13178	TCEANC2	ENSMUSG00000028619	AGCGCGTACCGTCCTCCGGT	TGAAGACCAGAGCGCGTACCGTCCTCCGGTAGGAGGGCCCGTT	GGAAAGGACGAAACACCGAGCGCGTACCGTCCTCCGGTGTTTAAGAGCTATGCTGGAAACAGC	4	107139726	0.536693	4	TRUE	FALSE	0	DUF4817
GUIDES_sg13179	TCEANC2	ENSMUSG00000028619	GGCTCATTAACGGGCCCTAC	CTCTGCTCCCGGCTCATTAACGGGCCCTACCGGCGGAGGACGG	GGAAAGGACGAAACACCGGGCTCATTAACGGGCCCTACGTTTAAGAGCTATGCTGGAAACAGC	4	107139685	0.498798	4	TRUE	FALSE	0	DUF4817
GUIDES_sg13180	TCEB1	ENSMUSG00000079658	TGCTGAGAATGAAACCAACG	CAGGTCAGTTTGCTGAGAATGAAACCAACGAGGAGGTCAATTT	GGAAAGGACGAAACACCGTGCTGAGAATGAAACCAACGGTTTAAGAGCTATGCTGGAAACAGC	1	16643314	0.767681	3	TRUE	FALSE	0
GUIDES_sg13181	TCEB1	ENSMUSG00000079658	GGAGAGGAGAAGACCTATGG	GGAGAGGAGAAGACCTATGGTGGTGGCTGTGAA	GGAAAGGACGAAACACCGGGAGAGGAGAAGACCTATGGGTTTAAGAGCTATGCTGGAAACAGC	1	16645707	0.638487	2	FALSE	FALSE	0
GUIDES_sg13182	TCEB1	ENSMUSG00000079658	CAGTGGAGCTGTTAGTATAG	TCAGGAATTTCAGTGGAGCTGTTAGTATAGCGGCGGACCTTGT	GGAAAGGACGAAACACCGCAGTGGAGCTGTTAGTATAGGTTTAAGAGCTATGCTGGAAACAGC	1	16643381	0.560329	3	TRUE	FALSE	0
GUIDES_sg13183	TCEB1	ENSMUSG00000079658	AATTGCACTGGAACTGCTGA	TTGCACCTGAAATTGCACTGGAACTGCTGATGGTGGCTGCAAA	GGAAAGGACGAAACACCGAATTGCACTGGAACTGCTGAGTTTAAGAGCTATGCTGGAAACAGC	1	16643452	0.54208	3	TRUE	FALSE	0
GUIDES_sg13184	TCEB1	ENSMUSG00000079658	AGAGAACATGCACTAACATC	TATTGTAAAAAGAGAACATGCACTAACATCAGGAGGAACAATA	GGAAAGGACGAAACACCGAGAGAACATGCACTAACATCGTTTAAGAGCTATGCTGGAAACAGC	1	16645797	0.541915	2	FALSE	FALSE	0
GUIDES_sg13185	TCEB1	ENSMUSG00000079658	GATGGAGAGGAGAAGACCTA	GATGGAGAGGAGAAGACCTATGGTGGTGGCTGT	GGAAAGGACGAAACACCGGATGGAGAGGAGAAGACCTAGTTTAAGAGCTATGCTGGAAACAGC	1	16645704	0.525813	2	FALSE	FALSE	0
GUIDES_sg13186	TCEB1	ENSMUSG00000079658	GTTAGTATAGCGGACCTTGT	CAGTGGAGCTGTTAGTATAGCGGACCTTGTAGGAGGTAAAATA	GGAAAGGACGAAACACCGGTTAGTATAGCGGACCTTGTGTTTAAGAGCTATGCTGGAAACAGC	1	16643391	0.522953	3	TRUE	FALSE	0
GUIDES_sg13187	TCEB1	ENSMUSG00000079658	ACTAACATCAGGAACAATAA	GAGAACATGCACTAACATCAGGAACAATAAAGGAGGCTATGTT	GGAAAGGACGAAACACCGACTAACATCAGGAACAATAAGTTTAAGAGCTATGCTGGAAACAGC	1	16645808	0.4466	2	FALSE	FALSE	0
GUIDES_sg13188	TCEB1	ENSMUSG00000079658	AGCAGTTCCAGTGCAATTTC	TGCAGCCATCAGCAGTTCCAGTGCAATTTCAGGAGGTGCAATT	GGAAAGGACGAAACACCGAGCAGTTCCAGTGCAATTTCGTTTAAGAGCTATGCTGGAAACAGC	1	16643335	0.440889	3	TRUE	FALSE	0
GUIDES_sg13189	TCEB1	ENSMUSG00000079658	AATTTCACATACATAGCATC	AGAAGATATTAATTTCACATACATAGCATCAGGAGGGCCTTCA	GGAAAGGACGAAACACCGAATTTCACATACATAGCATCGTTTAAGAGCTATGCTGGAAACAGC	1	16645791	0.37659	2	FALSE	FALSE	0
GUIDES_sg13190	TCEB2	ENSMUSG00000055839	GGCTGGAAAAGGGCTCGATG	AGCTCTGGAGGGCTGGAAAAGGGCTCGATGCGGCGGAGAGCTT	GGAAAGGACGAAACACCGGGCTGGAAAAGGGCTCGATGGTTTAAGAGCTATGCTGGAAACAGC	17	23824957	0.710794	4	TRUE	FALSE	0
GUIDES_sg13191	TCEB2	ENSMUSG00000055839	GGCAAAACTCTGGGCGAGTG	CCTTGATGATGGCAAAACTCTGGGCGAGTGTGGTGGCTTCACT	GGAAAGGACGAAACACCGGGCAAAACTCTGGGCGAGTGGTTTAAGAGCTATGCTGGAAACAGC	17	23827508	0.670373	3	FALSE	FALSE	0	ubiquitin
GUIDES_sg13192	TCEB2	ENSMUSG00000055839	TCGGAAGGCCAGGCCCACTG	TCGGAAGGCCAGGCCCACTGTGGTGGCTGGGGC	GGAAAGGACGAAACACCGTCGGAAGGCCAGGCCCACTGGTTTAAGAGCTATGCTGGAAACAGC	17	23827491	0.659701	3	FALSE	FALSE	0
GUIDES_sg13193	TCEB2	ENSMUSG00000055839	TAGCCAGACAGCACGGCCAC	GTGGCTTCACTAGCCAGACAGCACGGCCACAGGAGGCCCCAGC	GGAAAGGACGAAACACCGTAGCCAGACAGCACGGCCACGTTTAAGAGCTATGCTGGAAACAGC	17	23827537	0.617638	3	FALSE	FALSE	0
GUIDES_sg13194	TCEB2	ENSMUSG00000055839	CTCGATGCGGAGAGCTTCGA	TGGAAAAGGGCTCGATGCGGAGAGCTTCGAAGGAGGTGTCATC	GGAAAGGACGAAACACCGCTCGATGCGGAGAGCTTCGAGTTTAAGAGCTATGCTGGAAACAGC	17	23824970	0.568333	4	TRUE	FALSE	0
GUIDES_sg13195	TCEB2	ENSMUSG00000055839	ATCACATCTGGAAGCTCTGG	CTGTGGCTTCATCACATCTGGAAGCTCTGGAGGAGGGCTGGAA	GGAAAGGACGAAACACCGATCACATCTGGAAGCTCTGGGTTTAAGAGCTATGCTGGAAACAGC	17	23824935	0.514152	4	TRUE	FALSE	0
GUIDES_sg13196	TCEB2	ENSMUSG00000055839	TCACTGCACAGCTTGTTCAT	TCACTGCACAGCTTGTTCATTGGTGGCACTGCC	GGAAAGGACGAAACACCGTCACTGCACAGCTTGTTCATGTTTAAGAGCTATGCTGGAAACAGC	17	23824886	0.469983	4	TRUE	FALSE	0
GUIDES_sg13197	TCEB2	ENSMUSG00000055839	AAGCTCTGGAGGGCTGGAAA	TCACATCTGGAAGCTCTGGAGGGCTGGAAAAGGAGGGCTCGAT	GGAAAGGACGAAACACCGAAGCTCTGGAGGGCTGGAAAGTTTAAGAGCTATGCTGGAAACAGC	17	23824946	0.468571	4	TRUE	FALSE	0
GUIDES_sg13198	TCEB2	ENSMUSG00000055839	GGGCCTGTGGCCGTGCTGTC	ACTGTGGCTGGGGCCTGTGGCCGTGCTGTCTGGTGGCTAGTGA	GGAAAGGACGAAACACCGGGGCCTGTGGCCGTGCTGTCGTTTAAGAGCTATGCTGGAAACAGC	17	23827517	0.447779	3	FALSE	FALSE	0
GUIDES_sg13199	TCEB2	ENSMUSG00000055839	CCTTGATGATGGCAAAACTC	ATGACCAGCTCCTTGATGATGGCAAAACTCTGGTGGGCGAGTG	GGAAAGGACGAAACACCGCCTTGATGATGGCAAAACTCGTTTAAGAGCTATGCTGGAAACAGC	17	23827498	0.421005	3	FALSE	FALSE	0	ubiquitin
GUIDES_sg13200	TCEB3	ENSMUSG00000028668	CAACTTCCACTCCAGTCCTG	ACAGCAGCAGCAACTTCCACTCCAGTCCTGAGGAGGAGCTGGC	GGAAAGGACGAAACACCGCAACTTCCACTCCAGTCCTGGTTTAAGAGCTATGCTGGAAACAGC	4	136006250	0.729707	10	FALSE	FALSE	0
GUIDES_sg13201	TCEB3	ENSMUSG00000028668	CCTGGAGGGAGATGTACCTG	GAGTATGAGTCCTGGAGGGAGATGTACCTGAGGAGGCTTCAGG	GGAAAGGACGAAACACCGCCTGGAGGGAGATGTACCTGGTTTAAGAGCTATGCTGGAAACAGC	4	136007881	0.6827	8	FALSE	FALSE	0	Elongin_A
GUIDES_sg13202	TCEB3	ENSMUSG00000028668	CAGAAGAGTATGAGTCCTGG	GAAGAAAGGCCAGAAGAGTATGAGTCCTGGAGGAGGGAGATGT	GGAAAGGACGAAACACCGCAGAAGAGTATGAGTCCTGGGTTTAAGAGCTATGCTGGAAACAGC	4	136007866	0.666713	8	FALSE	FALSE	0	Elongin_A
GUIDES_sg13203	TCEB3	ENSMUSG00000028668	CAGGAGAAGTTTGGAACCGG	CCGAAGAAGGCAGGAGAAGTTTGGAACCGGGGGGGGAGCAGCT	GGAAAGGACGAAACACCGCAGGAGAAGTTTGGAACCGGGTTTAAGAGCTATGCTGGAAACAGC	4	136007196	0.652571	9	FALSE	FALSE	0
GUIDES_sg13204	TCEB3	ENSMUSG00000028668	TTCAGGACGCCAGAGAGCAG	TACCTGAGGCTTCAGGACGCCAGAGAGCAGCGGCGGCTGCGCC	GGAAAGGACGAAACACCGTTCAGGACGCCAGAGAGCAGGTTTAAGAGCTATGCTGGAAACAGC	4	136007905	0.621215	8	FALSE	FALSE	0	Elongin_A
GUIDES_sg13205	TCEB3	ENSMUSG00000028668	GGCCAGAAGAGTATGAGTCC	AAGGAAGAAAGGCCAGAAGAGTATGAGTCCTGGTGGAGGGAGA	GGAAAGGACGAAACACCGGGCCAGAAGAGTATGAGTCCGTTTAAGAGCTATGCTGGAAACAGC	4	136007863	0.595448	8	FALSE	FALSE	0	Elongin_A
GUIDES_sg13206	TCEB3	ENSMUSG00000028668	GAAACAGAACTGCTGGCCAC	GGGATCATAGGAAACAGAACTGCTGGCCACAGGAGGAGCTAAG	GGAAAGGACGAAACACCGGAAACAGAACTGCTGGCCACGTTTAAGAGCTATGCTGGAAACAGC	4	136006219	0.589892	10	FALSE	FALSE	0
GUIDES_sg13207	TCEB3	ENSMUSG00000028668	CATTCAAGAACAGATTCTCC	ACCATTAAAGCATTCAAGAACAGATTCTCCCGGCGGCGATAAA	GGAAAGGACGAAACACCGCATTCAAGAACAGATTCTCCGTTTAAGAGCTATGCTGGAAACAGC	4	136005668	0.587847	11	TRUE	FALSE	0
GUIDES_sg13208	TCEB3	ENSMUSG00000028668	CCTCAGGTACATCTCCCTCC	CGTCCTGAAGCCTCAGGTACATCTCCCTCCAGGAGGACTCATA	GGAAAGGACGAAACACCGCCTCAGGTACATCTCCCTCCGTTTAAGAGCTATGCTGGAAACAGC	4	136007875	0.586926	8	FALSE	FALSE	0	Elongin_A
GUIDES_sg13209	TCEB3	ENSMUSG00000028668	TGCTGGCCACAGGAGCTAAG	GAAACAGAACTGCTGGCCACAGGAGCTAAGTGGTGGGCACTGC	GGAAAGGACGAAACACCGTGCTGGCCACAGGAGCTAAGGTTTAAGAGCTATGCTGGAAACAGC	4	136006229	0.580434	10	FALSE	FALSE	0
GUIDES_sg13210	TCERG1	ENSMUSG00000024498	GGTGGGAACATCATACCCGG	AGGCATTCCTGGTGGGAACATCATACCCGGAGGAGGAGGAGGC	GGAAAGGACGAAACACCGGGTGGGAACATCATACCCGGGTTTAAGAGCTATGCTGGAAACAGC	18	42523021	0.770665	3	FALSE	FALSE	0
GUIDES_sg13211	TCERG1	ENSMUSG00000024498	GGTGGAGGTATTCCTCCTGG	TGGGCCCATAGGTGGAGGTATTCCTCCTGGAGGAGGAGGCATT	GGAAAGGACGAAACACCGGGTGGAGGTATTCCTCCTGGGTTTAAGAGCTATGCTGGAAACAGC	18	42519409	0.715552	2	FALSE	FALSE	0
GUIDES_sg13212	TCERG1	ENSMUSG00000024498	TCCAGCACTGCCTCCCACTG	CTCCTGGTGCTCCAGCACTGCCTCCCACTGAGGAGGAGATATG	GGAAAGGACGAAACACCGTCCAGCACTGCCTCCCACTGGTTTAAGAGCTATGCTGGAAACAGC	18	42523028	0.712094	3	FALSE	FALSE	0
GUIDES_sg13213	TCERG1	ENSMUSG00000024498	GGCATATTAGGATCAAAAGG	AGGCATTGGTGGCATATTAGGATCAAAAGGAGGAGGCCGTCCA	GGAAAGGACGAAACACCGGGCATATTAGGATCAAAAGGGTTTAAGAGCTATGCTGGAAACAGC	18	42519442	0.702496	2	FALSE	FALSE	0
GUIDES_sg13214	TCERG1	ENSMUSG00000024498	GCACCAGGAGCAGTCCCCGG	CAGTGCTGGAGCACCAGGAGCAGTCCCCGGAGGAGGCATTCCT	GGAAAGGACGAAACACCGGCACCAGGAGCAGTCCCCGGGTTTAAGAGCTATGCTGGAAACAGC	18	42522991	0.68596	3	FALSE	FALSE	0
GUIDES_sg13215	TCERG1	ENSMUSG00000024498	GGAGGAGGTGGTCTCATGAG	CATGCCGAAAGGAGGAGGTGGTCTCATGAGAGGAGGTGGCGGG	GGAAAGGACGAAACACCGGGAGGAGGTGGTCTCATGAGGTTTAAGAGCTATGCTGGAAACAGC	18	42519517	0.683132	2	FALSE	FALSE	0
GUIDES_sg13216	TCERG1	ENSMUSG00000024498	AACTGAAGTAGCAGTTGTCG	CTGTCTGTGCAACTGAAGTAGCAGTTGTCGTGGTGGTAGCTGT	GGAAAGGACGAAACACCGAACTGAAGTAGCAGTTGTCGGTTTAAGAGCTATGCTGGAAACAGC	18	42523928	0.675241	4	FALSE	FALSE	0
GUIDES_sg13217	TCERG1	ENSMUSG00000024498	AGTTGTCGTGGTAGCTGTGG	CTGAAGTAGCAGTTGTCGTGGTAGCTGTGGTGGTGGAGGATGG	GGAAAGGACGAAACACCGAGTTGTCGTGGTAGCTGTGGGTTTAAGAGCTATGCTGGAAACAGC	18	42523940	0.649398	4	FALSE	FALSE	0
GUIDES_sg13218	TCERG1	ENSMUSG00000024498	CCTCTCATCATGCCGAAAGG	TGGAGGAGGGCCTCTCATCATGCCGAAAGGAGGAGGAGGTGGT	GGAAAGGACGAAACACCGCCTCTCATCATGCCGAAAGGGTTTAAGAGCTATGCTGGAAACAGC	18	42519499	0.646601	2	FALSE	FALSE	0
GUIDES_sg13219	TCERG1	ENSMUSG00000024498	CTCGGACTCGTGAATCTGCA	TACTACAATGCTCGGACTCGTGAATCTGCATGGTGGACCAAGC	GGAAAGGACGAAACACCGCTCGGACTCGTGAATCTGCAGTTTAAGAGCTATGCTGGAAACAGC	18	42523928	0.540063	4	FALSE	FALSE	0	WW
GUIDES_sg13220	TCF12	ENSMUSG00000032228	GCTCCTGGCAACGTGTTGGG	CCCAGGATGGGCTCCTGGCAACGTGTTGGGCGGCGGCTCTGCT	GGAAAGGACGAAACACCGGCTCCTGGCAACGTGTTGGGGTTTAAGAGCTATGCTGGAAACAGC	9	71849848	0.670332	20	TRUE	FALSE	0
GUIDES_sg13221	TCF12	ENSMUSG00000032228	TTCATGTCATCTGATGAAGG	ATCATCTGATTTCATGTCATCTGATGAAGGAGGAGGTTCATGA	GGAAAGGACGAAACACCGTTCATGTCATCTGATGAAGGGTTTAAGAGCTATGCTGGAAACAGC	9	71858560	0.615914	18	FALSE	FALSE	0
GUIDES_sg13222	TCF12	ENSMUSG00000032228	CTGATGAAGGAGGTTCATGA	TTCATGTCATCTGATGAAGGAGGTTCATGAAGGAGGTTTTCAT	GGAAAGGACGAAACACCGCTGATGAAGGAGGTTCATGAGTTTAAGAGCTATGCTGGAAACAGC	9	71858570	0.613948	18	FALSE	FALSE	0
GUIDES_sg13223	TCF12	ENSMUSG00000032228	TTACAGATGACCCATAGGGT	TTACAGATGACCCATAGGGTTGGTGGTAGACTC	GGAAAGGACGAAACACCGTTACAGATGACCCATAGGGTGTTTAAGAGCTATGCTGGAAACAGC	9	71849802	0.610325	20	TRUE	FALSE	0
GUIDES_sg13224	TCF12	ENSMUSG00000032228	TTGGTAGACTCACTAAGCCC	ACCCATAGGGTTGGTAGACTCACTAAGCCCAGGAGGATGGGCT	GGAAAGGACGAAACACCGTTGGTAGACTCACTAAGCCCGTTTAAGAGCTATGCTGGAAACAGC	9	71849821	0.610069	20	TRUE	FALSE	0
GUIDES_sg13225	TCF12	ENSMUSG00000032228	TCACTTGCTGTTCTAGACTA	TCACTTGCTGTTCTAGACTAAGGAGGATGACTG	GGAAAGGACGAAACACCGTCACTTGCTGTTCTAGACTAGTTTAAGAGCTATGCTGGAAACAGC	9	71856327	0.543548	19	FALSE	FALSE	0	HLH
GUIDES_sg13226	TCF12	ENSMUSG00000032228	CGTTAATATCCCGCACGCGC	TTGAACGCCTCGTTAATATCCCGCACGCGCAGGAGGCGCTCTC	GGAAAGGACGAAACACCGCGTTAATATCCCGCACGCGCGTTTAAGAGCTATGCTGGAAACAGC	9	71856447	0.54092	19	FALSE	FALSE	0	HLH
GUIDES_sg13227	TCF12	ENSMUSG00000032228	CCAGAGAGCGCCTGCGCGTG	GCTAACAATGCCAGAGAGCGCCTGCGCGTGCGGCGGGATATTA	GGAAAGGACGAAACACCGCCAGAGAGCGCCTGCGCGTGGTTTAAGAGCTATGCTGGAAACAGC	9	71856401	0.529541	19	FALSE	FALSE	0	HLH
GUIDES_sg13228	TCF12	ENSMUSG00000032228	TCTCATTCTTCATCAGGCCG	AGACAAAACTTCTCATTCTTCATCAGGCCGTGGTGGCAGTCAT	GGAAAGGACGAAACACCGTCTCATTCTTCATCAGGCCGGTTTAAGAGCTATGCTGGAAACAGC	9	71856501	0.524319	19	FALSE	FALSE	0	HLH
GUIDES_sg13229	TCF12	ENSMUSG00000032228	TCAAATGAAGCTGACACATT	TTTTCACTCTTCAAATGAAGCTGACACATTCGGCGGCCAAGCT	GGAAAGGACGAAACACCGTCAAATGAAGCTGACACATTGTTTAAGAGCTATGCTGGAAACAGC	9	71856405	0.478518	19	FALSE	FALSE	0	HLH
GUIDES_sg13230	TCF15	ENSMUSG00000068079	CGGGCAGCCGTGTTTCCGCG	CGGCCGACGACGGGCAGCCGTGTTTCCGCGCGGCGGCGGGCGG	GGAAAGGACGAAACACCGCGGGCAGCCGTGTTTCCGCGGTTTAAGAGCTATGCTGGAAACAGC	2	152144046	0.748793	1	FALSE	FALSE	0
GUIDES_sg13231	TCF15	ENSMUSG00000068079	CCGTGTTCACGCTCTGCGTG	GCGGTGAAGGCCGTGTTCACGCTCTGCGTGCGGCGGTCTCGCT	GGAAAGGACGAAACACCGCCGTGTTCACGCTCTGCGTGGTTTAAGAGCTATGCTGGAAACAGC	2	152143893	0.636336	1	FALSE	FALSE	0	HLH
GUIDES_sg13232	TCF15	ENSMUSG00000068079	AGGGGTGTAGCCCCGCTCCG	CTTGAAAGTGAGGGGTGTAGCCCCGCTCCGAGGAGGGCCTCGG	GGAAAGGACGAAACACCGAGGGGTGTAGCCCCGCTCCGGTTTAAGAGCTATGCTGGAAACAGC	2	152148754	0.594968	2	TRUE	FALSE	0
GUIDES_sg13233	TCF15	ENSMUSG00000068079	GGGCAGCCGTCGTGACCTGG	GGGCAGCCGTCGTGACCTGGGGGGGGGCAGCTG	GGAAAGGACGAAACACCGGGGCAGCCGTCGTGACCTGGGTTTAAGAGCTATGCTGGAAACAGC	2	152148714	0.590099	2	TRUE	FALSE	0
GUIDES_sg13234	TCF15	ENSMUSG00000068079	GGGGCAGCTGCTTGAAAGTG	CGTGACCTGGGGGGCAGCTGCTTGAAAGTGAGGAGGGGTGTAG	GGAAAGGACGAAACACCGGGGGCAGCTGCTTGAAAGTGGTTTAAGAGCTATGCTGGAAACAGC	2	152148734	0.555106	2	TRUE	FALSE	0
GUIDES_sg13235	TCF15	ENSMUSG00000068079	CATCGCCGAGGCCCTCGGAG	CATCGCCGAGGCCCTCGGAGCGGCGGGGCTACA	GGAAAGGACGAAACACCGCATCGCCGAGGCCCTCGGAGGTTTAAGAGCTATGCTGGAAACAGC	2	152148716	0.549679	2	TRUE	FALSE	0.674359
GUIDES_sg13236	TCF15	ENSMUSG00000068079	GTCCAGCTACATCGCCCACC	TGCGTCTGGCGTCCAGCTACATCGCCCACCTGGTGGCCAACGT	GGAAAGGACGAAACACCGGTCCAGCTACATCGCCCACCGTTTAAGAGCTATGCTGGAAACAGC	2	152143989	0.528883	1	FALSE	FALSE	0	HLH
GUIDES_sg13237	TCF15	ENSMUSG00000068079	TAGCCCCGCTCCGAGGGCCT	GTGAGGGGTGTAGCCCCGCTCCGAGGGCCTCGGCGGCGATGAA	GGAAAGGACGAAACACCGTAGCCCCGCTCCGAGGGCCTGTTTAAGAGCTATGCTGGAAACAGC	2	152148761	0.480152	2	TRUE	FALSE	0
GUIDES_sg13238	TCF15	ENSMUSG00000068079	TCTCGATCTTAGACAGCTTT	AGACGCAGCGTCTCGATCTTAGACAGCTTTCGGCGGTCCACGG	GGAAAGGACGAAACACCGTCTCGATCTTAGACAGCTTTGTTTAAGAGCTATGCTGGAAACAGC	2	152143827	0.420517	1	FALSE	FALSE	0	HLH
GUIDES_sg13239	TCF15	ENSMUSG00000068079	CGGTGGGGATGAGCGTGCGC	TCCACGGGCTCGGTGGGGATGAGCGTGCGCAGGAGGGCGGTGA	GGAAAGGACGAAACACCGCGGTGGGGATGAGCGTGCGCGTTTAAGAGCTATGCTGGAAACAGC	2	152143860	0.371267	1	FALSE	FALSE	0	HLH
GUIDES_sg13240	TCF19	ENSMUSG00000050410	AATAATGTCCGACTTCCAAG	GACTTTGGTCAATAATGTCCGACTTCCAAGAGGAGGCCACAGA	GGAAAGGACGAAACACCGAATAATGTCCGACTTCCAAGGTTTAAGAGCTATGCTGGAAACAGC	17	35514504	0.702537	2	FALSE	FALSE	0	Yop-YscD_cpl
GUIDES_sg13241	TCF19	ENSMUSG00000050410	ACCTGTGTGATGTGGCCCTG	TGCAGGGCCGACCTGTGTGATGTGGCCCTGCGGCGGCCCCAGC	GGAAAGGACGAAACACCGACCTGTGTGATGTGGCCCTGGTTTAAGAGCTATGCTGGAAACAGC	17	35516009	0.695127	1	FALSE	FALSE	0	Yop-YscD_cpl
GUIDES_sg13242	TCF19	ENSMUSG00000050410	CGACTGGAGGGTCAGCCTGG	TCCAAGGGGACGACTGGAGGGTCAGCCTGGAGGAGGATCACAG	GGAAAGGACGAAACACCGCGACTGGAGGGTCAGCCTGGGTTTAAGAGCTATGCTGGAAACAGC	17	35516097	0.666914	1	FALSE	FALSE	0	Yop-YscD_cpl
GUIDES_sg13243	TCF19	ENSMUSG00000050410	CATCACTCAACTCCAGTCTG	AGAAGGTCACCATCACTCAACTCCAGTCTGTGGTGGCCTCTTG	GGAAAGGACGAAACACCGCATCACTCAACTCCAGTCTGGTTTAAGAGCTATGCTGGAAACAGC	17	35514983	0.664015	2	FALSE	FALSE	0	Yop-YscD_cpl
GUIDES_sg13244	TCF19	ENSMUSG00000050410	CAGGGCCACATCACACAGGT	GCTGGGGCCGCAGGGCCACATCACACAGGTCGGCGGCCCTGCA	GGAAAGGACGAAACACCGCAGGGCCACATCACACAGGTGTTTAAGAGCTATGCTGGAAACAGC	17	35516003	0.659843	1	FALSE	FALSE	0	Yop-YscD_cpl
GUIDES_sg13245	TCF19	ENSMUSG00000050410	GCCGCAGGGCCACATCACAC	TCCTGCTGGGGCCGCAGGGCCACATCACACAGGAGGTCGGCCC	GGAAAGGACGAAACACCGGCCGCAGGGCCACATCACACGTTTAAGAGCTATGCTGGAAACAGC	17	35515999	0.657416	1	FALSE	FALSE	0	Yop-YscD_cpl
GUIDES_sg13246	TCF19	ENSMUSG00000050410	CACAGACTGGAGTTGAGTGA	TCCAAGAGGCCACAGACTGGAGTTGAGTGATGGTGGTGACCTT	GGAAAGGACGAAACACCGCACAGACTGGAGTTGAGTGAGTTTAAGAGCTATGCTGGAAACAGC	17	35514528	0.631371	2	FALSE	FALSE	0	Yop-YscD_cpl
GUIDES_sg13247	TCF19	ENSMUSG00000050410	CAGGGCCGACCTGTGTGATG	GATTGGGCTGCAGGGCCGACCTGTGTGATGTGGTGGCCCTGCG	GGAAAGGACGAAACACCGCAGGGCCGACCTGTGTGATGGTTTAAGAGCTATGCTGGAAACAGC	17	35516001	0.622518	1	FALSE	FALSE	0	Yop-YscD_cpl
GUIDES_sg13248	TCF19	ENSMUSG00000050410	ACTTCCAAGAGGCCACAGAC	ATAATGTCCGACTTCCAAGAGGCCACAGACTGGTGGAGTTGAG	GGAAAGGACGAAACACCGACTTCCAAGAGGCCACAGACGTTTAAGAGCTATGCTGGAAACAGC	17	35514515	0.585129	2	FALSE	FALSE	0	Yop-YscD_cpl
GUIDES_sg13249	TCF19	ENSMUSG00000050410	GTCTGTGGCCTCTTGGAAGT	CTCAACTCCAGTCTGTGGCCTCTTGGAAGTCGGCGGACATTAT	GGAAAGGACGAAACACCGGTCTGTGGCCTCTTGGAAGTGTTTAAGAGCTATGCTGGAAACAGC	17	35514998	0.534772	2	FALSE	FALSE	0	Yop-YscD_cpl
GUIDES_sg13250	TCF20	ENSMUSG00000041852	GAAATGCTCCCACTGCCAGG	GAAATGCTCCCACTGCCAGGAGGAGGCTGGCGC	GGAAAGGACGAAACACCGGAAATGCTCCCACTGCCAGGGTTTAAGAGCTATGCTGGAAACAGC	15	82825249	0.720392	2	FALSE	FALSE	0.401786	zf-HC5HC2H_2
GUIDES_sg13251	TCF20	ENSMUSG00000041852	TCAGCACAGAGCAGTCCGAG	AAAGGCAGCCTCAGCACAGAGCAGTCCGAGCGGCGGGGGTGAG	GGAAAGGACGAAACACCGTCAGCACAGAGCAGTCCGAGGTTTAAGAGCTATGCTGGAAACAGC	15	82814594	0.695216	4	FALSE	FALSE	0	zf-HC5HC2H
GUIDES_sg13252	TCF20	ENSMUSG00000041852	ATGAGGAGAATTTCTCGGTG	TGTTTGCTGCATGAGGAGAATTTCTCGGTGAGGAGGTGCCCCA	GGAAAGGACGAAACACCGATGAGGAGAATTTCTCGGTGGTTTAAGAGCTATGCTGGAAACAGC	15	82815642	0.66062	3	FALSE	FALSE	0.933333	zf-HC5HC2H_2
GUIDES_sg13253	TCF20	ENSMUSG00000041852	GCTCGGACTGCTCTGTGCTG	CCTCACCCCCGCTCGGACTGCTCTGTGCTGAGGAGGCTGCCTT	GGAAAGGACGAAACACCGGCTCGGACTGCTCTGTGCTGGTTTAAGAGCTATGCTGGAAACAGC	15	82814547	0.611291	4	FALSE	FALSE	0	zf-HC5HC2H
GUIDES_sg13254	TCF20	ENSMUSG00000041852	GCACAGAGCAGTCCGAGCGG	GGCAGCCTCAGCACAGAGCAGTCCGAGCGGGGGGGGTGAGGGG	GGAAAGGACGAAACACCGGCACAGAGCAGTCCGAGCGGGTTTAAGAGCTATGCTGGAAACAGC	15	82814597	0.609509	4	FALSE	FALSE	0	zf-HC5HC2H
GUIDES_sg13255	TCF20	ENSMUSG00000041852	CCAAAGTAGCGCCAGCCTCC	TTGTAGCAGCCCAAAGTAGCGCCAGCCTCCTGGTGGCAGTGGG	GGAAAGGACGAAACACCGCCAAAGTAGCGCCAGCCTCCGTTTAAGAGCTATGCTGGAAACAGC	15	82825307	0.534416	2	FALSE	FALSE	0.365704	zf-HC5HC2H_2
GUIDES_sg13256	TCF20	ENSMUSG00000041852	TGCGGTCTTGTTCTGCAAGG	GGCTGCCTTTTGCGGTCTTGTTCTGCAAGGGGGGGGGGAGAGG	GGAAAGGACGAAACACCGTGCGGTCTTGTTCTGCAAGGGTTTAAGAGCTATGCTGGAAACAGC	15	82814578	0.494977	4	FALSE	FALSE	0.040724	zf-HC5HC2H
GUIDES_sg13257	TCF20	ENSMUSG00000041852	TTGCAGAACAAGACCGCAAA	TCTCCCCCCCTTGCAGAACAAGACCGCAAAAGGAGGCAGCCTC	GGAAAGGACGAAACACCGTTGCAGAACAAGACCGCAAAGTTTAAGAGCTATGCTGGAAACAGC	15	82814566	0.466103	4	FALSE	FALSE	0	zf-HC5HC2H
GUIDES_sg13258	TCF20	ENSMUSG00000041852	GCTGCATGAGGAGAATTTCT	TAGATTGTTTGCTGCATGAGGAGAATTTCTCGGCGGTGAGGTG	GGAAAGGACGAAACACCGGCTGCATGAGGAGAATTTCTGTTTAAGAGCTATGCTGGAAACAGC	15	82815637	0.402174	3	FALSE	FALSE	0	zf-HC5HC2H_2
GUIDES_sg13259	TCF20	ENSMUSG00000041852	CCAGGAGGCTGGCGCTACTT	GCTCCCACTGCCAGGAGGCTGGCGCTACTTTGGTGGGCTGCTA	GGAAAGGACGAAACACCGCCAGGAGGCTGGCGCTACTTGTTTAAGAGCTATGCTGGAAACAGC	15	82825264	0.301126	2	FALSE	FALSE	0.0787879	zf-HC5HC2H_2
GUIDES_sg13260	TCF21	ENSMUSG00000045680	ATGCTGTAGTTCCACACAAG	CAAGGTCAGGATGCTGTAGTTCCACACAAGCGGCGGTTGGCGG	GGAAAGGACGAAACACCGATGCTGTAGTTCCACACAAGGTTTAAGAGCTATGCTGGAAACAGC	10	22817761	0.745278	2	TRUE	FALSE	0
GUIDES_sg13261	TCF21	ENSMUSG00000045680	AGTTCCACACAAGCGGTTGG	AGGATGCTGTAGTTCCACACAAGCGGTTGGCGGCGGTCACCAC	GGAAAGGACGAAACACCGAGTTCCACACAAGCGGTTGGGTTTAAGAGCTATGCTGGAAACAGC	10	22817768	0.697935	2	TRUE	FALSE	0
GUIDES_sg13262	TCF21	ENSMUSG00000045680	CAAGCAGGTCCAGCGCAACG	GCCAGGAGGGCAAGCAGGTCCAGCGCAACGCGGCGGCCAATGC	GGAAAGGACGAAACACCGCAAGCAGGTCCAGCGCAACGGTTTAAGAGCTATGCTGGAAACAGC	10	22819700	0.689506	1	FALSE	FALSE	0	HLH
GUIDES_sg13263	TCF21	ENSMUSG00000045680	GTGACCGCCAACCGCTTGTG	GAAGGAAGTGGTGACCGCCAACCGCTTGTGTGGTGGAACTACA	GGAAAGGACGAAACACCGGTGACCGCCAACCGCTTGTGGTTTAAGAGCTATGCTGGAAACAGC	10	22817807	0.648662	2	TRUE	FALSE	0
GUIDES_sg13264	TCF21	ENSMUSG00000045680	TGTAGTTCCACACAAGCGGT	GTCAGGATGCTGTAGTTCCACACAAGCGGTTGGTGGCGGTCAC	GGAAAGGACGAAACACCGTGTAGTTCCACACAAGCGGTGTTTAAGAGCTATGCTGGAAACAGC	10	22817765	0.641057	2	TRUE	FALSE	0
GUIDES_sg13265	TCF21	ENSMUSG00000045680	ACGCGGCCAATGCTCGTGAG	GTCCAGCGCAACGCGGCCAATGCTCGTGAGCGGCGGGCCCGCA	GGAAAGGACGAAACACCGACGCGGCCAATGCTCGTGAGGTTTAAGAGCTATGCTGGAAACAGC	10	22819717	0.608314	1	FALSE	FALSE	0	HLH
GUIDES_sg13266	TCF21	ENSMUSG00000045680	CAGCCTGAGAGTGTCCAGCT	AGCTGGACGCCAGCCTGAGAGTGTCCAGCTTGGTGGAGAGCTT	GGAAAGGACGAAACACCGCAGCCTGAGAGTGTCCAGCTGTTTAAGAGCTATGCTGGAAACAGC	10	22819554	0.604736	1	FALSE	FALSE	0	HLH
GUIDES_sg13267	TCF21	ENSMUSG00000045680	CAAGCTGGACACTCTCAGGC	CCAAGCTCTCCAAGCTGGACACTCTCAGGCTGGTGGCGTCCAG	GGAAAGGACGAAACACCGCAAGCTGGACACTCTCAGGCGTTTAAGAGCTATGCTGGAAACAGC	10	22819820	0.562711	1	FALSE	FALSE	0	HLH
GUIDES_sg13268	TCF21	ENSMUSG00000045680	CCTTAAGTGAGCGATGTAGC	CCAGGATCTGCCTTAAGTGAGCGATGTAGCTGGTGGACGCCAG	GGAAAGGACGAAACACCGCCTTAAGTGAGCGATGTAGCGTTTAAGAGCTATGCTGGAAACAGC	10	22819527	0.559357	1	FALSE	FALSE	0	HLH
GUIDES_sg13269	TCF21	ENSMUSG00000045680	ACGTGGCCCTTTATGGTGGC	ACGTGGCCCTTTATGGTGGCCGGCGGCAAACCA	GGAAAGGACGAAACACCGACGTGGCCCTTTATGGTGGCGTTTAAGAGCTATGCTGGAAACAGC	10	22817756	0.552227	2	TRUE	FALSE	0
GUIDES_sg13270	TCF3	ENSMUSG00000020167	GCGGGTCCGCGACATCAATG	GAGAGCGCCTGCGGGTCCGCGACATCAATGAGGAGGCCTTTAA	GGAAAGGACGAAACACCGGCGGGTCCGCGACATCAATGGTTTAAGAGCTATGCTGGAAACAGC	10	80412939	0.665377	17	FALSE	FALSE	0	HLH
GUIDES_sg13271	TCF3	ENSMUSG00000020167	CGGGAGGGCAGGCACAACAG	CGGGAGGGCAGGCACAACAGCGGCGGGTGCCAG	GGAAAGGACGAAACACCGCGGGAGGGCAGGCACAACAGGTTTAAGAGCTATGCTGGAAACAGC	10	80413228	0.654434	16	FALSE	FALSE	0
GUIDES_sg13272	TCF3	ENSMUSG00000020167	TCTGCGCCTTATCCGACTTG	AGCAGCTTGGTCTGCGCCTTATCCGACTTGAGGAGGTGCAGCT	GGAAAGGACGAAACACCGTCTGCGCCTTATCCGACTTGGTTTAAGAGCTATGCTGGAAACAGC	10	80410480	0.621326	18	FALSE	FALSE	0	HLH
GUIDES_sg13273	TCF3	ENSMUSG00000020167	GGCGTATGGCCAATAACGCT	GACCGGGAGAGGCGTATGGCCAATAACGCTCGGCGGGAGCGGG	GGAAAGGACGAAACACCGGGCGTATGGCCAATAACGCTGTTTAAGAGCTATGCTGGAAACAGC	10	80410470	0.550872	18	FALSE	FALSE	0	HLH
GUIDES_sg13274	TCF3	ENSMUSG00000020167	TGGCCAATAACGCTCGGGAG	GAGAGGCGTATGGCCAATAACGCTCGGGAGCGGCGGGTGCGCG	GGAAAGGACGAAACACCGTGGCCAATAACGCTCGGGAGGTTTAAGAGCTATGCTGGAAACAGC	10	80410476	0.550083	18	FALSE	FALSE	0	HLH
GUIDES_sg13275	TCF3	ENSMUSG00000020167	CATGCGGCCCAGCTCCCGGA	GCAGCTGGCACATGCGGCCCAGCTCCCGGAAGGAGGCCTCGTT	GGAAAGGACGAAACACCGCATGCGGCCCAGCTCCCGGAGTTTAAGAGCTATGCTGGAAACAGC	10	80410514	0.548565	18	FALSE	FALSE	0	HLH
GUIDES_sg13276	TCF3	ENSMUSG00000020167	TATCCGACTTGAGGTGCAGC	GTCTGCGCCTTATCCGACTTGAGGTGCAGCTGGTGGCACATGC	GGAAAGGACGAAACACCGTATCCGACTTGAGGTGCAGCGTTTAAGAGCTATGCTGGAAACAGC	10	80410489	0.527435	18	FALSE	FALSE	0	HLH
GUIDES_sg13277	TCF3	ENSMUSG00000020167	CATTGATGTCGCGGACCCGC	TTAAAGGCCTCATTGATGTCGCGGACCCGCAGGAGGCGCTCTC	GGAAAGGACGAAACACCGCATTGATGTCGCGGACCCGCGTTTAAGAGCTATGCTGGAAACAGC	10	80412969	0.489279	17	FALSE	FALSE	0	HLH
GUIDES_sg13278	TCF3	ENSMUSG00000020167	TCTCGCTGCTGAGGTGCAGC	GTCTGCGGCTTCTCGCTGCTGAGGTGCAGCTGGTGGCACATGC	GGAAAGGACGAAACACCGTCTCGCTGCTGAGGTGCAGCGTTTAAGAGCTATGCTGGAAACAGC	10	80412918	0.43561	17	FALSE	FALSE	0	HLH
GUIDES_sg13279	TCF3	ENSMUSG00000020167	CATGCGGCCGAGCTCCTTAA	GCAGCTGGCACATGCGGCCGAGCTCCTTAAAGGAGGCCTCATT	GGAAAGGACGAAACACCGCATGCGGCCGAGCTCCTTAAGTTTAAGAGCTATGCTGGAAACAGC	10	80412943	0.34232	17	FALSE	FALSE	0	HLH
GUIDES_sg13280	TCF4	ENSMUSG00000053477	CAAGATCCCTGCTAGTCATG	TCATGTGACCCAAGATCCCTGCTAGTCATGTGGTGGTCATAGG	GGAAAGGACGAAACACCGCAAGATCCCTGCTAGTCATGGTTTAAGAGCTATGCTGGAAACAGC	18	69465418	0.703729	4	FALSE	FALSE	0
GUIDES_sg13281	TCF4	ENSMUSG00000053477	GCGAATGGCTGCCTTAGGGA	ATCACCAACAGCGAATGGCTGCCTTAGGGACGGCGGACAAAGA	GGAAAGGACGAAACACCGGCGAATGGCTGCCTTAGGGAGTTTAAGAGCTATGCTGGAAACAGC	18	69347332	0.648532	1	FALSE	FALSE	0
GUIDES_sg13282	TCF4	ENSMUSG00000053477	ATTCTGGAATTGACAAAAGG	CTTACTTTGTATTCTGGAATTGACAAAAGGTGGTGGAGAGAGA	GGAAAGGACGAAACACCGATTCTGGAATTGACAAAAGGGTTTAAGAGCTATGCTGGAAACAGC	18	69465375	0.628714	4	FALSE	FALSE	0
GUIDES_sg13283	TCF4	ENSMUSG00000053477	GGACCAACTTCTTTGGCGAG	TGGGAAAAATGGACCAACTTCTTTGGCGAGTGGTGGACATTTC	GGAAAGGACGAAACACCGGGACCAACTTCTTTGGCGAGGTTTAAGAGCTATGCTGGAAACAGC	18	69349124	0.618699	2	FALSE	FALSE	0
GUIDES_sg13284	TCF4	ENSMUSG00000053477	TGTCCACTCGCCAAAGAAGT	GCCAGTGAAATGTCCACTCGCCAAAGAAGTTGGTGGTCCATTT	GGAAAGGACGAAACACCGTGTCCACTCGCCAAAGAAGTGTTTAAGAGCTATGCTGGAAACAGC	18	69349105	0.598043	2	FALSE	FALSE	0
GUIDES_sg13285	TCF4	ENSMUSG00000053477	CTAAGGCAGCCATTCGCTGT	TTGTCCGTCCCTAAGGCAGCCATTCGCTGTTGGTGGTGATGCA	GGAAAGGACGAAACACCGCTAAGGCAGCCATTCGCTGTGTTTAAGAGCTATGCTGGAAACAGC	18	69347359	0.594559	1	FALSE	FALSE	0
GUIDES_sg13286	TCF4	ENSMUSG00000053477	CAGCTCTTTGTCCGTCCCTA	GTAAATCACTCAGCTCTTTGTCCGTCCCTAAGGAGGCAGCCAT	GGAAAGGACGAAACACCGCAGCTCTTTGTCCGTCCCTAGTTTAAGAGCTATGCTGGAAACAGC	18	69347342	0.572751	1	FALSE	FALSE	0
GUIDES_sg13287	TCF4	ENSMUSG00000053477	AATGCATCACCAACAGCGAA	AATGCATCACCAACAGCGAATGGTGGCTGCCTT	GGAAAGGACGAAACACCGAATGCATCACCAACAGCGAAGTTTAAGAGCTATGCTGGAAACAGC	18	69347317	0.564311	1	FALSE	FALSE	0
GUIDES_sg13288	TCF4	ENSMUSG00000053477	TTGGCGAGTGGACATTTCAC	ACCAACTTCTTTGGCGAGTGGACATTTCACTGGTGGCTCAAGT	GGAAAGGACGAAACACCGTTGGCGAGTGGACATTTCACGTTTAAGAGCTATGCTGGAAACAGC	18	69349136	0.502827	2	FALSE	FALSE	0
GUIDES_sg13289	TCF4	ENSMUSG00000053477	CCTGCTAGTCATGTGGTCAT	ACCCAAGATCCCTGCTAGTCATGTGGTCATAGGAGGGAGTCCC	GGAAAGGACGAAACACCGCCTGCTAGTCATGTGGTCATGTTTAAGAGCTATGCTGGAAACAGC	18	69465425	0.491556	4	FALSE	FALSE	0
GUIDES_sg13290	TCF7	ENSMUSG00000000782	TGTGCACTCAGCAATGACCT	TCTCCTTGAGTGTGCACTCAGCAATGACCTTGGTGGCTCTCAT	GGAAAGGACGAAACACCGTGTGCACTCAGCAATGACCTGTTTAAGAGCTATGCTGGAAACAGC	11	52257010	0.691483	6	FALSE	FALSE	0	HMG_box
GUIDES_sg13291	TCF7	ENSMUSG00000000782	GAAAACACAGGCAGAACCCA	GAAAACACAGGCAGAACCCAAGGAGGCAGAGAA	GGAAAGGACGAAACACCGGAAAACACAGGCAGAACCCAGTTTAAGAGCTATGCTGGAAACAGC	11	52256968	0.635225	6	FALSE	FALSE	0	CTNNB1_binding
GUIDES_sg13292	TCF7	ENSMUSG00000000782	GTACTATGAACTGGCCCGCA	AGCAGGCCAAGTACTATGAACTGGCCCGCAAGGAGGAAAGGCA	GGAAAGGACGAAACACCGGTACTATGAACTGGCCCGCAGTTTAAGAGCTATGCTGGAAACAGC	11	52256791	0.589167	7	FALSE	FALSE	0	HMG_box
GUIDES_sg13293	TCF7	ENSMUSG00000000782	CATTGCTGAGTGCACACTCA	GAGCCAAGGTCATTGCTGAGTGCACACTCAAGGAGGAGAGCGC	GGAAAGGACGAAACACCGCATTGCTGAGTGCACACTCAGTTTAAGAGCTATGCTGGAAACAGC	11	52257073	0.580499	6	FALSE	FALSE	0	HMG_box
GUIDES_sg13294	TCF7	ENSMUSG00000000782	TGTAAAGCATGAACGCATTG	ATCTCCTTCATGTAAAGCATGAACGCATTGAGGAGGGGTTTCT	GGAAAGGACGAAACACCGTGTAAAGCATGAACGCATTGGTTTAAGAGCTATGCTGGAAACAGC	11	52257048	0.576137	6	FALSE	FALSE	0	HMG_box
GUIDES_sg13295	TCF7	ENSMUSG00000000782	ATGAACTGGCCCGCAAGGAA	GCCAAGTACTATGAACTGGCCCGCAAGGAAAGGAGGCAGCTGC	GGAAAGGACGAAACACCGATGAACTGGCCCGCAAGGAAGTTTAAGAGCTATGCTGGAAACAGC	11	52256796	0.563452	7	FALSE	FALSE	0	HMG_box
GUIDES_sg13296	TCF7	ENSMUSG00000000782	GCAGGCCAAGTACTATGAAC	CTCGAGAAGAGCAGGCCAAGTACTATGAACTGGTGGCCCGCAA	GGAAAGGACGAAACACCGGCAGGCCAAGTACTATGAACGTTTAAGAGCTATGCTGGAAACAGC	11	52256782	0.562214	7	FALSE	FALSE	0	HMG_box
GUIDES_sg13297	TCF7	ENSMUSG00000000782	TGCGTTCATGCTTTACATGA	AACCCCTCAATGCGTTCATGCTTTACATGAAGGAGGAGATGAG	GGAAAGGACGAAACACCGTGCGTTCATGCTTTACATGAGTTTAAGAGCTATGCTGGAAACAGC	11	52257034	0.549267	6	FALSE	FALSE	0	HMG_box
GUIDES_sg13298	TCF7	ENSMUSG00000000782	TGTGCAGCTGCCTTTCCTTG	TATAGCTGCATGTGCAGCTGCCTTTCCTTGCGGCGGGCCAGTT	GGAAAGGACGAAACACCGTGTGCAGCTGCCTTTCCTTGGTTTAAGAGCTATGCTGGAAACAGC	11	52256797	0.533188	7	FALSE	FALSE	0	HMG_box
GUIDES_sg13299	TCF7	ENSMUSG00000000782	TGCACTATCTCGAGAAGAGC	TGCAGTGGCATGCACTATCTCGAGAAGAGCAGGAGGCCAAGTA	GGAAAGGACGAAACACCGTGCACTATCTCGAGAAGAGCGTTTAAGAGCTATGCTGGAAACAGC	11	52256764	0.520701	7	FALSE	FALSE	0	HMG_box
GUIDES_sg13300	TCF7L1	ENSMUSG00000055799	AGTTACGGTGAAGAAGGAAG	GGAAATCCCCAGTTACGGTGAAGAAGGAAGAGGAGGAGAAGAA	GGAAAGGACGAAACACCGAGTTACGGTGAAGAAGGAAGGTTTAAGAGCTATGCTGGAAACAGC	6	72631243	0.695062	10	FALSE	FALSE	0	CTNNB1_binding
GUIDES_sg13301	TCF7L1	ENSMUSG00000055799	CTATCACAAGGCTTCTCAGG	AGACGCAGGGCTATCACAAGGCTTCTCAGGGGGGGGCAGGTAC	GGAAAGGACGAAACACCGCTATCACAAGGCTTCTCAGGGTTTAAGAGCTATGCTGGAAACAGC	6	72627746	0.693472	13	TRUE	FALSE	0	CTNNB1_binding
GUIDES_sg13302	TCF7L1	ENSMUSG00000055799	GGTGGCCGAGTGTACCCTGA	GGGCCAAGGTGGTGGCCGAGTGTACCCTGAAGGAGGAAAGTGC	GGAAAGGACGAAACACCGGGTGGCCGAGTGTACCCTGAGTTTAAGAGCTATGCTGGAAACAGC	6	72631336	0.639656	10	FALSE	FALSE	0	HMG_box
GUIDES_sg13303	TCF7L1	ENSMUSG00000055799	GGCCTCACCAGCTGCCCCTG	CCGCAGCCTTGGCCTCACCAGCTGCCCCTGCGGCGGCTACCCA	GGAAAGGACGAAACACCGGGCCTCACCAGCTGCCCCTGGTTTAAGAGCTATGCTGGAAACAGC	6	72627503	0.636778	13	TRUE	FALSE	0	CTNNB1_binding
GUIDES_sg13304	TCF7L1	ENSMUSG00000055799	ACTTTCCTTCAGGGTACACT	TAATGGCTGCACTTTCCTTCAGGGTACACTCGGCGGCCACCAC	GGAAAGGACGAAACACCGACTTTCCTTCAGGGTACACTGTTTAAGAGCTATGCTGGAAACAGC	6	72631264	0.606809	10	FALSE	FALSE	0	HMG_box
GUIDES_sg13305	TCF7L1	ENSMUSG00000055799	ACGCGCAGCTCTACCCAACC	CGGCAGCTTCACGCGCAGCTCTACCCAACCTGGTGGTCAGCCC	GGAAAGGACGAAACACCGACGCGCAGCTCTACCCAACCGTTTAAGAGCTATGCTGGAAACAGC	6	72631098	0.600716	11	FALSE	FALSE	0	HMG_box
GUIDES_sg13306	TCF7L1	ENSMUSG00000055799	GGTACACTCGGCCACCACCT	TTTCCTTCAGGGTACACTCGGCCACCACCTTGGTGGCCCTCAT	GGAAAGGACGAAACACCGGGTACACTCGGCCACCACCTGTTTAAGAGCTATGCTGGAAACAGC	6	72631276	0.59745	10	FALSE	FALSE	0	HMG_box
GUIDES_sg13307	TCF7L1	ENSMUSG00000055799	GATAGCCCTGCGTCTTCCCA	GAAGCCTTGTGATAGCCCTGCGTCTTCCCATGGTGGCAGCACG	GGAAAGGACGAAACACCGGATAGCCCTGCGTCTTCCCAGTTTAAGAGCTATGCTGGAAACAGC	6	72627441	0.589175	13	TRUE	FALSE	0	CTNNB1_binding
GUIDES_sg13308	TCF7L1	ENSMUSG00000055799	GTGCTGCCATGGGAAGACGC	GGAGTCCAGCGTGCTGCCATGGGAAGACGCAGGAGGGCTATCA	GGAAAGGACGAAACACCGGTGCTGCCATGGGAAGACGCGTTTAAGAGCTATGCTGGAAACAGC	6	72627722	0.584871	13	TRUE	FALSE	0	CTNNB1_binding
GUIDES_sg13309	TCF7L1	ENSMUSG00000055799	TGTTGTATATGAAGGAGATG	AATGCCTTCATGTTGTATATGAAGGAGATGAGGAGGGCCAAGG	GGAAAGGACGAAACACCGTGTTGTATATGAAGGAGATGGTTTAAGAGCTATGCTGGAAACAGC	6	72631305	0.570857	10	FALSE	FALSE	0	HMG_box
GUIDES_sg13310	TCF7L2	ENSMUSG00000024985	GACCAGCGAGGACTTGACAT	CTGATTCATTGACCAGCGAGGACTTGACATCGGCGGCTAAATC	GGAAAGGACGAAACACCGGACCAGCGAGGACTTGACATGTTTAAGAGCTATGCTGGAAACAGC	19	55742403	0.689941	1	FALSE	FALSE	0	CTNNB1_binding
GUIDES_sg13311	TCF7L2	ENSMUSG00000024985	CTCTGATTCATTGACCAGCG	TTTGATTCGTCTCTGATTCATTGACCAGCGAGGAGGACTTGAC	GGAAAGGACGAAACACCGCTCTGATTCATTGACCAGCGGTTTAAGAGCTATGCTGGAAACAGC	19	55742391	0.677105	1	FALSE	FALSE	0	CTNNB1_binding
GUIDES_sg13312	TCF7L2	ENSMUSG00000024985	GGCTAAATCCCTTTCCGCCG	ACTTGACATCGGCTAAATCCCTTTCCGCCGAGGAGGAGTTTTC	GGAAAGGACGAAACACCGGGCTAAATCCCTTTCCGCCGGTTTAAGAGCTATGCTGGAAACAGC	19	55742424	0.659884	1	FALSE	FALSE	0	CTNNB1_binding
GUIDES_sg13313	TCF7L2	ENSMUSG00000024985	GCGAGAGCGATCCGTTGGGG	CGGGCGGTGGGCGAGAGCGATCCGTTGGGGAGGAGGTAGGGGC	GGAAAGGACGAAACACCGGCGAGAGCGATCCGTTGGGGGTTTAAGAGCTATGCTGGAAACAGC	19	55743106	0.620819	3	FALSE	FALSE	0	CTNNB1_binding
GUIDES_sg13314	TCF7L2	ENSMUSG00000024985	TCTCGGAAACTTTCGGAGCG	CCGGGATTTATCTCGGAAACTTTCGGAGCGAGGAGGCGGAGGC	GGAAAGGACGAAACACCGTCTCGGAAACTTTCGGAGCGGTTTAAGAGCTATGCTGGAAACAGC	19	55742821	0.606536	2	FALSE	FALSE	0	CTNNB1_binding
GUIDES_sg13315	TCF7L2	ENSMUSG00000024985	GAGCCCTCCATCTTGCCTCT	GCCCCTTAAAGAGCCCTCCATCTTGCCTCTTGGTGGCCGCTAA	GGAAAGGACGAAACACCGGAGCCCTCCATCTTGCCTCTGTTTAAGAGCTATGCTGGAAACAGC	19	55743191	0.573548	3	FALSE	FALSE	0	CTNNB1_binding
GUIDES_sg13316	TCF7L2	ENSMUSG00000024985	AGCCGATGTCAAGTCCTCGC	AAAGGGATTTAGCCGATGTCAAGTCCTCGCTGGTGGTCAATGA	GGAAAGGACGAAACACCGAGCCGATGTCAAGTCCTCGCGTTTAAGAGCTATGCTGGAAACAGC	19	55742483	0.564355	1	FALSE	FALSE	0	CTNNB1_binding
GUIDES_sg13317	TCF7L2	ENSMUSG00000024985	CCTCCACCGCCGTTCAGCTG	TAGGTCATCTCCTCCACCGCCGTTCAGCTGCGGCGGCATTTTT	GGAAAGGACGAAACACCGCCTCCACCGCCGTTCAGCTGGTTTAAGAGCTATGCTGGAAACAGC	19	55742524	0.551875	1	FALSE	FALSE	0	CTNNB1_binding
GUIDES_sg13318	TCF7L2	ENSMUSG00000024985	CAGGTCGGGGATCATGATGA	AGGGGCTCGTCAGGTCGGGGATCATGATGAAGGAGGGGTAGCC	GGAAAGGACGAAACACCGCAGGTCGGGGATCATGATGAGTTTAAGAGCTATGCTGGAAACAGC	19	55743140	0.526123	3	FALSE	FALSE	0	CTNNB1_binding
GUIDES_sg13319	TCF7L2	ENSMUSG00000024985	CGCAGAGTAATGAGTGCTGC	TCGTTTTGTACGCAGAGTAATGAGTGCTGCCGGCGGATTGAAA	GGAAAGGACGAAACACCGCGCAGAGTAATGAGTGCTGCGTTTAAGAGCTATGCTGGAAACAGC	19	55755066	0.519331	4	FALSE	FALSE	0	CTNNB1_binding
GUIDES_sg13320	TCFL5	ENSMUSG00000038932	TCAGCTCATCACAGCAAATG	ACTAAAAGATTCAGCTCATCACAGCAAATGCGGCGGATTCTGC	GGAAAGGACGAAACACCGTCAGCTCATCACAGCAAATGGTTTAAGAGCTATGCTGGAAACAGC	2	180635383	0.705784	5	FALSE	FALSE	0	HLH
GUIDES_sg13321	TCFL5	ENSMUSG00000038932	TTTAGTTCCATTCTGCAATG	AGCTGAATCTTTTAGTTCCATTCTGCAATGCGGCGGAGACAGA	GGAAAGGACGAAACACCGTTTAGTTCCATTCTGCAATGGTTTAAGAGCTATGCTGGAAACAGC	2	180635309	0.696819	5	FALSE	FALSE	0	HLH
GUIDES_sg13322	TCFL5	ENSMUSG00000038932	ATAAAGCAACAACCCTTCAG	GCGGAGACAGATAAAGCAACAACCCTTCAGTGGTGGACCACAG	GGAAAGGACGAAACACCGATAAAGCAACAACCCTTCAGGTTTAAGAGCTATGCTGGAAACAGC	2	180635338	0.690445	5	FALSE	FALSE	0	HLH
GUIDES_sg13323	TCFL5	ENSMUSG00000038932	AATGTACTTCAGGAATGCTG	GTCTTTCCTGAATGTACTTCAGGAATGCTGTGGTGGTCCACTG	GGAAAGGACGAAACACCGAATGTACTTCAGGAATGCTGGTTTAAGAGCTATGCTGGAAACAGC	2	180635303	0.688601	5	FALSE	FALSE	0	HLH
GUIDES_sg13324	TCFL5	ENSMUSG00000038932	AGCATTCCTGAAGTACATTC	AGTGGACCACAGCATTCCTGAAGTACATTCAGGAGGAAAGACA	GGAAAGGACGAAACACCGAGCATTCCTGAAGTACATTCGTTTAAGAGCTATGCTGGAAACAGC	2	180635366	0.639145	5	FALSE	FALSE	0	HLH
GUIDES_sg13325	TCFL5	ENSMUSG00000038932	CCACGCTTGTGTCCAGCTGG	GCTCTTCGCTCCACGCTTGTGTCCAGCTGGCGGCGGATTCTAC	GGAAAGGACGAAACACCGCCACGCTTGTGTCCAGCTGGGTTTAAGAGCTATGCTGGAAACAGC	2	180638598	0.612148	4	FALSE	FALSE	0	HLH
GUIDES_sg13326	TCFL5	ENSMUSG00000038932	TCGGGAGAGGCATAACCGAA	GGTCTCAGCGTCGGGAGAGGCATAACCGAATGGTGGAACGAGA	GGAAAGGACGAAACACCGTCGGGAGAGGCATAACCGAAGTTTAAGAGCTATGCTGGAAACAGC	2	180638631	0.611315	4	FALSE	FALSE	0	HLH
GUIDES_sg13327	TCFL5	ENSMUSG00000038932	ATAACCGAATGGAACGAGAT	CGGGAGAGGCATAACCGAATGGAACGAGATAGGAGGAGGTAAT	GGAAAGGACGAAACACCGATAACCGAATGGAACGAGATGTTTAAGAGCTATGCTGGAAACAGC	2	180638642	0.589014	4	FALSE	FALSE	0	HLH
GUIDES_sg13328	TCFL5	ENSMUSG00000038932	GAAGGTCTCAGCGTCGGGAG	CCCCAGGGAGGAAGGTCTCAGCGTCGGGAGAGGAGGCATAACC	GGAAAGGACGAAACACCGGAAGGTCTCAGCGTCGGGAGGTTTAAGAGCTATGCTGGAAACAGC	2	180638618	0.574244	4	FALSE	FALSE	0	HLH
GUIDES_sg13329	TCFL5	ENSMUSG00000038932	TCGGAGTAGAATCCGCCAGC	ATAAGAGGAATCGGAGTAGAATCCGCCAGCTGGTGGACACAAG	GGAAAGGACGAAACACCGTCGGAGTAGAATCCGCCAGCGTTTAAGAGCTATGCTGGAAACAGC	2	180638457	0.566987	4	FALSE	FALSE	0	HLH
GUIDES_sg13330	TCOF1	ENSMUSG00000024613	CGGGAGTCATGTAACCTGAG	ACAGTCAAGCCGGGAGTCATGTAACCTGAGAGGAGGAGAGACT	GGAAAGGACGAAACACCGCGGGAGTCATGTAACCTGAGGTTTAAGAGCTATGCTGGAAACAGC	18	60818202	0.731614	22	FALSE	FALSE	0	Treacle
GUIDES_sg13331	TCOF1	ENSMUSG00000024613	GGAGCCAAGGAGAAGCCCGA	TGGCCCCCAAGGAGCCAAGGAGAAGCCCGACGGCGGCGAGTTG	GGAAAGGACGAAACACCGGGAGCCAAGGAGAAGCCCGAGTTTAAGAGCTATGCTGGAAACAGC	18	60816445	0.700118	23	FALSE	FALSE	0	Treacle
GUIDES_sg13332	TCOF1	ENSMUSG00000024613	CTGGGGATAAAGCTTGAGAG	CGGCGAGTTGCTGGGGATAAAGCTTGAGAGTGGTGGCGAGCAG	GGAAAGGACGAAACACCGCTGGGGATAAAGCTTGAGAGGTTTAAGAGCTATGCTGGAAACAGC	18	60816475	0.68783	23	FALSE	FALSE	0	Treacle
GUIDES_sg13333	TCOF1	ENSMUSG00000024613	GCCACCAAAGACAACCCGGA	TTCTGCCCCGGCCACCAAAGACAACCCGGATGGTGGCAAGCAG	GGAAAGGACGAAACACCGGCCACCAAAGACAACCCGGAGTTTAAGAGCTATGCTGGAAACAGC	18	60818154	0.660531	22	FALSE	FALSE	0	Treacle
GUIDES_sg13334	TCOF1	ENSMUSG00000024613	CATGACTCCCGGCTTGACTG	TCTCAGGTTACATGACTCCCGGCTTGACTGTGGTGGCTAATTC	GGAAAGGACGAAACACCGCATGACTCCCGGCTTGACTGGTTTAAGAGCTATGCTGGAAACAGC	18	60818066	0.63881	22	FALSE	FALSE	0	Treacle
GUIDES_sg13335	TCOF1	ENSMUSG00000024613	AAAGGCTCCCATGACTTCCA	TTTCCCCAGAAAAGGCTCCCATGACTTCCAAGGAGGCAAAATC	GGAAAGGACGAAACACCGAAAGGCTCCCATGACTTCCAGTTTAAGAGCTATGCTGGAAACAGC	18	60816360	0.616354	23	FALSE	FALSE	0	Treacle
GUIDES_sg13336	TCOF1	ENSMUSG00000024613	CTTGACAAAGGGAGTGCTGG	AAAATCAAAGCTTGACAAAGGGAGTGCTGGTGGTGGCAAGGGG	GGAAAGGACGAAACACCGCTTGACAAAGGGAGTGCTGGGTTTAAGAGCTATGCTGGAAACAGC	18	60816394	0.615378	23	FALSE	FALSE	0	Treacle
GUIDES_sg13337	TCOF1	ENSMUSG00000024613	GGCAGAAGAAGCTAAGGAGT	TGGTGGCCGGGGCAGAAGAAGCTAAGGAGTTGGTGGAGTCTGG	GGAAAGGACGAAACACCGGGCAGAAGAAGCTAAGGAGTGTTTAAGAGCTATGCTGGAAACAGC	18	60818128	0.601944	22	FALSE	FALSE	0	Treacle
GUIDES_sg13338	TCOF1	ENSMUSG00000024613	AAGGAGTTGGAGTCTGGCCT	AGAAGAAGCTAAGGAGTTGGAGTCTGGCCTAGGAGGAGTAGCT	GGAAAGGACGAAACACCGAAGGAGTTGGAGTCTGGCCTGTTTAAGAGCTATGCTGGAAACAGC	18	60818141	0.591872	22	FALSE	FALSE	0	Treacle
GUIDES_sg13339	TCOF1	ENSMUSG00000024613	CTGAGGCGTGGAGCCCGAGG	TCTTGGGCTTCTGAGGCGTGGAGCCCGAGGAGGAGGCCTCTTT	GGAAAGGACGAAACACCGCTGAGGCGTGGAGCCCGAGGGTTTAAGAGCTATGCTGGAAACAGC	18	60816513	0.586716	23	FALSE	FALSE	0	Treacle
GUIDES_sg13340	TEAD1	ENSMUSG00000055320	TAAGCCGATTGACAACGACG	ACTCGGCAGATAAGCCGATTGACAACGACGCGGCGGAGGGCGT	GGAAAGGACGAAACACCGTAAGCCGATTGACAACGACGGTTTAAGAGCTATGCTGGAAACAGC	7	112759528	0.80752	1	FALSE	FALSE	0	TEA
GUIDES_sg13341	TEAD1	ENSMUSG00000055320	AAAATCATCTTATCAGACGA	TGGGAGGAGAAAAATCATCTTATCAGACGAAGGAGGCAAAATG	GGAAAGGACGAAACACCGAAAATCATCTTATCAGACGAGTTTAAGAGCTATGCTGGAAACAGC	7	112759625	0.643553	1	FALSE	FALSE	0	TEA
GUIDES_sg13342	TEAD1	ENSMUSG00000055320	TAGCCAGATACATCAAACTC	AATGAATTGATAGCCAGATACATCAAACTCAGGAGGACGGGAA	GGAAAGGACGAAACACCGTAGCCAGATACATCAAACTCGTTTAAGAGCTATGCTGGAAACAGC	7	112839450	0.63933	2	FALSE	FALSE	0	TEA
GUIDES_sg13343	TEAD1	ENSMUSG00000055320	AACTCAGGACGGGAAAGACA	AGATACATCAAACTCAGGACGGGAAAGACAAGGAGGACCAGGA	GGAAAGGACGAAACACCGAACTCAGGACGGGAAAGACAGTTTAAGAGCTATGCTGGAAACAGC	7	112839465	0.627812	2	FALSE	FALSE	0	TEA
GUIDES_sg13344	TEAD1	ENSMUSG00000055320	GCCGATTGACAACGACGCGG	CGGCAGATAAGCCGATTGACAACGACGCGGAGGAGGGCGTCTG	GGAAAGGACGAAACACCGGCCGATTGACAACGACGCGGGTTTAAGAGCTATGCTGGAAACAGC	7	112759531	0.614746	1	FALSE	FALSE	0	TEA
GUIDES_sg13345	TEAD1	ENSMUSG00000055320	CTATCTATCCGCCGTGTGGG	GAGGCCCTGGCTATCTATCCGCCGTGTGGGAGGAGGAGAAAAA	GGAAAGGACGAAACACCGCTATCTATCCGCCGTGTGGGGTTTAAGAGCTATGCTGGAAACAGC	7	112759599	0.602263	1	FALSE	FALSE	0	TEA
GUIDES_sg13346	TEAD1	ENSMUSG00000055320	ACATTCAGGTTCTTGCCAGA	GTGTCTAGTCACATTCAGGTTCTTGCCAGAAGGAGGAAATCTC	GGAAAGGACGAAACACCGACATTCAGGTTCTTGCCAGAGTTTAAGAGCTATGCTGGAAACAGC	7	112842069	0.601108	4	FALSE	FALSE	0	TEA
GUIDES_sg13347	TEAD1	ENSMUSG00000055320	CAGATACATCAAACTCAGGA	AATTGATAGCCAGATACATCAAACTCAGGACGGCGGGAAAGAC	GGAAAGGACGAAACACCGCAGATACATCAAACTCAGGAGTTTAAGAGCTATGCTGGAAACAGC	7	112839454	0.583984	2	FALSE	FALSE	0	TEA
GUIDES_sg13348	TEAD1	ENSMUSG00000055320	CACACGGCGGATAGATAGCC	TTTCTCCTCCCACACGGCGGATAGATAGCCAGGAGGGCCTCCT	GGAAAGGACGAAACACCGCACACGGCGGATAGATAGCCGTTTAAGAGCTATGCTGGAAACAGC	7	112759544	0.407348	1	FALSE	FALSE	0	TEA
GUIDES_sg13349	TEAD1	ENSMUSG00000055320	AAAATCACGAGATTTCCTTC	GCTTGGAATGAAAATCACGAGATTTCCTTCTGGTGGCAAGAAC	GGAAAGGACGAAACACCGAAAATCACGAGATTTCCTTCGTTTAAGAGCTATGCTGGAAACAGC	7	112842074	0.385592	4	FALSE	FALSE	0	TEA
GUIDES_sg13350	TEAD2	ENSMUSG00000030796	CTGACAGGATGATCTTGCGA	TTGCCCTCATCTGACAGGATGATCTTGCGACGGCGGCCACAGG	GGAAAGGACGAAACACCGCTGACAGGATGATCTTGCGAGTTTAAGAGCTATGCTGGAAACAGC	7	45217256	0.644808	1	FALSE	FALSE	0	TEA
GUIDES_sg13351	TEAD2	ENSMUSG00000030796	GCCCTGATGCAGAAGGTGTG	GGTGATGGCAGCCCTGATGCAGAAGGTGTGTGGTGGAGCCCCG	GGAAAGGACGAAACACCGGCCCTGATGCAGAAGGTGTGGTTTAAGAGCTATGCTGGAAACAGC	7	45217350	0.624197	1	FALSE	FALSE	0	TEA
GUIDES_sg13352	TEAD2	ENSMUSG00000030796	GATGGCAGCCCTGATGCAGA	CGTTGGAGGTGATGGCAGCCCTGATGCAGAAGGAGGTGTGTGG	GGAAAGGACGAAACACCGGATGGCAGCCCTGATGCAGAGTTTAAGAGCTATGCTGGAAACAGC	7	45217343	0.584367	1	FALSE	FALSE	0	TEA
GUIDES_sg13353	TEAD2	ENSMUSG00000030796	AAGGGCCCAGCTTGGCCTGG	TGAGGGCCAGAAGGGCCCAGCTTGGCCTGGAGGAGGGAAGGGG	GGAAAGGACGAAACACCGAAGGGCCCAGCTTGGCCTGGGTTTAAGAGCTATGCTGGAAACAGC	7	45220468	0.580382	4	FALSE	FALSE	0	TEA
GUIDES_sg13354	TEAD2	ENSMUSG00000030796	CATGGTGGCCATCGTCTGGA	GTGCCGAAGACATGGTGGCCATCGTCTGGAAGGAGGCCTTGTC	GGAAAGGACGAAACACCGCATGGTGGCCATCGTCTGGAGTTTAAGAGCTATGCTGGAAACAGC	7	45220520	0.571325	4	FALSE	FALSE	0	TEA
GUIDES_sg13355	TEAD2	ENSMUSG00000030796	GGACAAGGCCTTCCAGACGA	AAGTCTCCAAGGACAAGGCCTTCCAGACGATGGTGGCCACCAT	GGAAAGGACGAAACACCGGGACAAGGCCTTCCAGACGAGTTTAAGAGCTATGCTGGAAACAGC	7	45220471	0.568212	4	FALSE	FALSE	0	TEA
GUIDES_sg13356	TEAD2	ENSMUSG00000030796	AGCCAAAACCTGAATATGGC	ATTTCCTTCGAGCCAAAACCTGAATATGGCTGGTGGAGACCTG	GGAAAGGACGAAACACCGAGCCAAAACCTGAATATGGCGTTTAAGAGCTATGCTGGAAACAGC	7	45219199	0.529453	3	FALSE	FALSE	0	TEA
GUIDES_sg13357	TEAD2	ENSMUSG00000030796	CTGAAAACTCTGCTCAATGT	CCAGGGCCTCCTGAAAACTCTGCTCAATGTCGGCGGGGCTCCA	GGAAAGGACGAAACACCGCTGAAAACTCTGCTCAATGTGTTTAAGAGCTATGCTGGAAACAGC	7	45217308	0.517402	1	FALSE	FALSE	0	TEA
GUIDES_sg13358	TEAD2	ENSMUSG00000030796	CGTCTGGAAGGCCTTGTCCT	TGGTGGCCATCGTCTGGAAGGCCTTGTCCTTGGTGGAGACTTG	GGAAAGGACGAAACACCGCGTCTGGAAGGCCTTGTCCTGTTTAAGAGCTATGCTGGAAACAGC	7	45220532	0.512613	4	FALSE	FALSE	0	TEA
GUIDES_sg13359	TEAD2	ENSMUSG00000030796	CATCTCCGCCCCTTCCCTCC	CGGCACAGCTCATCTCCGCCCCTTCCCTCCAGGAGGCCAAGCT	GGAAAGGACGAAACACCGCATCTCCGCCCCTTCCCTCCGTTTAAGAGCTATGCTGGAAACAGC	7	45220516	0.454712	4	FALSE	FALSE	0	TEA
GUIDES_sg13360	TEAD3	ENSMUSG00000002249	ACAAGGAAGAAAGCGTTCGG	CCAGAACTTGACAAGGAAGAAAGCGTTCGGGGGGGGCCCCTTC	GGAAAGGACGAAACACCGACAAGGAAGAAAGCGTTCGGGTTTAAGAGCTATGCTGGAAACAGC	17	28333535	0.704853	10	FALSE	FALSE	0
GUIDES_sg13361	TEAD3	ENSMUSG00000002249	CGAAGCGGCCGTTCTCCAGG	ATGCGGTACACGAAGCGGCCGTTCTCCAGGCGGCGGGCGTACT	GGAAAGGACGAAACACCGCGAAGCGGCCGTTCTCCAGGGTTTAAGAGCTATGCTGGAAACAGC	17	28333089	0.686357	12	FALSE	FALSE	0
GUIDES_sg13362	TEAD3	ENSMUSG00000002249	GACCATCAGCGTCTCCACCA	CCGACAGCATGACCATCAGCGTCTCCACCAAGGAGGTCTGCTC	GGAAAGGACGAAACACCGGACCATCAGCGTCTCCACCAGTTTAAGAGCTATGCTGGAAACAGC	17	28333291	0.664195	11	FALSE	FALSE	0
GUIDES_sg13363	TEAD3	ENSMUSG00000002249	ACTCGCACATGGGTGAGCGG	TTGATCATGTACTCGCACATGGGTGAGCGGTGGTGGATGCGGT	GGAAAGGACGAAACACCGACTCGCACATGGGTGAGCGGGTTTAAGAGCTATGCTGGAAACAGC	17	28333056	0.662053	12	FALSE	FALSE	0
GUIDES_sg13364	TEAD3	ENSMUSG00000002249	TGTACTCGCACATGGGTGAG	AAATTGATCATGTACTCGCACATGGGTGAGCGGCGGTGGATGC	GGAAAGGACGAAACACCGTGTACTCGCACATGGGTGAGGTTTAAGAGCTATGCTGGAAACAGC	17	28333053	0.658002	12	FALSE	FALSE	0
GUIDES_sg13365	TEAD3	ENSMUSG00000002249	CAAGTTCCCCGAGAAGAAGG	AGATCTACGACAAGTTCCCCGAGAAGAAGGGGGGGGGGCTGAA	GGAAAGGACGAAACACCGCAAGTTCCCCGAGAAGAAGGGTTTAAGAGCTATGCTGGAAACAGC	17	28333617	0.649666	10	FALSE	FALSE	0
GUIDES_sg13366	TEAD3	ENSMUSG00000002249	CTTCTCAGACCCACCCCTGG	CAAACCCTGCCTTCTCAGACCCACCCCTGGAGGAGGCAGTGGA	GGAAAGGACGAAACACCGCTTCTCAGACCCACCCCTGGGTTTAAGAGCTATGCTGGAAACAGC	17	28333569	0.633228	10	FALSE	FALSE	0
GUIDES_sg13367	TEAD3	ENSMUSG00000002249	CTTTGACAAGCTTGTAGACG	GCTGGCTAGTCTTTGACAAGCTTGTAGACGTGGTGGTGCTGCG	GGAAAGGACGAAACACCGCTTTGACAAGCTTGTAGACGGTTTAAGAGCTATGCTGGAAACAGC	17	28332744	0.623006	13	TRUE	FALSE	0
GUIDES_sg13368	TEAD3	ENSMUSG00000002249	GCTGAAGGAACTCTACGAGA	AGAAGGGGGGGCTGAAGGAACTCTACGAGAAGGAGGGGCCCCC	GGAAAGGACGAAACACCGGCTGAAGGAACTCTACGAGAGTTTAAGAGCTATGCTGGAAACAGC	17	28333641	0.595599	10	FALSE	FALSE	0
GUIDES_sg13369	TEAD3	ENSMUSG00000002249	TGACCTCAACAGCACAATCC	TGACCTCAACAGCACAATCCAGGAGGAAGGCCC	GGAAAGGACGAAACACCGTGACCTCAACAGCACAATCCGTTTAAGAGCTATGCTGGAAACAGC	17	28333213	0.593657	11	FALSE	FALSE	0
GUIDES_sg13370	TEAD4	ENSMUSG00000030353	TCAAGGAGCTATTTGAACGG	AAGGGAGGCCTCAAGGAGCTATTTGAACGGGGGGGGCCCTCTA	GGAAAGGACGAAACACCGTCAAGGAGCTATTTGAACGGGTTTAAGAGCTATGCTGGAAACAGC	6	128242538	0.754948	8	FALSE	FALSE	0
GUIDES_sg13371	TEAD4	ENSMUSG00000030353	TGACCCCTACCTCGAAACTG	CAAGCTACAGTGACCCCTACCTCGAAACTGTGGTGGACATCCG	GGAAAGGACGAAACACCGTGACCCCTACCTCGAAACTGGTTTAAGAGCTATGCTGGAAACAGC	6	128242470	0.732179	8	FALSE	FALSE	0
GUIDES_sg13372	TEAD4	ENSMUSG00000030353	CCCGTTCAAATAGCTCCTTG	TTAGAGGGCCCCCGTTCAAATAGCTCCTTGAGGAGGCCTCCCT	GGAAAGGACGAAACACCGCCCGTTCAAATAGCTCCTTGGTTTAAGAGCTATGCTGGAAACAGC	6	128242455	0.707316	8	FALSE	FALSE	0
GUIDES_sg13373	TEAD4	ENSMUSG00000030353	ACTCACAGAGAGGGGACCGG	TTGATCATGTACTCACAGAGAGGGGACCGGTGGTGGATGCGGT	GGAAAGGACGAAACACCGACTCACAGAGAGGGGACCGGGTTTAAGAGCTATGCTGGAAACAGC	6	128228673	0.703282	10	FALSE	FALSE	0
GUIDES_sg13374	TEAD4	ENSMUSG00000030353	GATTATCACCTGCTCTACGA	CGGAGAACATGATTATCACCTGCTCTACGAAGGAGGTCTGCTC	GGAAAGGACGAAACACCGGATTATCACCTGCTCTACGAGTTTAAGAGCTATGCTGGAAACAGC	6	128230691	0.698988	9	FALSE	FALSE	0
GUIDES_sg13375	TEAD4	ENSMUSG00000030353	GACATATGCAATACACAGCA	AAACTTCGAAGACATATGCAATACACAGCAAGGAGGTCTCCTG	GGAAAGGACGAAACACCGGACATATGCAATACACAGCAGTTTAAGAGCTATGCTGGAAACAGC	6	128228448	0.656222	11	TRUE	FALSE	0
GUIDES_sg13376	TEAD4	ENSMUSG00000030353	TGTACTCACAGAGAGGGGAC	AAGTTGATCATGTACTCACAGAGAGGGGACCGGCGGTGGATGC	GGAAAGGACGAAACACCGTGTACTCACAGAGAGGGGACGTTTAAGAGCTATGCTGGAAACAGC	6	128228670	0.653788	10	FALSE	FALSE	0
GUIDES_sg13377	TEAD4	ENSMUSG00000030353	AATAGTGGCCATTCTCATAG	ATGCGGTACAAATAGTGGCCATTCTCATAGCGGCGGGCATACT	GGAAAGGACGAAACACCGAATAGTGGCCATTCTCATAGGTTTAAGAGCTATGCTGGAAACAGC	6	128228706	0.625529	10	FALSE	FALSE	0
GUIDES_sg13378	TEAD4	ENSMUSG00000030353	CAATACCAACATCGATGACG	AGGCAGACCTCAATACCAACATCGATGACGAGGAGGGCAGCGC	GGAAAGGACGAAACACCGCAATACCAACATCGATGACGGTTTAAGAGCTATGCTGGAAACAGC	6	128230619	0.610932	9	FALSE	FALSE	0
GUIDES_sg13379	TEAD4	ENSMUSG00000030353	ACTATTTGTACCGCATCCAC	GAGAATGGCCACTATTTGTACCGCATCCACCGGCGGTCCCCTC	GGAAAGGACGAAACACCGACTATTTGTACCGCATCCACGTTTAAGAGCTATGCTGGAAACAGC	6	128228615	0.610498	10	FALSE	FALSE	0
GUIDES_sg13380	TEF	ENSMUSG00000022389	CATCCAGGTCCATGTACTCG	AGCAGGAACTCATCCAGGTCCATGTACTCGAGGAGGTGGAAGG	GGAAAGGACGAAACACCGCATCCAGGTCCATGTACTCGGTTTAAGAGCTATGCTGGAAACAGC	15	81815131	0.689278	3	FALSE	FALSE	0
GUIDES_sg13381	TEF	ENSMUSG00000022389	CCAGGTCCATGTACTCGAGG	AGGAACTCATCCAGGTCCATGTACTCGAGGTGGTGGAAGGACT	GGAAAGGACGAAACACCGCCAGGTCCATGTACTCGAGGGTTTAAGAGCTATGCTGGAAACAGC	15	81815134	0.671827	3	FALSE	FALSE	0
GUIDES_sg13382	TEF	ENSMUSG00000022389	CCTGCCTTCTTCTCTGACCA	CCTGCCTTCTTCTCTGACCAAGGAGGCAAAGAA	GGAAAGGACGAAACACCGCCTGCCTTCTTCTCTGACCAGTTTAAGAGCTATGCTGGAAACAGC	15	81802802	0.660596	1	FALSE	FALSE	0
GUIDES_sg13383	TEF	ENSMUSG00000022389	GACAAGACCATCCCCTACGA	ACCCATCTGGGACAAGACCATCCCCTACGATGGTGGCGAGTCC	GGAAAGGACGAAACACCGGACAAGACCATCCCCTACGAGTTTAAGAGCTATGCTGGAAACAGC	15	81815055	0.652698	3	FALSE	FALSE	0
GUIDES_sg13384	TEF	ENSMUSG00000022389	CGGCGGGAAGAAGCCGCCTG	CCGACGCGGGCGGCGGGAAGAAGCCGCCTGTGGTGGAGCCTCA	GGAAAGGACGAAACACCGCGGCGGGAAGAAGCCGCCTGGTTTAAGAGCTATGCTGGAAACAGC	15	81811603	0.643715	2	FALSE	FALSE	0	Cnn_1N
GUIDES_sg13385	TEF	ENSMUSG00000022389	GGGCTGAAAGATGGCAGTAG	CGGTTTCCGAGGGCTGAAAGATGGCAGTAGAGGAGGAAGATGG	GGAAAGGACGAAACACCGGGGCTGAAAGATGGCAGTAGGTTTAAGAGCTATGCTGGAAACAGC	15	81814985	0.641175	3	FALSE	FALSE	0
GUIDES_sg13386	TEF	ENSMUSG00000022389	ATCAGCTTCTTCAGGACCAG	GGGGTTCTCCATCAGCTTCTTCAGGACCAGAGGAGGGAAGGAG	GGAAAGGACGAAACACCGATCAGCTTCTTCAGGACCAGGTTTAAGAGCTATGCTGGAAACAGC	15	81811618	0.60654	2	FALSE	FALSE	0	Cnn_1N
GUIDES_sg13387	TEF	ENSMUSG00000022389	CCCGCCTGAGGCTCCACAGG	CGGGCCCGGCCCCGCCTGAGGCTCCACAGGCGGCGGCTTCTTC	GGAAAGGACGAAACACCGCCCGCCTGAGGCTCCACAGGGTTTAAGAGCTATGCTGGAAACAGC	15	81811690	0.576505	2	FALSE	FALSE	0	Cnn_1N
GUIDES_sg13388	TEF	ENSMUSG00000022389	CCTGTCGGGCTCCTTCCCTC	GAGAACGGGGCCTGTCGGGCTCCTTCCCTCTGGTGGTCCTGAA	GGAAAGGACGAAACACCGCCTGTCGGGCTCCTTCCCTCGTTTAAGAGCTATGCTGGAAACAGC	15	81811672	0.538027	2	FALSE	FALSE	0	Cnn_1N
GUIDES_sg13389	TEF	ENSMUSG00000022389	CCAGAGGGAAGGAGCCCGAC	TTCTTCAGGACCAGAGGGAAGGAGCCCGACAGGAGGCCCCGTT	GGAAAGGACGAAACACCGCCAGAGGGAAGGAGCCCGACGTTTAAGAGCTATGCTGGAAACAGC	15	81811634	0.507608	2	FALSE	FALSE	0	Cnn_1N
GUIDES_sg13390	TFAP2A	ENSMUSG00000021359	GACGCGTTAAGACACTCGGG	GCCCAGGAGCGACGCGTTAAGACACTCGGGCGGCGGTGAGAGG	GGAAAGGACGAAACACCGGACGCGTTAAGACACTCGGGGTTTAAGAGCTATGCTGGAAACAGC	13	40723134	0.738076	5	FALSE	FALSE	0	TF_AP-2
GUIDES_sg13391	TFAP2A	ENSMUSG00000021359	CGTGACCTTGTACTTCGAGG	CTTCCGCCACCGTGACCTTGTACTTCGAGGTGGTGGAGCTGAG	GGAAAGGACGAAACACCGCGTGACCTTGTACTTCGAGGGTTTAAGAGCTATGCTGGAAACAGC	13	40723184	0.680708	5	FALSE	FALSE	0	TF_AP-2
GUIDES_sg13392	TFAP2A	ENSMUSG00000021359	ACCCAAAGTCCCTGGCTAGG	TCGCACACGTACCCAAAGTCCCTGGCTAGGTGGTGGACGGCTT	GGAAAGGACGAAACACCGACCCAAAGTCCCTGGCTAGGGTTTAAGAGCTATGCTGGAAACAGC	13	40719320	0.675283	7	FALSE	FALSE	0	TF_AP-2
GUIDES_sg13393	TFAP2A	ENSMUSG00000021359	CGTACCCAAAGTCCCTGGCT	GTTTCGCACACGTACCCAAAGTCCCTGGCTAGGAGGTGGACGG	GGAAAGGACGAAACACCGCGTACCCAAAGTCCCTGGCTGTTTAAGAGCTATGCTGGAAACAGC	13	40719317	0.669183	7	FALSE	FALSE	0	TF_AP-2
GUIDES_sg13394	TFAP2A	ENSMUSG00000021359	GAAGTACAAGGTCACGGTGG	GCTCCACCTCGAAGTACAAGGTCACGGTGGCGGCGGAAGTACA	GGAAAGGACGAAACACCGGAAGTACAAGGTCACGGTGGGTTTAAGAGCTATGCTGGAAACAGC	13	40723252	0.668575	5	FALSE	FALSE	0	TF_AP-2
GUIDES_sg13395	TFAP2A	ENSMUSG00000021359	CACCTCGAAGTACAAGGTCA	TCCTCAGCTCCACCTCGAAGTACAAGGTCACGGCGGTGGCGGA	GGAAAGGACGAAACACCGCACCTCGAAGTACAAGGTCAGTTTAAGAGCTATGCTGGAAACAGC	13	40723246	0.664889	5	FALSE	FALSE	0	TF_AP-2
GUIDES_sg13396	TFAP2A	ENSMUSG00000021359	TCACGGTGGCGGAAGTACAG	AAGTACAAGGTCACGGTGGCGGAAGTACAGCGGCGGCGCCTCT	GGAAAGGACGAAACACCGTCACGGTGGCGGAAGTACAGGTTTAAGAGCTATGCTGGAAACAGC	13	40723263	0.655221	5	FALSE	FALSE	0	TF_AP-2
GUIDES_sg13397	TFAP2A	ENSMUSG00000021359	CTTCCACTAGTGACGTGAGG	CTTCCACTAGTGACGTGAGGAGGAGGGTAACGT	GGAAAGGACGAAACACCGCTTCCACTAGTGACGTGAGGGTTTAAGAGCTATGCTGGAAACAGC	13	40721288	0.635544	6	FALSE	FALSE	0	TF_AP-2
GUIDES_sg13398	TFAP2A	ENSMUSG00000021359	GATCTCCCCTGGGGAACTCG	GCTCAGGACCGATCTCCCCTGGGGAACTCGCGGCGGCCCAATC	GGAAAGGACGAAACACCGGATCTCCCCTGGGGAACTCGGTTTAAGAGCTATGCTGGAAACAGC	13	40717175	0.629337	8	TRUE	FALSE	0	TF_AP-2
GUIDES_sg13399	TFAP2A	ENSMUSG00000021359	TACCCTCCTCACGTCACTAG	CTGCCAACGTTACCCTCCTCACGTCACTAGTGGTGGAAGGTAA	GGAAAGGACGAAACACCGTACCCTCCTCACGTCACTAGGTTTAAGAGCTATGCTGGAAACAGC	13	40721381	0.623806	6	FALSE	FALSE	0	TF_AP-2
GUIDES_sg13400	TFAP2B	ENSMUSG00000025927	GTTGAAGATGCCAATAACAG	GTTGAAGATGCCAATAACAGCGGCGGCATGAAC	GGAAAGGACGAAACACCGGTTGAAGATGCCAATAACAGGTTTAAGAGCTATGCTGGAAACAGC	1	19219215	0.754315	4	FALSE	FALSE	0
GUIDES_sg13401	TFAP2B	ENSMUSG00000025927	ATCGCAGCCTGGTCTCTAGG	CCAGAGCATGATCGCAGCCTGGTCTCTAGGAGGAGGTGAGTGC	GGAAAGGACGAAACACCGATCGCAGCCTGGTCTCTAGGGTTTAAGAGCTATGCTGGAAACAGC	1	19209236	0.687919	1	FALSE	FALSE	0
GUIDES_sg13402	TFAP2B	ENSMUSG00000025927	GATCATGCTCTGGAAACTCG	ACCAGGCTGCGATCATGCTCTGGAAACTCGTGGTGGAGAATGT	GGAAAGGACGAAACACCGGATCATGCTCTGGAAACTCGGTTTAAGAGCTATGCTGGAAACAGC	1	19209216	0.686243	1	FALSE	FALSE	0
GUIDES_sg13403	TFAP2B	ENSMUSG00000025927	AGTACGGGTCTTGACTCTGG	TTGACGTGGGAGTACGGGTCTTGACTCTGGTGGTGGTAGGGTA	GGAAAGGACGAAACACCGAGTACGGGTCTTGACTCTGGGTTTAAGAGCTATGCTGGAAACAGC	1	19214251	0.671514	3	FALSE	FALSE	0
GUIDES_sg13404	TFAP2B	ENSMUSG00000025927	CGTCCGGCCGGCGGACAGAG	TGCAGCAGCACGTCCGGCCGGCGGACAGAGTGGTGGTAGTCCC	GGAAAGGACGAAACACCGCGTCCGGCCGGCGGACAGAGGTTTAAGAGCTATGCTGGAAACAGC	1	19214065	0.670645	3	FALSE	FALSE	0
GUIDES_sg13405	TFAP2B	ENSMUSG00000025927	GCACTCACCTCCTAGAGACC	GCACTCACCTCCTAGAGACCAGGAGGCTGCGAT	GGAAAGGACGAAACACCGGCACTCACCTCCTAGAGACCGTTTAAGAGCTATGCTGGAAACAGC	1	19209189	0.638129	1	FALSE	FALSE	0
GUIDES_sg13406	TFAP2B	ENSMUSG00000025927	GGGACTACCACTCTGTCCGC	GATCCCCGAAGGGACTACCACTCTGTCCGCCGGCGGCCGGACG	GGAAAGGACGAAACACCGGGGACTACCACTCTGTCCGCGTTTAAGAGCTATGCTGGAAACAGC	1	19214304	0.631305	3	FALSE	FALSE	0
GUIDES_sg13407	TFAP2B	ENSMUSG00000025927	TGACTCTGGTGGTAGGGTAG	GTACGGGTCTTGACTCTGGTGGTAGGGTAGCGGCGGCTGGTAG	GGAAAGGACGAAACACCGTGACTCTGGTGGTAGGGTAGGTTTAAGAGCTATGCTGGAAACAGC	1	19214262	0.615605	3	FALSE	FALSE	0
GUIDES_sg13408	TFAP2B	ENSMUSG00000025927	GATGATGGCGTGTGGGACAG	CTGGAAGTCCGATGATGGCGTGTGGGACAGCGGCGGCGGGGCG	GGAAAGGACGAAACACCGGATGATGGCGTGTGGGACAGGTTTAAGAGCTATGCTGGAAACAGC	1	19214322	0.602352	3	FALSE	FALSE	0
GUIDES_sg13409	TFAP2B	ENSMUSG00000025927	TCCAGAGCATGATCGCAGCC	TCCACGAGTTTCCAGAGCATGATCGCAGCCTGGTGGTCTCTAG	GGAAAGGACGAAACACCGTCCAGAGCATGATCGCAGCCGTTTAAGAGCTATGCTGGAAACAGC	1	19209225	0.542018	1	FALSE	FALSE	0
GUIDES_sg13410	TFAP2C	ENSMUSG00000028640	GGGGTATTAGACTTGCAGAG	CCTGAAATATGGGGTATTAGACTTGCAGAGCGGCGGCTGTGGT	GGAAAGGACGAAACACCGGGGGTATTAGACTTGCAGAGGTTTAAGAGCTATGCTGGAAACAGC	2	172551578	0.764719	3	FALSE	FALSE	0
GUIDES_sg13411	TFAP2C	ENSMUSG00000028640	GTAGAGATGTTGTCCCGGAG	GCGCGGGACTGTAGAGATGTTGTCCCGGAGAGGAGGAGAGGTG	GGAAAGGACGAAACACCGGTAGAGATGTTGTCCCGGAGGTTTAAGAGCTATGCTGGAAACAGC	2	172551837	0.718207	3	FALSE	FALSE	0
GUIDES_sg13412	TFAP2C	ENSMUSG00000028640	GGTGTGCGAGAGAGGCGGCG	CTGCAACCCCGGTGTGCGAGAGAGGCGGCGCGGCGGGACTGTA	GGAAAGGACGAAACACCGGGTGTGCGAGAGAGGCGGCGGTTTAAGAGCTATGCTGGAAACAGC	2	172551810	0.694276	3	FALSE	FALSE	0
GUIDES_sg13413	TFAP2C	ENSMUSG00000028640	CAGATGCGAGTAATGGTCGG	AAGCCTCTCCCAGATGCGAGTAATGGTCGGCGGCGGACTGCGA	GGAAAGGACGAAACACCGCAGATGCGAGTAATGGTCGGGTTTAAGAGCTATGCTGGAAACAGC	2	172551720	0.690177	3	FALSE	FALSE	0
GUIDES_sg13414	TFAP2C	ENSMUSG00000028640	GGACTGTAGAGATGTTGTCC	AGGCGGCGCGGGACTGTAGAGATGTTGTCCCGGCGGAGAGGAG	GGAAAGGACGAAACACCGGGACTGTAGAGATGTTGTCCGTTTAAGAGCTATGCTGGAAACAGC	2	172551832	0.666765	3	FALSE	FALSE	0
GUIDES_sg13415	TFAP2C	ENSMUSG00000028640	CGGGTAACCGGACTGTGGCG	CCCTGGGGCACGGGTAACCGGACTGTGGCGCGGCGGAACGCGC	GGAAAGGACGAAACACCGCGGGTAACCGGACTGTGGCGGTTTAAGAGCTATGCTGGAAACAGC	2	172551143	0.665122	2	FALSE	FALSE	0
GUIDES_sg13416	TFAP2C	ENSMUSG00000028640	GAATGACAGTCTGATCGTGT	TTACCTTTGCGAATGACAGTCTGATCGTGTAGGAGGAGCAAGT	GGAAAGGACGAAACACCGGAATGACAGTCTGATCGTGTGTTTAAGAGCTATGCTGGAAACAGC	2	172552021	0.662325	4	FALSE	FALSE	0
GUIDES_sg13417	TFAP2C	ENSMUSG00000028640	GGGCACGGGTAACCGGACTG	CGAACCCCTGGGGCACGGGTAACCGGACTGTGGTGGCGCGGAA	GGAAAGGACGAAACACCGGGGCACGGGTAACCGGACTGGTTTAAGAGCTATGCTGGAAACAGC	2	172551138	0.646594	2	FALSE	FALSE	0
GUIDES_sg13418	TFAP2C	ENSMUSG00000028640	AACGAGGGCGCTGTGCGCCG	AGGGTTGTTGAACGAGGGCGCTGTGCGCCGAGGAGGTCGCCGC	GGAAAGGACGAAACACCGAACGAGGGCGCTGTGCGCCGGTTTAAGAGCTATGCTGGAAACAGC	2	172551094	0.639058	2	FALSE	FALSE	0
GUIDES_sg13419	TFAP2C	ENSMUSG00000028640	AGATAATGTCAAGTATGAAG	GGAAAATAACAGATAATGTCAAGTATGAAGAGGAGGATTGCGA	GGAAAGGACGAAACACCGAGATAATGTCAAGTATGAAGGTTTAAGAGCTATGCTGGAAACAGC	2	172549871	0.609113	1	FALSE	FALSE	0
GUIDES_sg13420	TFAP2D	ENSMUSG00000042596	TCCCGGACTAGTCCACGATG	CAACTACCTTTCCCGGACTAGTCCACGATGCGGCGGAGGTATT	GGAAAGGACGAAACACCGTCCCGGACTAGTCCACGATGGTTTAAGAGCTATGCTGGAAACAGC	1	19103289	0.713569	1	FALSE	FALSE	0
GUIDES_sg13421	TFAP2D	ENSMUSG00000042596	ACTCGTAATGGAAGGACTGG	CTGTGCTGGAACTCGTAATGGAAGGACTGGTGGTGGTGGAGCG	GGAAAGGACGAAACACCGACTCGTAATGGAAGGACTGGGTTTAAGAGCTATGCTGGAAACAGC	1	19104688	0.709963	2	FALSE	FALSE	0
GUIDES_sg13422	TFAP2D	ENSMUSG00000042596	ATACAAGGTGACTATCGCTG	CTACTTCCAAATACAAGGTGACTATCGCTGAGGAGGTAAAGAG	GGAAAGGACGAAACACCGATACAAGGTGACTATCGCTGGTTTAAGAGCTATGCTGGAAACAGC	1	19118928	0.704624	4	FALSE	FALSE	0	TF_AP-2
GUIDES_sg13423	TFAP2D	ENSMUSG00000042596	GGTTCCGTGGAAGCCCAGTG	GGTTCCGTGGAAGCCCAGTGTGGTGGGATTGTT	GGAAAGGACGAAACACCGGGTTCCGTGGAAGCCCAGTGGTTTAAGAGCTATGCTGGAAACAGC	1	19108269	0.69954	3	FALSE	FALSE	0
GUIDES_sg13424	TFAP2D	ENSMUSG00000042596	GGAGTCCGTAGCCAATTCCA	TTGGCTGTCTGGAGTCCGTAGCCAATTCCACGGCGGTTGCCTA	GGAAAGGACGAAACACCGGGAGTCCGTAGCCAATTCCAGTTTAAGAGCTATGCTGGAAACAGC	1	19104433	0.699232	2	FALSE	FALSE	0
GUIDES_sg13425	TFAP2D	ENSMUSG00000042596	CGTGGCGGCGGTAGGCATCG	AGGGACAGGTCGTGGCGGCGGTAGGCATCGAGGAGGCAACCCA	GGAAAGGACGAAACACCGCGTGGCGGCGGTAGGCATCGGTTTAAGAGCTATGCTGGAAACAGC	1	19104490	0.698732	2	FALSE	FALSE	0
GUIDES_sg13426	TFAP2D	ENSMUSG00000042596	CTCCCAGAAGTGAAGCATTG	CTCAGAATGCCTCCCAGAAGTGAAGCATTGAGGAGGCACTCGG	GGAAAGGACGAAACACCGCTCCCAGAAGTGAAGCATTGGTTTAAGAGCTATGCTGGAAACAGC	1	19118862	0.628313	4	FALSE	FALSE	0	TF_AP-2
GUIDES_sg13427	TFAP2D	ENSMUSG00000042596	CAGTTCTACTTCCAAATACA	TGTCTCTTCTCAGTTCTACTTCCAAATACAAGGAGGTGACTAT	GGAAAGGACGAAACACCGCAGTTCTACTTCCAAATACAGTTTAAGAGCTATGCTGGAAACAGC	1	19118913	0.601709	4	FALSE	FALSE	0	TF_AP-2
GUIDES_sg13428	TFAP2D	ENSMUSG00000042596	ACTGAGAAGAGACAAACGAC	TGGAAGTAGAACTGAGAAGAGACAAACGACCGGCGGGAACTGA	GGAAAGGACGAAACACCGACTGAGAAGAGACAAACGACGTTTAAGAGCTATGCTGGAAACAGC	1	19118947	0.59266	4	FALSE	FALSE	0	TF_AP-2
GUIDES_sg13429	TFAP2D	ENSMUSG00000042596	AAGTGAAGCATTGAGGCACT	TGCCTCCCAGAAGTGAAGCATTGAGGCACTCGGCGGGTGGTGA	GGAAAGGACGAAACACCGAAGTGAAGCATTGAGGCACTGTTTAAGAGCTATGCTGGAAACAGC	1	19118869	0.547765	4	FALSE	FALSE	0	TF_AP-2
GUIDES_sg13430	TFAP2E	ENSMUSG00000042477	CGAGGTCAGCAGAGTCACGT	CTTCCACCAGCGAGGTCAGCAGAGTCACGTTGGTGGCTGCCTT	GGAAAGGACGAAACACCGCGAGGTCAGCAGAGTCACGTGTTTAAGAGCTATGCTGGAAACAGC	4	126720515	0.693584	5	FALSE	FALSE	0	TF_AP-2
GUIDES_sg13431	TFAP2E	ENSMUSG00000042477	GACTGAGTTTCCAGCCAAGG	ACGTTTGTGAGACTGAGTTTCCAGCCAAGGCGGCGGCTGCTGA	GGAAAGGACGAAACACCGGACTGAGTTTCCAGCCAAGGGTTTAAGAGCTATGCTGGAAACAGC	4	126719474	0.687553	6	FALSE	FALSE	0	TF_AP-2
GUIDES_sg13432	TFAP2E	ENSMUSG00000042477	ATCCAAGTACAAGGTGACCG	TCAGCTCAACATCCAAGTACAAGGTGACCGTGGTGGGGGAGGT	GGAAAGGACGAAACACCGATCCAAGTACAAGGTGACCGGTTTAAGAGCTATGCTGGAAACAGC	4	126722004	0.646544	4	FALSE	FALSE	0	TF_AP-2
GUIDES_sg13433	TFAP2E	ENSMUSG00000042477	GCCGGGCGGCTGTTGCCCAG	CAGGATGAGTGCCGGGCGGCTGTTGCCCAGTGGTGGAGAGCGG	GGAAAGGACGAAACACCGGCCGGGCGGCTGTTGCCCAGGTTTAAGAGCTATGCTGGAAACAGC	4	126716746	0.624908	7	TRUE	FALSE	0	TF_AP-2
GUIDES_sg13434	TFAP2E	ENSMUSG00000042477	CTCTAGCAGGTAGTTCTGGA	CTTTGAGTGACTCTAGCAGGTAGTTCTGGAAGGAGGCAGTGAG	GGAAAGGACGAAACACCGCTCTAGCAGGTAGTTCTGGAGTTTAAGAGCTATGCTGGAAACAGC	4	126716628	0.607963	7	TRUE	FALSE	0	TF_AP-2
GUIDES_sg13435	TFAP2E	ENSMUSG00000042477	AAAATGGAGGCCGGTGTCTG	GCCAAGTCCAAAAATGGAGGCCGGTGTCTGCGGCGGGAACGGC	GGAAAGGACGAAACACCGAAAATGGAGGCCGGTGTCTGGTTTAAGAGCTATGCTGGAAACAGC	4	126720516	0.597617	5	FALSE	FALSE	0	TF_AP-2
GUIDES_sg13436	TFAP2E	ENSMUSG00000042477	CGTAACCAAAGTCCCGAGCC	GTCTCACAAACGTAACCAAAGTCCCGAGCCAGGAGGTGCACAG	GGAAAGGACGAAACACCGCGTAACCAAAGTCCCGAGCCGTTTAAGAGCTATGCTGGAAACAGC	4	126719537	0.570775	6	FALSE	FALSE	0	TF_AP-2
GUIDES_sg13437	TFAP2E	ENSMUSG00000042477	CTTGCCAGCTGGTCGTCGGA	TTGGGCTCAACTTGCCAGCTGGTCGTCGGAAGGAGGCAGCCAA	GGAAAGGACGAAACACCGCTTGCCAGCTGGTCGTCGGAGTTTAAGAGCTATGCTGGAAACAGC	4	126720565	0.563629	5	FALSE	FALSE	0	TF_AP-2
GUIDES_sg13438	TFAP2E	ENSMUSG00000042477	CAGCCGCAAGAGCATGCTGC	GGGAGCTACACAGCCGCAAGAGCATGCTGCTGGTGGCTGCCAA	GGAAAGGACGAAACACCGCAGCCGCAAGAGCATGCTGCGTTTAAGAGCTATGCTGGAAACAGC	4	126719543	0.558927	6	FALSE	FALSE	0	TF_AP-2
GUIDES_sg13439	TFAP2E	ENSMUSG00000042477	CCAGGCTCCAGGATGAGTGC	GCTCTGCACCCCAGGCTCCAGGATGAGTGCCGGCGGGCGGCTG	GGAAAGGACGAAACACCGCCAGGCTCCAGGATGAGTGCGTTTAAGAGCTATGCTGGAAACAGC	4	126716728	0.558269	7	TRUE	FALSE	0	TF_AP-2
GUIDES_sg13440	TFAP4	ENSMUSG00000005718	TGGACAAGGAGCGCTCCGTG	CGACAACAGCTGGACAAGGAGCGCTCCGTGCGGCGGATGATGC	GGAAAGGACGAAACACCGTGGACAAGGAGCGCTCCGTGGTTTAAGAGCTATGCTGGAAACAGC	16	4551379	0.733126	4	FALSE	FALSE	0
GUIDES_sg13441	TFAP4	ENSMUSG00000005718	TGAGTGGCTCATCCCCGAAG	TGAGTGGCTCATCCCCGAAGCGGCGGCGGCGGG	GGAAAGGACGAAACACCGTGAGTGGCTCATCCCCGAAGGTTTAAGAGCTATGCTGGAAACAGC	16	4551253	0.679867	4	FALSE	FALSE	0
GUIDES_sg13442	TFAP4	ENSMUSG00000005718	CCACATCAATGTTGTCACCA	CTTCCTCCCACCACATCAATGTTGTCACCATGGTGGGTCCCTC	GGAAAGGACGAAACACCGCCACATCAATGTTGTCACCAGTTTAAGAGCTATGCTGGAAACAGC	16	4547345	0.648264	6	FALSE	FALSE	0
GUIDES_sg13443	TFAP4	ENSMUSG00000005718	GAGCCGGGAGGAGCCTTTGG	CCATGGACCAGAGCCGGGAGGAGCCTTTGGGGGGGGACGGGGA	GGAAAGGACGAAACACCGGAGCCGGGAGGAGCCTTTGGGTTTAAGAGCTATGCTGGAAACAGC	16	4545727	0.645666	7	TRUE	FALSE	0
GUIDES_sg13444	TFAP4	ENSMUSG00000005718	GCTGCGACAACAGCTGGACA	AGATGATCGAGCTGCGACAACAGCTGGACAAGGAGGAGCGCTC	GGAAAGGACGAAACACCGGCTGCGACAACAGCTGGACAGTTTAAGAGCTATGCTGGAAACAGC	16	4551365	0.641141	4	FALSE	FALSE	0
GUIDES_sg13445	TFAP4	ENSMUSG00000005718	TGATACCGCCTCGGACTCCG	CCCACACCTCTGATACCGCCTCGGACTCCGAGGAGGCCTCGGA	GGAAAGGACGAAACACCGTGATACCGCCTCGGACTCCGGTTTAAGAGCTATGCTGGAAACAGC	16	4545679	0.637004	7	TRUE	FALSE	0
GUIDES_sg13446	TFAP4	ENSMUSG00000005718	TCAACTCTGTCTCTACATCC	TCCTCAGTCATCAACTCTGTCTCTACATCCCGGCGGCAAAATC	GGAAAGGACGAAACACCGTCAACTCTGTCTCTACATCCGTTTAAGAGCTATGCTGGAAACAGC	16	4547383	0.63225	6	FALSE	FALSE	0	HLH
GUIDES_sg13447	TFAP4	ENSMUSG00000005718	CAGGCACGATCACTGTGGGG	GGGGCTGGTGCAGGCACGATCACTGTGGGGTGGTGGTGGGTGG	GGAAAGGACGAAACACCGCAGGCACGATCACTGTGGGGGTTTAAGAGCTATGCTGGAAACAGC	16	4547381	0.624776	6	FALSE	FALSE	0
GUIDES_sg13448	TFAP4	ENSMUSG00000005718	CCGGGTACATGTGGGCCTCG	TTGAGTTTTTCCGGGTACATGTGGGCCTCGAGGAGGGAGCGCA	GGAAAGGACGAAACACCGCCGGGTACATGTGGGCCTCGGTTTAAGAGCTATGCTGGAAACAGC	16	4549460	0.592675	5	FALSE	FALSE	0
GUIDES_sg13449	TFAP4	ENSMUSG00000005718	CTCTACATCCCGGCAAAATC	TCAACTCTGTCTCTACATCCCGGCAAAATCTGGTGGACACCAT	GGAAAGGACGAAACACCGCTCTACATCCCGGCAAAATCGTTTAAGAGCTATGCTGGAAACAGC	16	4547393	0.334667	6	FALSE	FALSE	0	HLH
GUIDES_sg13450	TFCP2	ENSMUSG00000009733	AGGGCCGACAGGGATCCATG	TTTACAAGCAAGGGCCGACAGGGATCCATGTGGTGGTCATCAG	GGAAAGGACGAAACACCGAGGGCCGACAGGGATCCATGGTTTAAGAGCTATGCTGGAAACAGC	15	100511820	0.754369	13	FALSE	FALSE	0
GUIDES_sg13451	TFCP2	ENSMUSG00000009733	GTACCATGCTATCTATCTCG	GTACCATGCTATCTATCTCGAGGAGGAGCTGAC	GGAAAGGACGAAACACCGGTACCATGCTATCTATCTCGGTTTAAGAGCTATGCTGGAAACAGC	15	100511715	0.712465	13	FALSE	FALSE	0
GUIDES_sg13452	TFCP2	ENSMUSG00000009733	TAAATCTGGCTGATCTGGTG	CCCTTGCTTGTAAATCTGGCTGATCTGGTGAGGAGGAGAAATG	GGAAAGGACGAAACACCGTAAATCTGGCTGATCTGGTGGTTTAAGAGCTATGCTGGAAACAGC	15	100511757	0.666184	13	FALSE	FALSE	0
GUIDES_sg13453	TFCP2	ENSMUSG00000009733	GCTCCTCGAGATAGATAGCA	ACAGCTGTCAGCTCCTCGAGATAGATAGCATGGTGGTACACTG	GGAAAGGACGAAACACCGGCTCCTCGAGATAGATAGCAGTTTAAGAGCTATGCTGGAAACAGC	15	100511830	0.640217	13	FALSE	FALSE	0
GUIDES_sg13454	TFCP2	ENSMUSG00000009733	CTGCTTTATTCTGGACACGA	AGGAAGAAGCCTGCTTTATTCTGGACACGATGGTGGAAGGTAA	GGAAAGGACGAAACACCGCTGCTTTATTCTGGACACGAGTTTAAGAGCTATGCTGGAAACAGC	15	100506251	0.617383	14	FALSE	FALSE	0
GUIDES_sg13455	TFCP2	ENSMUSG00000009733	ATGACCACATGGATCCCTGT	CTCATCGCTGATGACCACATGGATCCCTGTCGGCGGCCCTTGC	GGAAAGGACGAAACACCGATGACCACATGGATCCCTGTGTTTAAGAGCTATGCTGGAAACAGC	15	100511724	0.611058	13	FALSE	FALSE	0
GUIDES_sg13456	TFCP2	ENSMUSG00000009733	CAGACATAAATGGTTAGCCT	CGACTCCTGGCAGACATAAATGGTTAGCCTTGGTGGCCGCACC	GGAAAGGACGAAACACCGCAGACATAAATGGTTAGCCTGTTTAAGAGCTATGCTGGAAACAGC	15	100512320	0.592122	12	FALSE	FALSE	0
GUIDES_sg13457	TFCP2	ENSMUSG00000009733	AATGACATGATAGCTGTCAC	CCTACTTGAGAATGACATGATAGCTGTCACTGGTGGTTTCTGC	GGAAAGGACGAAACACCGAATGACATGATAGCTGTCACGTTTAAGAGCTATGCTGGAAACAGC	15	100504434	0.576249	15	TRUE	FALSE	0
GUIDES_sg13458	TFCP2	ENSMUSG00000009733	CAGGAGGATGGGGATTCAAA	GCCGCAGAAGCAGGAGGATGGGGATTCAAACGGCGGTACTTTC	GGAAAGGACGAAACACCGCAGGAGGATGGGGATTCAAAGTTTAAGAGCTATGCTGGAAACAGC	15	100512319	0.521493	12	FALSE	FALSE	0
GUIDES_sg13459	TFCP2	ENSMUSG00000009733	GAATAAAGCAGGCTTCTTCC	ATCGTGTCCAGAATAAAGCAGGCTTCTTCCTGGTGGAAGTTCT	GGAAAGGACGAAACACCGGAATAAAGCAGGCTTCTTCCGTTTAAGAGCTATGCTGGAAACAGC	15	100506240	0.442949	14	FALSE	FALSE	0
GUIDES_sg13460	TFCP2L1	ENSMUSG00000026380	ACTCTGTGTACTGCAGCCGG	AACTGTTGGTACTCTGTGTACTGCAGCCGGCGGCGGTCATGGA	GGAAAGGACGAAACACCGACTCTGTGTACTGCAGCCGGGTTTAAGAGCTATGCTGGAAACAGC	1	118652945	0.763508	4	FALSE	FALSE	0	CP2
GUIDES_sg13461	TFCP2L1	ENSMUSG00000026380	CACAGAGTACCAACAGTTGG	GGCTGCAGTACACAGAGTACCAACAGTTGGAGGAGGGTTGGCG	GGAAAGGACGAAACACCGCACAGAGTACCAACAGTTGGGTTTAAGAGCTATGCTGGAAACAGC	1	118652929	0.697787	4	FALSE	FALSE	0	CP2
GUIDES_sg13462	TFCP2L1	ENSMUSG00000026380	ATGTAGCTTCACCGCTGGAG	AGGTCTCTTCATGTAGCTTCACCGCTGGAGAGGAGGTGGCGGC	GGAAAGGACGAAACACCGATGTAGCTTCACCGCTGGAGGTTTAAGAGCTATGCTGGAAACAGC	1	118632289	0.682063	2	FALSE	FALSE	0	CP2
GUIDES_sg13463	TFCP2L1	ENSMUSG00000026380	CACAACACATACTGTAGGGG	GGTGGCGGCACACAACACATACTGTAGGGGCGGCGGCAAGCGG	GGAAAGGACGAAACACCGCACAACACATACTGTAGGGGGTTTAAGAGCTATGCTGGAAACAGC	1	118632320	0.678758	2	FALSE	FALSE	0	CP2
GUIDES_sg13464	TFCP2L1	ENSMUSG00000026380	GTACACAGAGTACCAACAGT	GCCGGCTGCAGTACACAGAGTACCAACAGTTGGTGGAGGGTTG	GGAAAGGACGAAACACCGGTACACAGAGTACCAACAGTGTTTAAGAGCTATGCTGGAAACAGC	1	118652926	0.658407	4	FALSE	FALSE	0	CP2
GUIDES_sg13465	TFCP2L1	ENSMUSG00000026380	GGCGGTCATGGAAAACGACA	TACTGCAGCCGGCGGTCATGGAAAACGACACGGCGGATGATGC	GGAAAGGACGAAACACCGGGCGGTCATGGAAAACGACAGTTTAAGAGCTATGCTGGAAACAGC	1	118652963	0.655198	4	FALSE	FALSE	0	CP2
GUIDES_sg13466	TFCP2L1	ENSMUSG00000026380	GGTACTCTGTGTACTGCAGC	TCCAACTGTTGGTACTCTGTGTACTGCAGCCGGCGGCGGTCAT	GGAAAGGACGAAACACCGGGTACTCTGTGTACTGCAGCGTTTAAGAGCTATGCTGGAAACAGC	1	118652942	0.599891	4	FALSE	FALSE	0	CP2
GUIDES_sg13467	TFCP2L1	ENSMUSG00000026380	CGGCACACAACACATACTGT	GGAGAGGTGGCGGCACACAACACATACTGTAGGAGGGGCGGCA	GGAAAGGACGAAACACCGCGGCACACAACACATACTGTGTTTAAGAGCTATGCTGGAAACAGC	1	118632315	0.592536	2	FALSE	FALSE	0	CP2
GUIDES_sg13468	TFCP2L1	ENSMUSG00000026380	AAATCCGGCTGCTGGAGAAT	CAGTCGTATGAAATCCGGCTGCTGGAGAATCGGCGGAAGCTAG	GGAAAGGACGAAACACCGAAATCCGGCTGCTGGAGAATGTTTAAGAGCTATGCTGGAAACAGC	1	118652332	0.47669	3	FALSE	FALSE	0	CP2
GUIDES_sg13469	TFCP2L1	ENSMUSG00000026380	CCGCAGCTATCTCCTGAGAA	GCAGGAAGAGCCGCAGCTATCTCCTGAGAATGGTGGGGCCCGC	GGAAAGGACGAAACACCGCCGCAGCTATCTCCTGAGAAGTTTAAGAGCTATGCTGGAAACAGC	1	118632298	0.443744	2	FALSE	FALSE	0	CP2
GUIDES_sg13470	TFDP1	ENSMUSG00000038482	AGACGTCTGACTCCTCACCT	TCACAGAACCAGACGTCTGACTCCTCACCTTGGTGGTCTGCTG	GGAAAGGACGAAACACCGAGACGTCTGACTCCTCACCTGTTTAAGAGCTATGCTGGAAACAGC	8	13369569	0.721969	4	FALSE	FALSE	0
GUIDES_sg13471	TFDP1	ENSMUSG00000038482	TTGGATGCTGCCGGTCTCTG	CACAATAGTGTTGGATGCTGCCGGTCTCTGAGGAGGCGTGCCA	GGAAAGGACGAAACACCGTTGGATGCTGCCGGTCTCTGGTTTAAGAGCTATGCTGGAAACAGC	8	13369565	0.663797	4	FALSE	FALSE	0
GUIDES_sg13472	TFDP1	ENSMUSG00000038482	ATTGACATTGGACTGTCCGA	GCTGTGTGATATTGACATTGGACTGTCCGAAGGAGGTTTTTGG	GGAAAGGACGAAACACCGATTGACATTGGACTGTCCGAGTTTAAGAGCTATGCTGGAAACAGC	8	13365123	0.651917	3	FALSE	FALSE	0
GUIDES_sg13473	TFDP1	ENSMUSG00000038482	GTGTGTTGACTGTGGACGGG	TGCTTCCCAAGTGTGTTGACTGTGGACGGGTGGTGGACGGCTA	GGAAAGGACGAAACACCGGTGTGTTGACTGTGGACGGGGTTTAAGAGCTATGCTGGAAACAGC	8	13365170	0.635181	3	FALSE	FALSE	0
GUIDES_sg13474	TFDP1	ENSMUSG00000038482	TTGCTGTGTGATATTGACAT	TTGCTGTGTGATATTGACATTGGTGGACTGTCC	GGAAAGGACGAAACACCGTTGCTGTGTGATATTGACATGTTTAAGAGCTATGCTGGAAACAGC	8	13365111	0.625187	3	FALSE	FALSE	0
GUIDES_sg13475	TFDP1	ENSMUSG00000038482	GCATCCAACACTATTGTGGT	GAGACCGGCAGCATCCAACACTATTGTGGTAGGAGGAAGCCCA	GGAAAGGACGAAACACCGGCATCCAACACTATTGTGGTGTTTAAGAGCTATGCTGGAAACAGC	8	13369505	0.620269	4	FALSE	FALSE	0
GUIDES_sg13476	TFDP1	ENSMUSG00000038482	ACAATAGTGTTGGATGCTGC	GCTTCCTACCACAATAGTGTTGGATGCTGCCGGCGGTCTCTGA	GGAAAGGACGAAACACCGACAATAGTGTTGGATGCTGCGTTTAAGAGCTATGCTGGAAACAGC	8	13369556	0.612825	4	FALSE	FALSE	0
GUIDES_sg13477	TFDP1	ENSMUSG00000038482	AAAGACCTTTAGTTCTCCGT	TCTGGTCTATAAAGACCTTTAGTTCTCCGTTGGTGGCTTCAAT	GGAAAGGACGAAACACCGAAAGACCTTTAGTTCTCCGTGTTTAAGAGCTATGCTGGAAACAGC	8	13357090	0.601811	2	FALSE	FALSE	0
GUIDES_sg13478	TFDP1	ENSMUSG00000038482	GCCAGTCTAATTGAAGCCAA	GCCAGTCTAATTGAAGCCAACGGCGGAGAACTA	GGAAAGGACGAAACACCGGCCAGTCTAATTGAAGCCAAGTTTAAGAGCTATGCTGGAAACAGC	8	13357062	0.596844	2	FALSE	FALSE	0
GUIDES_sg13479	TFDP1	ENSMUSG00000038482	GCTTCCTACCACAATAGTGT	GAGTGTGTGGGCTTCCTACCACAATAGTGTTGGTGGATGCTGC	GGAAAGGACGAAACACCGGCTTCCTACCACAATAGTGTGTTTAAGAGCTATGCTGGAAACAGC	8	13369546	0.596517	4	FALSE	FALSE	0
GUIDES_sg13480	TFDP2	ENSMUSG00000032411	AGGTGTGTGAGAAAGTTCAG	TTTTCAATGAAGGTGTGTGAGAAAGTTCAGCGGCGGAAAGGCA	GGAAAGGACGAAACACCGAGGTGTGTGAGAAAGTTCAGGTTTAAGAGCTATGCTGGAAACAGC	9	96295040	0.767308	4	FALSE	FALSE	0.054902	E2F_TDP
GUIDES_sg13481	TFDP2	ENSMUSG00000032411	AGGCACAACGTCATACAATG	TTCAGCGGAAAGGCACAACGTCATACAATGAGGAGGTAGCTGA	GGAAAGGACGAAACACCGAGGCACAACGTCATACAATGGTTTAAGAGCTATGCTGGAAACAGC	9	96295065	0.734104	4	FALSE	FALSE	0	E2F_TDP
GUIDES_sg13482	TFDP2	ENSMUSG00000032411	GTGAGTCTGAGTGACCATTG	CCTCAGCTATGTGAGTCTGAGTGACCATTGCGGCGGGTGCAGG	GGAAAGGACGAAACACCGGTGAGTCTGAGTGACCATTGGTTTAAGAGCTATGCTGGAAACAGC	9	96287649	0.685633	2	FALSE	FALSE	0
GUIDES_sg13483	TFDP2	ENSMUSG00000032411	CCTGAATTGGCAATTCTCTG	CAGAACACTTCCTGAATTGGCAATTCTCTGCGGCGGTGTGCTT	GGAAAGGACGAAACACCGCCTGAATTGGCAATTCTCTGGTTTAAGAGCTATGCTGGAAACAGC	9	96287707	0.67091	2	FALSE	FALSE	0
GUIDES_sg13484	TFDP2	ENSMUSG00000032411	CACTCAGACTCACATAGCTG	CCGCAATGGTCACTCAGACTCACATAGCTGAGGAGGCTGCTGG	GGAAAGGACGAAACACCGCACTCAGACTCACATAGCTGGTTTAAGAGCTATGCTGGAAACAGC	9	96287700	0.661945	2	FALSE	FALSE	0
GUIDES_sg13485	TFDP2	ENSMUSG00000032411	TGTGAGAAAGTTCAGCGGAA	AATGAAGGTGTGTGAGAAAGTTCAGCGGAAAGGAGGCACAACG	GGAAAGGACGAAACACCGTGTGAGAAAGTTCAGCGGAAGTTTAAGAGCTATGCTGGAAACAGC	9	96295045	0.625554	4	FALSE	FALSE	0.333333	E2F_TDP
GUIDES_sg13486	TFDP2	ENSMUSG00000032411	ATATACCCCTGCACCCGCAA	TTGGGAATCCATATACCCCTGCACCCGCAATGGTGGTCACTCA	GGAAAGGACGAAACACCGATATACCCCTGCACCCGCAAGTTTAAGAGCTATGCTGGAAACAGC	9	96287676	0.580834	2	FALSE	FALSE	0
GUIDES_sg13487	TFDP2	ENSMUSG00000032411	ACTCACATAGCTGAGGCTGC	GGTCACTCAGACTCACATAGCTGAGGCTGCTGGTGGCTGGGTT	GGAAAGGACGAAACACCGACTCACATAGCTGAGGCTGCGTTTAAGAGCTATGCTGGAAACAGC	9	96287707	0.559107	2	FALSE	FALSE	0
GUIDES_sg13488	TFDP2	ENSMUSG00000032411	TACCAACTCAAATAACCATC	TATCTGAGTTTACCAACTCAAATAACCATCTGGTGGCAGCTGA	GGAAAGGACGAAACACCGTACCAACTCAAATAACCATCGTTTAAGAGCTATGCTGGAAACAGC	9	96295113	0.512694	4	FALSE	FALSE	0	E2F_TDP
GUIDES_sg13489	TFDP2	ENSMUSG00000032411	TGCCAGATGGTTATTTGAGT	CCGAATCAGCTGCCAGATGGTTATTTGAGTTGGTGGTAAACTC	GGAAAGGACGAAACACCGTGCCAGATGGTTATTTGAGTGTTTAAGAGCTATGCTGGAAACAGC	9	96294993	0.466286	4	FALSE	FALSE	0	E2F_TDP
GUIDES_sg13490	TFE3	ENSMUSG00000000134	GGTAGCGTGTAGGGTTCTCG	TGCTGCAGGTGGTAGCGTGTAGGGTTCTCGAGGAGGTGGGTCT	GGAAAGGACGAAACACCGGGTAGCGTGTAGGGTTCTCGGTTTAAGAGCTATGCTGGAAACAGC	X	7767670	0.724805	4	FALSE	FALSE	0	MITF_TFEB_C_3_N
GUIDES_sg13491	TFE3	ENSMUSG00000000134	GAGGTGGACGACTCAGTGTG	ACCTGAGCAGGAGGTGGACGACTCAGTGTGTGGTGGCCACCAG	GGAAAGGACGAAACACCGGAGGTGGACGACTCAGTGTGGTTTAAGAGCTATGCTGGAAACAGC	X	7766603	0.672924	3	FALSE	FALSE	0	MITF_TFEB_C_3_N
GUIDES_sg13492	TFE3	ENSMUSG00000000134	AGCCAGCTTGGGCCCAAGTG	GAGCCTGGGAAGCCAGCTTGGGCCCAAGTGTGGTGGTAGACAA	GGAAAGGACGAAACACCGAGCCAGCTTGGGCCCAAGTGGTTTAAGAGCTATGCTGGAAACAGC	X	7767602	0.654746	4	FALSE	FALSE	0	MITF_TFEB_C_3_N
GUIDES_sg13493	TFE3	ENSMUSG00000000134	GTGATTGGCGTGTCTGCTGG	AGCCATCTCTGTGATTGGCGTGTCTGCTGGTGGTGGCCACACA	GGAAAGGACGAAACACCGGTGATTGGCGTGTCTGCTGGGTTTAAGAGCTATGCTGGAAACAGC	X	7766800	0.632685	3	FALSE	FALSE	0	MITF_TFEB_C_3_N
GUIDES_sg13494	TFE3	ENSMUSG00000000134	AGACACGCCAATCACAGAGA	GGCCACCAGCAGACACGCCAATCACAGAGATGGTGGCTGGTGA	GGAAAGGACGAAACACCGAGACACGCCAATCACAGAGAGTTTAAGAGCTATGCTGGAAACAGC	X	7766634	0.63027	3	FALSE	FALSE	0	MITF_TFEB_C_3_N
GUIDES_sg13495	TFE3	ENSMUSG00000000134	AATCACAGAGATGGCTGGTG	CAGACACGCCAATCACAGAGATGGCTGGTGAGGAGGCGGGCGC	GGAAAGGACGAAACACCGAATCACAGAGATGGCTGGTGGTTTAAGAGCTATGCTGGAAACAGC	X	7766643	0.609502	3	FALSE	FALSE	0	MITF_TFEB_C_3_N
GUIDES_sg13496	TFE3	ENSMUSG00000000134	CCTGAAACTGCTCATGCCAC	ACTTCCTGCCCCTGAAACTGCTCATGCCACCGGCGGTCCTACA	GGAAAGGACGAAACACCGCCTGAAACTGCTCATGCCACGTTTAAGAGCTATGCTGGAAACAGC	X	7767614	0.606465	4	FALSE	FALSE	0	MITF_TFEB_C_3_N
GUIDES_sg13497	TFE3	ENSMUSG00000000134	ACGCCAATCACAGAGATGGC	ACCAGCAGACACGCCAATCACAGAGATGGCTGGTGGTGAGGCG	GGAAAGGACGAAACACCGACGCCAATCACAGAGATGGCGTTTAAGAGCTATGCTGGAAACAGC	X	7766638	0.5899	3	FALSE	FALSE	0	MITF_TFEB_C_3_N
GUIDES_sg13498	TFE3	ENSMUSG00000000134	ACCACCTGCAGCAAGCTCGC	CCTACACGCTACCACCTGCAGCAAGCTCGCCGGCGGCAGCAGG	GGAAAGGACGAAACACCGACCACCTGCAGCAAGCTCGCGTTTAAGAGCTATGCTGGAAACAGC	X	7767489	0.57756	4	FALSE	FALSE	0	MITF_TFEB_C_3_N
GUIDES_sg13499	TFE3	ENSMUSG00000000134	AGTACTGTTTGACCTGCTGC	GTGGTAGACAAGTACTGTTTGACCTGCTGCCGGCGGCGAGCTT	GGAAAGGACGAAACACCGAGTACTGTTTGACCTGCTGCGTTTAAGAGCTATGCTGGAAACAGC	X	7767631	0.576145	4	FALSE	FALSE	0	MITF_TFEB_C_3_N
GUIDES_sg13500	TFEB	ENSMUSG00000023990	AGCCACCTGAACGTGTACAG	CCTGTCTAGCAGCCACCTGAACGTGTACAGCGGCGGTGACCCC	GGAAAGGACGAAACACCGAGCCACCTGAACGTGTACAGGTTTAAGAGCTATGCTGGAAACAGC	17	47788060	0.732927	4	FALSE	FALSE	0
GUIDES_sg13501	TFEB	ENSMUSG00000023990	TGGACACGTACTGTCCACCT	GGGTGCGGGCTGGACACGTACTGTCCACCTCGGCGGCCGGCAA	GGAAAGGACGAAACACCGTGGACACGTACTGTCCACCTGTTTAAGAGCTATGCTGGAAACAGC	17	47786464	0.688448	2	FALSE	FALSE	0	MITF_TFEB_C_3_N
GUIDES_sg13502	TFEB	ENSMUSG00000023990	GCTGCTGGTGACACCCACCA	CAGGGCAGGAGCTGCTGGTGACACCCACCATGGTGGAGGCTGT	GGAAAGGACGAAACACCGGCTGCTGGTGACACCCACCAGTTTAAGAGCTATGCTGGAAACAGC	17	47788085	0.676545	4	FALSE	FALSE	0
GUIDES_sg13503	TFEB	ENSMUSG00000023990	GTTGGAGCTGATATGTAGCA	CTTTCTCGGGGTTGGAGCTGATATGTAGCATGGTGGCCATGGG	GGAAAGGACGAAACACCGGTTGGAGCTGATATGTAGCAGTTTAAGAGCTATGCTGGAAACAGC	17	47786309	0.647285	2	FALSE	FALSE	0	MITF_TFEB_C_3_N
GUIDES_sg13504	TFEB	ENSMUSG00000023990	GGACTGTTGCAGGTGGTAGG	TCTGATGCTGGGACTGTTGCAGGTGGTAGGAGGAGGTGGGGTT	GGAAAGGACGAAACACCGGGACTGTTGCAGGTGGTAGGGTTTAAGAGCTATGCTGGAAACAGC	17	47786504	0.617583	2	FALSE	FALSE	0	MITF_TFEB_C_3_N
GUIDES_sg13505	TFEB	ENSMUSG00000023990	GGAGGTGGGGTTCTCCAGGT	GCAGGTGGTAGGAGGTGGGGTTCTCCAGGTAGGAGGACTGCAC	GGAAAGGACGAAACACCGGGAGGTGGGGTTCTCCAGGTGTTTAAGAGCTATGCTGGAAACAGC	17	47786522	0.616599	2	FALSE	FALSE	0	MITF_TFEB_C_3_N
GUIDES_sg13506	TFEB	ENSMUSG00000023990	GCAACAGTCCCAGCATCAGA	CCTACCACCTGCAACAGTCCCAGCATCAGAAGGAGGTTCGGGA	GGAAAGGACGAAACACCGGCAACAGTCCCAGCATCAGAGTTTAAGAGCTATGCTGGAAACAGC	17	47786335	0.588379	2	FALSE	FALSE	0	MITF_TFEB_C_3_N
GUIDES_sg13507	TFEB	ENSMUSG00000023990	GCTGCCATGGCGTCACGCAT	CGAACCAACAGCTGCCATGGCGTCACGCATCGGCGGGCTGCGC	GGAAAGGACGAAACACCGGCTGCCATGGCGTCACGCATGTTTAAGAGCTATGCTGGAAACAGC	17	47786000	0.493865	1	FALSE	FALSE	0	MITF_TFEB_C_3_N
GUIDES_sg13508	TFEB	ENSMUSG00000023990	GGCTGCGCATGCAGCTCATG	TCACGCATCGGGCTGCGCATGCAGCTCATGCGGCGGGAGCAGG	GGAAAGGACGAAACACCGGGCTGCGCATGCAGCTCATGGTTTAAGAGCTATGCTGGAAACAGC	17	47786022	0.49118	1	FALSE	FALSE	0	MITF_TFEB_C_3_N
GUIDES_sg13509	TFEB	ENSMUSG00000023990	TGGACAGGGGTGTTGATGGC	CGACTGGAAGTGGACAGGGGTGTTGATGGCTGGTGGGGTGGGG	GGAAAGGACGAAACACCGTGGACAGGGGTGTTGATGGCGTTTAAGAGCTATGCTGGAAACAGC	17	47785869	0.393119	1	FALSE	FALSE	0	MITF_TFEB_C_3_N
GUIDES_sg13510	TFEC	ENSMUSG00000029553	AGCAGCAGACCCATCCTGAG	CACATCACCAAGCAGCAGACCCATCCTGAGAGGAGGAACTTAG	GGAAAGGACGAAACACCGAGCAGCAGACCCATCCTGAGGTTTAAGAGCTATGCTGGAAACAGC	6	16834054	0.709199	6	TRUE	FALSE	0	DUF3371
GUIDES_sg13511	TFEC	ENSMUSG00000029553	GGAGTTCTATGAGCAAGCTG	GGACAAGCCCGGAGTTCTATGAGCAAGCTGTGGTGGCTTTCTC	GGAAAGGACGAAACACCGGGAGTTCTATGAGCAAGCTGGTTTAAGAGCTATGCTGGAAACAGC	6	16834127	0.677315	6	TRUE	FALSE	0	DUF3371
GUIDES_sg13512	TFEC	ENSMUSG00000029553	CCGAAGCAGCCTTAGCTCAG	AAGCTAGCAGCCGAAGCAGCCTTAGCTCAGAGGAGGATGGTGA	GGAAAGGACGAAACACCGCCGAAGCAGCCTTAGCTCAGGTTTAAGAGCTATGCTGGAAACAGC	6	16834310	0.672251	6	TRUE	FALSE	0	DUF3371
GUIDES_sg13513	TFEC	ENSMUSG00000029553	TCTTTGTTCCTCTTTCAAAG	TGCCATCCAATCTTTGTTCCTCTTTCAAAGCGGCGGCACTAAA	GGAAAGGACGAAACACCGTCTTTGTTCCTCTTTCAAAGGTTTAAGAGCTATGCTGGAAACAGC	6	16834104	0.653022	6	TRUE	FALSE	0	DUF3371
GUIDES_sg13514	TFEC	ENSMUSG00000029553	CATCAGTGGACTACATCAAG	ATTCTAAAGGCATCAGTGGACTACATCAAGTGGTGGCTACAAA	GGAAAGGACGAAACACCGCATCAGTGGACTACATCAAGGTTTAAGAGCTATGCTGGAAACAGC	6	16835256	0.64133	5	FALSE	FALSE	0	HLH
GUIDES_sg13515	TFEC	ENSMUSG00000029553	GACCATTCTAAAGGCATCAG	GGAACAAAGGGACCATTCTAAAGGCATCAGTGGTGGACTACAT	GGAAAGGACGAAACACCGGACCATTCTAAAGGCATCAGGTTTAAGAGCTATGCTGGAAACAGC	6	16835242	0.617497	5	FALSE	FALSE	0	HLH
GUIDES_sg13516	TFEC	ENSMUSG00000029553	TACAATATGCCCCTTTGGGA	TACTAAGTGATACAATATGCCCCTTTGGGACGGCGGACCCACT	GGAAAGGACGAAACACCGTACAATATGCCCCTTTGGGAGTTTAAGAGCTATGCTGGAAACAGC	6	16834241	0.59482	6	TRUE	FALSE	0	DUF3371
GUIDES_sg13517	TFEC	ENSMUSG00000029553	TAATATTAATTACCGAATCA	GAAGAAGGTATAATATTAATTACCGAATCAAGGAGGAGCTTGG	GGAAAGGACGAAACACCGTAATATTAATTACCGAATCAGTTTAAGAGCTATGCTGGAAACAGC	6	16840507	0.5436	4	FALSE	FALSE	0	HLH
GUIDES_sg13518	TFEC	ENSMUSG00000029553	TCTGTCTGTGTTCTAACTCC	TCTAATTTCTTCTGTCTGTGTTCTAACTCCCGGCGGGCTCTCT	GGAAAGGACGAAACACCGTCTGTCTGTGTTCTAACTCCGTTTAAGAGCTATGCTGGAAACAGC	6	16835265	0.483354	5	FALSE	FALSE	0	DUF3371
GUIDES_sg13519	TFEC	ENSMUSG00000029553	GAGTGCCAAGCTCCTTGATT	TTTGGAATAAGAGTGCCAAGCTCCTTGATTCGGCGGTAATTAA	GGAAAGGACGAAACACCGGAGTGCCAAGCTCCTTGATTGTTTAAGAGCTATGCTGGAAACAGC	6	16840510	0.461351	4	FALSE	FALSE	0	HLH
GUIDES_sg13520	TFPT	ENSMUSG00000006335	AGGAGTCCAGCACCCTCATG	TCATCCCCGTAGGAGTCCAGCACCCTCATGAGGAGGAACCTGT	GGAAAGGACGAAACACCGAGGAGTCCAGCACCCTCATGGTTTAAGAGCTATGCTGGAAACAGC	7	3621126	0.666869	4	FALSE	FALSE	0	MAD
GUIDES_sg13521	TFPT	ENSMUSG00000006335	ATCTCGGTAGTCATCCCCGT	TGAACTGGCTATCTCGGTAGTCATCCCCGTAGGAGGAGTCCAG	GGAAAGGACGAAACACCGATCTCGGTAGTCATCCCCGTGTTTAAGAGCTATGCTGGAAACAGC	7	3621106	0.659461	4	FALSE	FALSE	0	MAD
GUIDES_sg13522	TFPT	ENSMUSG00000006335	AGGGGCTTTCCCCATCCCAA	CCAGAGAAAGAGGGGCTTTCCCCATCCCAAAGGAGGACAACTG	GGAAAGGACGAAACACCGAGGGGCTTTCCCCATCCCAAGTTTAAGAGCTATGCTGGAAACAGC	7	3620833	0.656297	5	FALSE	FALSE	0
GUIDES_sg13523	TFPT	ENSMUSG00000006335	ACAGGCTCCATCAGGTGCAA	CGAGTCTTGAACAGGCTCCATCAGGTGCAAAGGAGGATAACTC	GGAAAGGACGAAACACCGACAGGCTCCATCAGGTGCAAGTTTAAGAGCTATGCTGGAAACAGC	7	3624637	0.614875	3	FALSE	FALSE	0	MAD
GUIDES_sg13524	TFPT	ENSMUSG00000006335	GATAACTCGGAGACTCCAGC	AGGTGCAAAGGATAACTCGGAGACTCCAGCAGGAGGAGCGCAG	GGAAAGGACGAAACACCGGATAACTCGGAGACTCCAGCGTTTAAGAGCTATGCTGGAAACAGC	7	3624659	0.566257	3	FALSE	FALSE	0	MAD
GUIDES_sg13525	TFPT	ENSMUSG00000006335	ATCAGGTGCAAAGGATAACT	AACAGGCTCCATCAGGTGCAAAGGATAACTCGGCGGAGACTCC	GGAAAGGACGAAACACCGATCAGGTGCAAAGGATAACTGTTTAAGAGCTATGCTGGAAACAGC	7	3624646	0.51795	3	FALSE	FALSE	0	MAD
GUIDES_sg13526	TFPT	ENSMUSG00000006335	TGAATGAGCGAGTCTTGAAC	TGAATGAGCGAGTCTTGAACAGGAGGCTCCATC	GGAAAGGACGAAACACCGTGAATGAGCGAGTCTTGAACGTTTAAGAGCTATGCTGGAAACAGC	7	3624619	0.512278	3	FALSE	FALSE	0	MAD
GUIDES_sg13527	TFPT	ENSMUSG00000006335	GAGTTATCCTTTGCACCTGA	TGGAGTCTCCGAGTTATCCTTTGCACCTGATGGTGGAGCCTGT	GGAAAGGACGAAACACCGGAGTTATCCTTTGCACCTGAGTTTAAGAGCTATGCTGGAAACAGC	7	3624640	0.477936	3	FALSE	FALSE	0	MAD
GUIDES_sg13528	TFPT	ENSMUSG00000006335	ATGAGGGTGCTGGACTCCTA	CAGGTTCCTCATGAGGGTGCTGGACTCCTACGGCGGGGATGAC	GGAAAGGACGAAACACCGATGAGGGTGCTGGACTCCTAGTTTAAGAGCTATGCTGGAAACAGC	7	3621089	0.44327	4	FALSE	FALSE	0	MAD
GUIDES_sg13529	TFPT	ENSMUSG00000006335	CAATGGTGAACTGGCTATCT	ACCTCCAACACAATGGTGAACTGGCTATCTCGGCGGTAGTCAT	GGAAAGGACGAAACACCGCAATGGTGAACTGGCTATCTGTTTAAGAGCTATGCTGGAAACAGC	7	3621090	0.432595	4	FALSE	FALSE	0	MAD
GUIDES_sg13530	TGFB1I1	ENSMUSG00000030782	GCAAACGGTCTAGCTCACAG	AGTTCCTGAAGCAAACGGTCTAGCTCACAGAGGAGGCCATTGC	GGAAAGGACGAAACACCGGCAAACGGTCTAGCTCACAGGTTTAAGAGCTATGCTGGAAACAGC	7	128248633	0.79631	4	FALSE	FALSE	0	Paxillin
GUIDES_sg13531	TGFB1I1	ENSMUSG00000030782	TAGATGATCCTTGTCCCCAG	CTCACCTGTATAGATGATCCTTGTCCCCAGTGGTGGTTCCTGA	GGAAAGGACGAAACACCGTAGATGATCCTTGTCCCCAGGTTTAAGAGCTATGCTGGAAACAGC	7	128248444	0.701417	3	FALSE	FALSE	0	Paxillin
GUIDES_sg13532	TGFB1I1	ENSMUSG00000030782	TAACCGTGACATGTGTGAAG	TTGGAGCCCCTAACCGTGACATGTGTGAAGTGGTGGTGGTCTC	GGAAAGGACGAAACACCGTAACCGTGACATGTGTGAAGGTTTAAGAGCTATGCTGGAAACAGC	7	128248262	0.697196	2	FALSE	FALSE	0
GUIDES_sg13533	TGFB1I1	ENSMUSG00000030782	CCACCACTTCACACATGTCA	GACCTGGAGACCACCACTTCACACATGTCACGGCGGTTAGGGG	GGAAAGGACGAAACACCGCCACCACTTCACACATGTCAGTTTAAGAGCTATGCTGGAAACAGC	7	128248220	0.681496	2	FALSE	FALSE	0
GUIDES_sg13534	TGFB1I1	ENSMUSG00000030782	CCTCCATTCTCCTCTTCCAG	CCCTGTGGCTCCTCCATTCTCCTCTTCCAGTGGTGGTGTGTTG	GGAAAGGACGAAACACCGCCTCCATTCTCCTCTTCCAGGTTTAAGAGCTATGCTGGAAACAGC	7	128248643	0.668979	4	FALSE	FALSE	0	Paxillin
GUIDES_sg13535	TGFB1I1	ENSMUSG00000030782	CCGTGACATGTGTGAAGTGG	GAGCCCCTAACCGTGACATGTGTGAAGTGGTGGTGGTCTCCAG	GGAAAGGACGAAACACCGCCGTGACATGTGTGAAGTGGGTTTAAGAGCTATGCTGGAAACAGC	7	128248265	0.65134	2	FALSE	FALSE	0
GUIDES_sg13536	TGFB1I1	ENSMUSG00000030782	GCCATTGCCCAACACACCAC	GCTCACAGAGGCCATTGCCCAACACACCACTGGTGGAAGAGGA	GGAAAGGACGAAACACCGGCCATTGCCCAACACACCACGTTTAAGAGCTATGCTGGAAACAGC	7	128248655	0.598554	4	FALSE	FALSE	0	Paxillin
GUIDES_sg13537	TGFB1I1	ENSMUSG00000030782	ACACCACTGGAAGAGGAGAA	ATTGCCCAACACACCACTGGAAGAGGAGAATGGTGGAGGAGCC	GGAAAGGACGAAACACCGACACCACTGGAAGAGGAGAAGTTTAAGAGCTATGCTGGAAACAGC	7	128248668	0.595765	4	FALSE	FALSE	0	Paxillin
GUIDES_sg13538	TGFB1I1	ENSMUSG00000030782	GCCCAACACACCACTGGAAG	AGAGGCCATTGCCCAACACACCACTGGAAGAGGAGGAGAATGG	GGAAAGGACGAAACACCGGCCCAACACACCACTGGAAGGTTTAAGAGCTATGCTGGAAACAGC	7	128248661	0.557197	4	FALSE	FALSE	0	Paxillin
GUIDES_sg13539	TGFB1I1	ENSMUSG00000030782	TTCAGGAACCACTGGGGACA	CTGGAGAATCTTCAGGAACCACTGGGGACAAGGAGGATCATCT	GGAAAGGACGAAACACCGTTCAGGAACCACTGGGGACAGTTTAAGAGCTATGCTGGAAACAGC	7	128248456	0.532472	3	FALSE	FALSE	0	Paxillin
GUIDES_sg13540	TGIF1	ENSMUSG00000047407	CACCTCTCTCGTGTACCCAG	ACTTTACAGACACCTCTCTCGTGTACCCAGAGGAGGACACTTG	GGAAAGGACGAAACACCGCACCTCTCTCGTGTACCCAGGTTTAAGAGCTATGCTGGAAACAGC	17	70845102	0.764214	4	TRUE	FALSE	0
GUIDES_sg13541	TGIF1	ENSMUSG00000047407	GGATGTTGCACTCAAACGAG	AGCTTCTAGTGGATGTTGCACTCAAACGAGCGGCGGCAGAGAT	GGAAAGGACGAAACACCGGGATGTTGCACTCAAACGAGGTTTAAGAGCTATGCTGGAAACAGC	17	70845234	0.745724	4	TRUE	FALSE	0
GUIDES_sg13542	TGIF1	ENSMUSG00000047407	GCATGTCAGGAAGGAGCCTG	TCCTTTCTCAGCATGTCAGGAAGGAGCCTGCGGCGGCGGGCGT	GGAAAGGACGAAACACCGGCATGTCAGGAAGGAGCCTGGTTTAAGAGCTATGCTGGAAACAGC	17	70845243	0.713752	4	TRUE	FALSE	0	Homeobox
GUIDES_sg13543	TGIF1	ENSMUSG00000047407	AGACAGCATGGACAGTCCCC	CTGAGGATGAAGACAGCATGGACAGTCCCCTGGTGGACCTTTC	GGAAAGGACGAAACACCGAGACAGCATGGACAGTCCCCGTTTAAGAGCTATGCTGGAAACAGC	17	70846228	0.599276	3	FALSE	FALSE	0
GUIDES_sg13544	TGIF1	ENSMUSG00000047407	TGTCAGGAAGGAGCCTGCGG	TTTCTCAGCATGTCAGGAAGGAGCCTGCGGCGGCGGGCGTTGA	GGAAAGGACGAAACACCGTGTCAGGAAGGAGCCTGCGGGTTTAAGAGCTATGCTGGAAACAGC	17	70845246	0.591918	4	TRUE	FALSE	0	Homeobox
GUIDES_sg13545	TGIF1	ENSMUSG00000047407	CAGTGCTTTCTCTTGCTCTG	GCTGGGACAGCAGTGCTTTCTCTTGCTCTGAGGAGGGATAGGC	GGAAAGGACGAAACACCGCAGTGCTTTCTCTTGCTCTGGTTTAAGAGCTATGCTGGAAACAGC	17	70846224	0.585823	3	FALSE	FALSE	0	Homeobox
GUIDES_sg13546	TGIF1	ENSMUSG00000047407	GGTTCATCAACGCCCGCCGC	GTCTGTAACTGGTTCATCAACGCCCGCCGCAGGAGGCTCCTTC	GGAAAGGACGAAACACCGGGTTCATCAACGCCCGCCGCGTTTAAGAGCTATGCTGGAAACAGC	17	70844726	0.49058	4	TRUE	FALSE	0	Homeobox
GUIDES_sg13547	TGIF1	ENSMUSG00000047407	CAGTCCAGATTCTGCGAGAC	CCCAAGGAGTCAGTCCAGATTCTGCGAGACTGGTGGCTGTATG	GGAAAGGACGAAACACCGCAGTCCAGATTCTGCGAGACGTTTAAGAGCTATGCTGGAAACAGC	17	70846311	0.483553	3	FALSE	FALSE	0	Homeobox
GUIDES_sg13548	TGIF1	ENSMUSG00000047407	ACAGCCAGTCTCGCAGAATC	CTGTGTTCATACAGCCAGTCTCGCAGAATCTGGTGGACTGACT	GGAAAGGACGAAACACCGACAGCCAGTCTCGCAGAATCGTTTAAGAGCTATGCTGGAAACAGC	17	70846271	0.459148	3	FALSE	FALSE	0	Homeobox
GUIDES_sg13549	TGIF1	ENSMUSG00000047407	CAGAATCTGGACTGACTCCT	GCCAGTCTCGCAGAATCTGGACTGACTCCTTGGTGGGCAGATT	GGAAAGGACGAAACACCGCAGAATCTGGACTGACTCCTGTTTAAGAGCTATGCTGGAAACAGC	17	70846284	0.429817	3	FALSE	FALSE	0	Homeobox
GUIDES_sg13550	TGIF2	ENSMUSG00000062175	AACAGACACAGCCAGCAGAG	TGGGGGCTGGAACAGACACAGCCAGCAGAGAGGAGGGGCTGCT	GGAAAGGACGAAACACCGAACAGACACAGCCAGCAGAGGTTTAAGAGCTATGCTGGAAACAGC	2	156853508	0.719933	2	TRUE	FALSE	0
GUIDES_sg13551	TGIF2	ENSMUSG00000062175	CAAGGAGAGCATGTTAGTGG	AGCACACAGACAAGGAGAGCATGTTAGTGGGGGGGGCTGGAAC	GGAAAGGACGAAACACCGCAAGGAGAGCATGTTAGTGGGTTTAAGAGCTATGCTGGAAACAGC	2	156853481	0.702342	2	TRUE	FALSE	0
GUIDES_sg13552	TGIF2	ENSMUSG00000062175	ACCGGCAAGAGGAAGCGCAG	CCTGTCACTGACCGGCAAGAGGAAGCGCAGAGGAGGGAACCTG	GGAAAGGACGAAACACCGACCGGCAAGAGGAAGCGCAGGTTTAAGAGCTATGCTGGAAACAGC	2	156844254	0.691472	1	FALSE	FALSE	0	Homeobox
GUIDES_sg13553	TGIF2	ENSMUSG00000062175	GCAGATAGAGCCAGTCCCGG	TTGTAGCGGTGCAGATAGAGCCAGTCCCGGAGGAGGATCTTTA	GGAAAGGACGAAACACCGGCAGATAGAGCCAGTCCCGGGTTTAAGAGCTATGCTGGAAACAGC	2	156844283	0.690024	1	FALSE	FALSE	0	Homeobox
GUIDES_sg13554	TGIF2	ENSMUSG00000062175	TGGCATGGAGCACACAGACA	CTGAGTGGAGTGGCATGGAGCACACAGACAAGGAGGAGAGCAT	GGAAAGGACGAAACACCGTGGCATGGAGCACACAGACAGTTTAAGAGCTATGCTGGAAACAGC	2	156853463	0.674978	2	TRUE	FALSE	0
GUIDES_sg13555	TGIF2	ENSMUSG00000062175	CGTATTGAAGAGTCCACCCG	TGGGTGGTGGCGTATTGAAGAGTCCACCCGTGGTGGGGCTTCC	GGAAAGGACGAAACACCGCGTATTGAAGAGTCCACCCGGTTTAAGAGCTATGCTGGAAACAGC	2	156853316	0.674025	2	TRUE	FALSE	0
GUIDES_sg13556	TGIF2	ENSMUSG00000062175	ACTTAGCTTCTCCTGCTCTG	GTCCAGAGAGACTTAGCTTCTCCTGCTCTGAGGAGGGGTAGGC	GGAAAGGACGAAACACCGACTTAGCTTCTCCTGCTCTGGTTTAAGAGCTATGCTGGAAACAGC	2	156844242	0.641071	1	FALSE	FALSE	0	Homeobox
GUIDES_sg13557	TGIF2	ENSMUSG00000062175	TGTCAGGGAGAAGGCGACGA	TTCCGAAGCATGTCAGGGAGAAGGCGACGACGGCGGGCATTGA	GGAAAGGACGAAACACCGTGTCAGGGAGAAGGCGACGAGTTTAAGAGCTATGCTGGAAACAGC	2	156853624	0.603831	2	TRUE	FALSE	0	Homeobox
GUIDES_sg13558	TGIF2	ENSMUSG00000062175	CAACGCCTACCCCTCAGAGC	TGCACCGCTACAACGCCTACCCCTCAGAGCAGGAGGAGAAGCT	GGAAAGGACGAAACACCGCAACGCCTACCCCTCAGAGCGTTTAAGAGCTATGCTGGAAACAGC	2	156844334	0.602526	1	FALSE	FALSE	0	Homeobox
GUIDES_sg13559	TGIF2	ENSMUSG00000062175	CTCTGGACAGACCAACCTCT	AGCTAAGTCTCTCTGGACAGACCAACCTCTCGGCGGTGCTGCA	GGAAAGGACGAAACACCGCTCTGGACAGACCAACCTCTGTTTAAGAGCTATGCTGGAAACAGC	2	156844370	0.601719	1	FALSE	FALSE	0	Homeobox
GUIDES_sg13560	TGIF2LX1	ENSMUSG00000100133	ACAGAAGGCAAAAGAAATGG	ATGTTGCTGTACAGAAGGCAAAAGAAATGGAGGAGGAGCAGAA	GGAAAGGACGAAACACCGACAGAAGGCAAAAGAAATGGGTTTAAGAGCTATGCTGGAAACAGC	X	118480566	0.727463	1	TRUE	TRUE	100000	DUF4471
GUIDES_sg13561	TGIF2LX1	ENSMUSG00000100133	CCATACAGCTTGAGTCACGA	TCGTTACAAACCATACAGCTTGAGTCACGAAGGAGGCCAGGCT	GGAAAGGACGAAACACCGCCATACAGCTTGAGTCACGAGTTTAAGAGCTATGCTGGAAACAGC	X	118480255	0.697796	1	TRUE	TRUE	100000	DUF4471
GUIDES_sg13562	TGIF2LX1	ENSMUSG00000100133	GCAACTTCAGGAGAAGACCA	CTCTGGCCATGCAACTTCAGGAGAAGACCAAGGAGGCTCAGTG	GGAAAGGACGAAACACCGGCAACTTCAGGAGAAGACCAGTTTAAGAGCTATGCTGGAAACAGC	X	118480079	0.69522	1	TRUE	TRUE	100000	DUF4471
GUIDES_sg13563	TGIF2LX1	ENSMUSG00000100133	GCACTCCAATCCATCCGAGG	CCCAGAAGCAGCACTCCAATCCATCCGAGGAGGAGGTCAAGAC	GGAAAGGACGAAACACCGGCACTCCAATCCATCCGAGGGTTTAAGAGCTATGCTGGAAACAGC	X	118480305	0.684699	1	TRUE	TRUE	100000	DUF4471
GUIDES_sg13564	TGIF2LX1	ENSMUSG00000100133	GCAGCACTCCAATCCATCCG	CAGCCCAGAAGCAGCACTCCAATCCATCCGAGGAGGAGGTCAA	GGAAAGGACGAAACACCGGCAGCACTCCAATCCATCCGGTTTAAGAGCTATGCTGGAAACAGC	X	118480302	0.683097	1	TRUE	TRUE	100000	DUF4471
GUIDES_sg13565	TGIF2LX1	ENSMUSG00000100133	TCCTGAAGTTGCATGGCCAG	CTTGGTCTTCTCCTGAAGTTGCATGGCCAGAGGAGGAAAAGCC	GGAAAGGACGAAACACCGTCCTGAAGTTGCATGGCCAGGTTTAAGAGCTATGCTGGAAACAGC	X	118480497	0.644771	1	TRUE	TRUE	100000	DUF4471
GUIDES_sg13566	TGIF2LX1	ENSMUSG00000100133	GGAGTCTTCTCCAAACCAGA	TGCCATATCTGGAGTCTTCTCCAAACCAGAAGGAGGTTATCGC	GGAAAGGACGAAACACCGGGAGTCTTCTCCAAACCAGAGTTTAAGAGCTATGCTGGAAACAGC	X	118480413	0.644252	1	TRUE	TRUE	100000	DUF4471
GUIDES_sg13567	TGIF2LX1	ENSMUSG00000100133	AAACTGTGTCTTGACCTCCT	CGTTTTCGTTAAACTGTGTCTTGACCTCCTCGGCGGATGGATT	GGAAAGGACGAAACACCGAAACTGTGTCTTGACCTCCTGTTTAAGAGCTATGCTGGAAACAGC	X	118480246	0.638196	1	TRUE	TRUE	100000	DUF4471
GUIDES_sg13568	TGIF2LX1	ENSMUSG00000100133	CAAACCAGTTGGATACCTGC	CGGATATTTACAAACCAGTTGGATACCTGCAGGAGGTAAGATA	GGAAAGGACGAAACACCGCAAACCAGTTGGATACCTGCGTTTAAGAGCTATGCTGGAAACAGC	X	118480374	0.618308	1	TRUE	TRUE	100000	DUF4471
GUIDES_sg13569	TGIF2LX1	ENSMUSG00000100133	GGTTGATGTTGCTGTACAGA	TCTACATGTTGGTTGATGTTGCTGTACAGAAGGAGGCAAAAGA	GGAAAGGACGAAACACCGGGTTGATGTTGCTGTACAGAGTTTAAGAGCTATGCTGGAAACAGC	X	118480551	0.61459	1	TRUE	TRUE	100000	DUF4471
GUIDES_sg13570	THAP7	ENSMUSG00000022760	CGATATCATCTGCTTCCCTG	CTCCTCGTGCCGATATCATCTGCTTCCCTGTGGTGGAAGAAGC	GGAAAGGACGAAACACCGCGATATCATCTGCTTCCCTGGTTTAAGAGCTATGCTGGAAACAGC	16	17528258	0.709035	4	TRUE	FALSE	0
GUIDES_sg13571	THAP7	ENSMUSG00000022760	CATGGTCCTTCAGAGTCTGG	AAGTCCTGTACATGGTCCTTCAGAGTCTGGCGGCGGGCATCTG	GGAAAGGACGAAACACCGCATGGTCCTTCAGAGTCTGGGTTTAAGAGCTATGCTGGAAACAGC	16	17528248	0.692029	4	TRUE	FALSE	0
GUIDES_sg13572	THAP7	ENSMUSG00000022760	AAGCAGATGATATCGGCACG	TTCCACAGGGAAGCAGATGATATCGGCACGAGGAGGAGGTGGA	GGAAAGGACGAAACACCGAAGCAGATGATATCGGCACGGTTTAAGAGCTATGCTGGAAACAGC	16	17528694	0.688703	4	TRUE	FALSE	0
GUIDES_sg13573	THAP7	ENSMUSG00000022760	CAGATGATATCGGCACGAGG	CACAGGGAAGCAGATGATATCGGCACGAGGAGGAGGTGGAGAA	GGAAAGGACGAAACACCGCAGATGATATCGGCACGAGGGTTTAAGAGCTATGCTGGAAACAGC	16	17528697	0.679165	4	TRUE	FALSE	0
GUIDES_sg13574	THAP7	ENSMUSG00000022760	TCATCCGCCTGAGCACCTAG	ACAGCCCGCTTCATCCGCCTGAGCACCTAGAGGAGGGCCCAGG	GGAAAGGACGAAACACCGTCATCCGCCTGAGCACCTAGGTTTAAGAGCTATGCTGGAAACAGC	16	17528574	0.670125	4	TRUE	FALSE	0
GUIDES_sg13575	THAP7	ENSMUSG00000022760	CTGACGTCAGGCAGGCCAGG	CCGGAGCCGGCTGACGTCAGGCAGGCCAGGTGGTGGATAACCA	GGAAAGGACGAAACACCGCTGACGTCAGGCAGGCCAGGGTTTAAGAGCTATGCTGGAAACAGC	16	17528978	0.670065	3	FALSE	FALSE	0
GUIDES_sg13576	THAP7	ENSMUSG00000022760	GCGTCGAACAGCCAAGACCA	TCTCCAAGTTGCGTCGAACAGCCAAGACCAAGGAGGGGCATGG	GGAAAGGACGAAACACCGGCGTCGAACAGCCAAGACCAGTTTAAGAGCTATGCTGGAAACAGC	16	17529014	0.647312	3	FALSE	FALSE	0
GUIDES_sg13577	THAP7	ENSMUSG00000022760	TGGGTATCACAGGCTGAAGG	TGGGTATCACAGGCTGAAGGAGGAGGGGGCAGT	GGAAAGGACGAAACACCGTGGGTATCACAGGCTGAAGGGTTTAAGAGCTATGCTGGAAACAGC	16	17528954	0.607167	3	FALSE	FALSE	0	THAP
GUIDES_sg13578	THAP7	ENSMUSG00000022760	GGAGAAAGACTCAAATATGG	GACGCAACTTGGAGAAAGACTCAAATATGGTGGTGGGGACTGC	GGAAAGGACGAAACACCGGGAGAAAGACTCAAATATGGGTTTAAGAGCTATGCTGGAAACAGC	16	17529040	0.586045	3	FALSE	FALSE	0	THAP
GUIDES_sg13579	THAP7	ENSMUSG00000022760	CTTGGAGAAAGACTCAAATA	TTCGACGCAACTTGGAGAAAGACTCAAATATGGTGGTGGGGAC	GGAAAGGACGAAACACCGCTTGGAGAAAGACTCAAATAGTTTAAGAGCTATGCTGGAAACAGC	16	17529037	0.390498	3	FALSE	FALSE	0	THAP
GUIDES_sg13580	THRA	ENSMUSG00000058756	ACAGCGGTAGTGATAACCGG	CACAAGTGATACAGCGGTAGTGATAACCGGTGGTGGCCTTGTC	GGAAAGGACGAAACACCGACAGCGGTAGTGATAACCGGGTTTAAGAGCTATGCTGGAAACAGC	11	98756963	0.744728	3	FALSE	FALSE	0	zf-C4
GUIDES_sg13581	THRA	ENSMUSG00000058756	AATGGAACAGAAGCCAAGCA	AATGGAACAGAAGCCAAGCAAGGAGGTGGAGTG	GGAAAGGACGAAACACCGAATGGAACAGAAGCCAAGCAGTTTAAGAGCTATGCTGGAAACAGC	11	98753604	0.640183	1	FALSE	FALSE	0
GUIDES_sg13582	THRA	ENSMUSG00000058756	CTACCGCTGTATCACTTGTG	CCGGTTATCACTACCGCTGTATCACTTGTGAGGAGGGCTGCAA	GGAAAGGACGAAACACCGCTACCGCTGTATCACTTGTGGTTTAAGAGCTATGCTGGAAACAGC	11	98757012	0.619041	3	FALSE	FALSE	0	zf-C4
GUIDES_sg13583	THRA	ENSMUSG00000058756	GTGTCATCGACAAGATCACC	GACAGCTGCTGTGTCATCGACAAGATCACCCGGCGGAATCAGT	GGAAAGGACGAAACACCGGTGTCATCGACAAGATCACCGTTTAAGAGCTATGCTGGAAACAGC	11	98760962	0.585665	4	FALSE	FALSE	0	zf-C4
GUIDES_sg13584	THRA	ENSMUSG00000058756	ACTTGCAGGAATAGGTGGGA	CAGCTGTCATACTTGCAGGAATAGGTGGGATGGTGGAGATTCT	GGAAAGGACGAAACACCGACTTGCAGGAATAGGTGGGAGTTTAAGAGCTATGCTGGAAACAGC	11	98760988	0.584141	4	FALSE	FALSE	0	DUF3921
GUIDES_sg13585	THRA	ENSMUSG00000058756	GTCATACTTGCAGGAATAGG	CACAGCAGCTGTCATACTTGCAGGAATAGGTGGTGGGATGGAG	GGAAAGGACGAAACACCGGTCATACTTGCAGGAATAGGGTTTAAGAGCTATGCTGGAAACAGC	11	98760983	0.573665	4	FALSE	FALSE	0	DUF3921
GUIDES_sg13586	THRA	ENSMUSG00000058756	AAGCCAAGCAAGGTGGAGTG	AATGGAACAGAAGCCAAGCAAGGTGGAGTGTGGTGGGTCAGAC	GGAAAGGACGAAACACCGAAGCCAAGCAAGGTGGAGTGGTTTAAGAGCTATGCTGGAAACAGC	11	98753614	0.569702	1	FALSE	FALSE	0
GUIDES_sg13587	THRA	ENSMUSG00000058756	ACAGCAGCTGTCATACTTGC	TGTCGATGACACAGCAGCTGTCATACTTGCAGGAGGAATAGGT	GGAAAGGACGAAACACCGACAGCAGCTGTCATACTTGCGTTTAAGAGCTATGCTGGAAACAGC	11	98760974	0.454072	4	FALSE	FALSE	0	zf-C4
GUIDES_sg13588	THRA	ENSMUSG00000058756	GATACAGCGGTAGTGATAAC	CCTCACAAGTGATACAGCGGTAGTGATAACCGGCGGTGGCCTT	GGAAAGGACGAAACACCGGATACAGCGGTAGTGATAACGTTTAAGAGCTATGCTGGAAACAGC	11	98756960	0.453637	3	FALSE	FALSE	0	zf-C4
GUIDES_sg13589	THRA	ENSMUSG00000058756	AGGTGGGATGGAGATTCTTC	TTGCAGGAATAGGTGGGATGGAGATTCTTCTGGTGGATTGTGC	GGAAAGGACGAAACACCGAGGTGGGATGGAGATTCTTCGTTTAAGAGCTATGCTGGAAACAGC	11	98761000	0.305038	4	FALSE	FALSE	0	DUF3921
GUIDES_sg13590	THRAP3	ENSMUSG00000043962	TGGACCGGTCTCTTGCTCTG	GAGGAGGACCTGGACCGGTCTCTTGCTCTGCGGCGGTGCTTCC	GGAAAGGACGAAACACCGTGGACCGGTCTCTTGCTCTGGTTTAAGAGCTATGCTGGAAACAGC	4	126167656	0.724642	8	FALSE	FALSE	0	THRAP3_BCLAF1
GUIDES_sg13591	THRAP3	ENSMUSG00000043962	AAGGAGAGAGATCTTAAGCG	TAAAAAACATAAGGAGAGAGATCTTAAGCGAGGAGGTAAATCA	GGAAAGGACGAAACACCGAAGGAGAGAGATCTTAAGCGGTTTAAGAGCTATGCTGGAAACAGC	4	126171779	0.704822	7	FALSE	FALSE	0	THRAP3_BCLAF1
GUIDES_sg13592	THRAP3	ENSMUSG00000043962	GTAGGAATGGGAGGACTGGG	CCTCTGCTTTGTAGGAATGGGAGGACTGGGAGGAGGAGGAGGA	GGAAAGGACGAAACACCGGTAGGAATGGGAGGACTGGGGTTTAAGAGCTATGCTGGAAACAGC	4	126167618	0.703107	8	FALSE	FALSE	0	THRAP3_BCLAF1
GUIDES_sg13593	THRAP3	ENSMUSG00000043962	CTCCCATTCCTACAAAGCAG	CCTCCCAGTCCTCCCATTCCTACAAAGCAGAGGAGGAGTACCC	GGAAAGGACGAAACACCGCTCCCATTCCTACAAAGCAGGTTTAAGAGCTATGCTGGAAACAGC	4	126167543	0.674725	8	FALSE	FALSE	0	THRAP3_BCLAF1
GUIDES_sg13594	THRAP3	ENSMUSG00000043962	AAGACAGAGAAAACCCACAA	ATCAACTGAAAAGACAGAGAAAACCCACAAAGGAGGATCAAAG	GGAAAGGACGAAACACCGAAGACAGAGAAAACCCACAAGTTTAAGAGCTATGCTGGAAACAGC	4	126171863	0.674079	7	FALSE	FALSE	0	THRAP3_BCLAF1
GUIDES_sg13595	THRAP3	ENSMUSG00000043962	AGGTAAATCAAGAGAGTCAG	ATCTTAAGCGAGGTAAATCAAGAGAGTCAGTGGTGGATTCCAG	GGAAAGGACGAAACACCGAGGTAAATCAAGAGAGTCAGGTTTAAGAGCTATGCTGGAAACAGC	4	126171799	0.64157	7	FALSE	FALSE	0	THRAP3_BCLAF1
GUIDES_sg13596	THRAP3	ENSMUSG00000043962	AGCACCGCAGAGCAAGAGAC	AGCACCGCAGAGCAAGAGACCGGCGGTCCAGGT	GGAAAGGACGAAACACCGAGCACCGCAGAGCAAGAGACGTTTAAGAGCTATGCTGGAAACAGC	4	126167491	0.626361	8	FALSE	FALSE	0	THRAP3_BCLAF1
GUIDES_sg13597	THRAP3	ENSMUSG00000043962	CTCTGCTTTGTAGGAATGGG	CAGGGTACTCCTCTGCTTTGTAGGAATGGGAGGAGGACTGGGA	GGAAAGGACGAAACACCGCTCTGCTTTGTAGGAATGGGGTTTAAGAGCTATGCTGGAAACAGC	4	126167609	0.609674	8	FALSE	FALSE	0	THRAP3_BCLAF1
GUIDES_sg13598	THRAP3	ENSMUSG00000043962	TTGCTCTTGGGCGTGTACTC	GTAATACTTCTTGCTCTTGGGCGTGTACTCTGGTGGATCCCAC	GGAAAGGACGAAACACCGTTGCTCTTGGGCGTGTACTCGTTTAAGAGCTATGCTGGAAACAGC	4	126166963	0.468934	9	FALSE	FALSE	0	THRAP3_BCLAF1
GUIDES_sg13599	THRAP3	ENSMUSG00000043962	TCTTGAGTGGCTAGAGTCTC	TTGATCTTTCTCTTGAGTGGCTAGAGTCTCTGGTGGAATCCAC	GGAAAGGACGAAACACCGTCTTGAGTGGCTAGAGTCTCGTTTAAGAGCTATGCTGGAAACAGC	4	126171766	0.438174	7	FALSE	FALSE	0	THRAP3_BCLAF1
GUIDES_sg13600	THRB	ENSMUSG00000021779	GCAGCGATAGTGGTACCCTG	CACAGGTGATGCAGCGATAGTGGTACCCTGTGGTGGCTTTGTC	GGAAAGGACGAAACACCGGCAGCGATAGTGGTACCCTGGTTTAAGAGCTATGCTGGAAACAGC	14	18002568	0.776554	4	FALSE	FALSE	0	zf-C4
GUIDES_sg13601	THRB	ENSMUSG00000021779	AATGAACTACTGTATGCCAG	AATGAACTACTGTATGCCAGAGGAGGTACACGA	GGAAAGGACGAAACACCGAATGAACTACTGTATGCCAGGTTTAAGAGCTATGCTGGAAACAGC	14	17981895	0.721953	3	FALSE	FALSE	0
GUIDES_sg13602	THRB	ENSMUSG00000021779	GACTGTCTTCCAGATATGCG	CTGAGAGCCGGACTGTCTTCCAGATATGCGAGGAGGTAGTCAG	GGAAAGGACGAAACACCGGACTGTCTTCCAGATATGCGGTTTAAGAGCTATGCTGGAAACAGC	14	17982121	0.687854	3	FALSE	FALSE	0
GUIDES_sg13603	THRB	ENSMUSG00000021779	GAAGACAGTCCGGCTCTCAG	CGCATATCTGGAAGACAGTCCGGCTCTCAGTGGTGGTCGTGAT	GGAAAGGACGAAACACCGGAAGACAGTCCGGCTCTCAGGTTTAAGAGCTATGCTGGAAACAGC	14	17981986	0.680097	3	FALSE	FALSE	0
GUIDES_sg13604	THRB	ENSMUSG00000021779	GTGCACCACGCCTCTCCACG	TCATTCTTCAGTGCACCACGCCTCTCCACGTGGTGGCTCTTCC	GGAAAGGACGAAACACCGGTGCACCACGCCTCTCCACGGTTTAAGAGCTATGCTGGAAACAGC	14	17963218	0.676623	2	FALSE	FALSE	0
GUIDES_sg13605	THRB	ENSMUSG00000021779	GAATATAGAGCTTGTCCAAG	GATCCAGGTGGAATATAGAGCTTGTCCAAGTGGTGGCCTGGAT	GGAAAGGACGAAACACCGGAATATAGAGCTTGTCCAAGGTTTAAGAGCTATGCTGGAAACAGC	14	17963159	0.648048	2	FALSE	FALSE	0
GUIDES_sg13606	THRB	ENSMUSG00000021779	CAAGTGGCCTGGATAAGGTG	AGAGCTTGTCCAAGTGGCCTGGATAAGGTGTGGTGGGGAAGTC	GGAAAGGACGAAACACCGCAAGTGGCCTGGATAAGGTGGTTTAAGAGCTATGCTGGAAACAGC	14	17963175	0.620135	2	FALSE	FALSE	0
GUIDES_sg13607	THRB	ENSMUSG00000021779	ACAGGAAGAGCCACGTGGAG	GCCTGCCTGCACAGGAAGAGCCACGTGGAGAGGAGGCGTGGTG	GGAAAGGACGAAACACCGACAGGAAGAGCCACGTGGAGGTTTAAGAGCTATGCTGGAAACAGC	14	17963170	0.615045	2	FALSE	FALSE	0
GUIDES_sg13608	THRB	ENSMUSG00000021779	CAGAAGCCCCGTCCAGACCG	CTGGGACAAACAGAAGCCCCGTCCAGACCGAGGAGGCCAGGAC	GGAAAGGACGAAACACCGCAGAAGCCCCGTCCAGACCGGTTTAAGAGCTATGCTGGAAACAGC	14	17963106	0.609675	2	FALSE	FALSE	0
GUIDES_sg13609	THRB	ENSMUSG00000021779	CACAGGTGATGCAGCGATAG	TTGCAGCCTTCACAGGTGATGCAGCGATAGTGGTGGTACCCTG	GGAAAGGACGAAACACCGCACAGGTGATGCAGCGATAGGTTTAAGAGCTATGCTGGAAACAGC	14	18002558	0.547438	4	FALSE	FALSE	0	zf-C4
GUIDES_sg13610	TIAL1	ENSMUSG00000030846	AGTGCCGTTCACAGAGACAA	CTTCGATTGTAGTGCCGTTCACAGAGACAATGGTGGCGTGGGC	GGAAAGGACGAAACACCGAGTGCCGTTCACAGAGACAAGTTTAAGAGCTATGCTGGAAACAGC	7	128444372	0.729372	10	FALSE	FALSE	0	Calcipressin
GUIDES_sg13611	TIAL1	ENSMUSG00000030846	CGTTCACAGAGACAATGGCG	ATTGTAGTGCCGTTCACAGAGACAATGGCGTGGTGGGCCGCAC	GGAAAGGACGAAACACCGCGTTCACAGAGACAATGGCGGTTTAAGAGCTATGCTGGAAACAGC	7	128444377	0.729357	10	FALSE	FALSE	0	Calcipressin
GUIDES_sg13612	TIAL1	ENSMUSG00000030846	ACTACAGTCAGTGGGGCCAG	ACTACAGTCAGTGGGGCCAGTGGTGGAGCCAAG	GGAAAGGACGAAACACCGACTACAGTCAGTGGGGCCAGGTTTAAGAGCTATGCTGGAAACAGC	7	128443830	0.653463	11	FALSE	FALSE	0	RRM_1
GUIDES_sg13613	TIAL1	ENSMUSG00000030846	GACAGTATATGGCAAATGGG	CAACAGTATGGACAGTATATGGCAAATGGGTGGTGGCAAGTAC	GGAAAGGACGAAACACCGGACAGTATATGGCAAATGGGGTTTAAGAGCTATGCTGGAAACAGC	7	128443884	0.653455	11	FALSE	FALSE	0	RRM_1
GUIDES_sg13614	TIAL1	ENSMUSG00000030846	CACTACAATCGAAGGACATG	CTGTGAACGGCACTACAATCGAAGGACATGTGGTGGTGAAATG	GGAAAGGACGAAACACCGCACTACAATCGAAGGACATGGTTTAAGAGCTATGCTGGAAACAGC	7	128444348	0.649646	10	FALSE	FALSE	0	Calcipressin
GUIDES_sg13615	TIAL1	ENSMUSG00000030846	GGGCAGCCGTGGAACCAACA	TGGAGTATATGGGCAGCCGTGGAACCAACAAGGAGGATTTGGA	GGAAAGGACGAAACACCGGGGCAGCCGTGGAACCAACAGTTTAAGAGCTATGCTGGAAACAGC	7	128443931	0.636774	11	FALSE	FALSE	0	RRM_1
GUIDES_sg13616	TIAL1	ENSMUSG00000030846	GTGAACGGCACTACAATCGA	CATTGTCTCTGTGAACGGCACTACAATCGAAGGAGGACATGTG	GGAAAGGACGAAACACCGGTGAACGGCACTACAATCGAGTTTAAGAGCTATGCTGGAAACAGC	7	128444340	0.628186	10	FALSE	FALSE	0	Calcipressin
GUIDES_sg13617	TIAL1	ENSMUSG00000030846	GTGGGCCGCACTCTCGTGAG	AGACAATGGCGTGGGCCGCACTCTCGTGAGTGGTGGAAAATCT	GGAAAGGACGAAACACCGGTGGGCCGCACTCTCGTGAGGTTTAAGAGCTATGCTGGAAACAGC	7	128444396	0.603115	10	FALSE	FALSE	0	Calcipressin
GUIDES_sg13618	TIAL1	ENSMUSG00000030846	GGCCAGTGGAGCCAAGTGTA	CAGTCAGTGGGGCCAGTGGAGCCAAGTGTATGGTGGAAACCCA	GGAAAGGACGAAACACCGGGCCAGTGGAGCCAAGTGTAGTTTAAGAGCTATGCTGGAAACAGC	7	128443844	0.549366	11	FALSE	FALSE	0	RRM_1
GUIDES_sg13619	TIAL1	ENSMUSG00000030846	GTTGTGGGTTTCCATACACT	TGTCCATACTGTTGTGGGTTTCCATACACTTGGTGGCTCCACT	GGAAAGGACGAAACACCGGTTGTGGGTTTCCATACACTGTTTAAGAGCTATGCTGGAAACAGC	7	128443914	0.541909	11	FALSE	FALSE	0	RRM_1
GUIDES_sg13620	TIGD4	ENSMUSG00000047819	GTGCAAAGACAGGATAACGC	TTGGAAAGTTGTGCAAAGACAGGATAACGCTGGTGGCACTCGG	GGAAAGGACGAAACACCGGTGCAAAGACAGGATAACGCGTTTAAGAGCTATGCTGGAAACAGC	3	84594423	0.695158	1	TRUE	FALSE	0	DDE_1
GUIDES_sg13621	TIGD4	ENSMUSG00000047819	TTTATGCCCTTGAAACAACG	AGGCAATGATTTTATGCCCTTGAAACAACGCGGCGGGGCTCGG	GGAAAGGACGAAACACCGTTTATGCCCTTGAAACAACGGTTTAAGAGCTATGCTGGAAACAGC	3	84594602	0.690688	1	TRUE	FALSE	0	DDE_1
GUIDES_sg13622	TIGD4	ENSMUSG00000047819	AAAGAAGAGCCTGTCCATCG	CCGTGAAGAAAAAGAAGAGCCTGTCCATCGAGGAGGAGAAGAT	GGAAAGGACGAAACACCGAAAGAAGAGCCTGTCCATCGGTTTAAGAGCTATGCTGGAAACAGC	3	84593847	0.685122	1	TRUE	FALSE	0	CENP-B_N
GUIDES_sg13623	TIGD4	ENSMUSG00000047819	ATGAAGCTAACAGAACGGCG	CCTGTGTACTATGAAGCTAACAGAACGGCGTGGTGGATGACCG	GGAAAGGACGAAACACCGATGAAGCTAACAGAACGGCGGTTTAAGAGCTATGCTGGAAACAGC	3	84594551	0.680936	1	TRUE	FALSE	0	DDE_1
GUIDES_sg13624	TIGD4	ENSMUSG00000047819	TCTGCCGTCACCATCCAAGA	TAGAAGTGGATCTGCCGTCACCATCCAAGAAGGAGGACGCGCT	GGAAAGGACGAAACACCGTCTGCCGTCACCATCCAAGAGTTTAAGAGCTATGCTGGAAACAGC	3	84595197	0.674246	1	TRUE	FALSE	0	CENP-B_dimeris
GUIDES_sg13625	TIGD4	ENSMUSG00000047819	CCAAGCCCAGAAACGAAGAG	ATGAGAAATTCCAAGCCCAGAAACGAAGAGTGGTGGTGATTTT	GGAAAGGACGAAACACCGCCAAGCCCAGAAACGAAGAGGTTTAAGAGCTATGCTGGAAACAGC	3	84594624	0.665525	1	TRUE	FALSE	0	DDE_1
GUIDES_sg13626	TIGD4	ENSMUSG00000047819	CTGTTAGCTTCATAGTACAC	CCACGCCGTTCTGTTAGCTTCATAGTACACAGGAGGCAATGAT	GGAAAGGACGAAACACCGCTGTTAGCTTCATAGTACACGTTTAAGAGCTATGCTGGAAACAGC	3	84594572	0.665249	1	TRUE	FALSE	0	DDE_1
GUIDES_sg13627	TIGD4	ENSMUSG00000047819	ATCTAGAAGAAGCATTGATG	TTTTATACGGATCTAGAAGAAGCATTGATGAGGAGGTGGTATC	GGAAAGGACGAAACACCGATCTAGAAGAAGCATTGATGGTTTAAGAGCTATGCTGGAAACAGC	3	84594053	0.661326	1	TRUE	FALSE	0	HTH_Tnp_Tc5
GUIDES_sg13628	TIGD4	ENSMUSG00000047819	CCACTGCTCGAATATGGCTG	GCTTCTGCATCCACTGCTCGAATATGGCTGCGGCGGTCATCCA	GGAAAGGACGAAACACCGCCACTGCTCGAATATGGCTGGTTTAAGAGCTATGCTGGAAACAGC	3	84594535	0.659793	1	TRUE	FALSE	0	UPF0122
GUIDES_sg13629	TIGD4	ENSMUSG00000047819	CCCAGAAAGATGATGCCGAG	TGTGAAGCCACCCAGAAAGATGATGCCGAGTGGTGGGCCGGAG	GGAAAGGACGAAACACCGCCCAGAAAGATGATGCCGAGGTTTAAGAGCTATGCTGGAAACAGC	3	84595094	0.65625	1	TRUE	FALSE	0	CENP-B_dimeris
GUIDES_sg13630	TIMELESS	ENSMUSG00000039994	GATCCGATACCTGAGGCACG	TGAAGGATTTGATCCGATACCTGAGGCACGAGGAGGATGAGAC	GGAAAGGACGAAACACCGGATCCGATACCTGAGGCACGGTTTAAGAGCTATGCTGGAAACAGC	10	128240173	0.699995	2	FALSE	FALSE	0	TIMELESS
GUIDES_sg13631	TIMELESS	ENSMUSG00000039994	CAGCTGTAGCAATTCATACA	CAGCTGTAGCAATTCATACAAGGAGGTCTCGCT	GGAAAGGACGAAACACCGCAGCTGTAGCAATTCATACAGTTTAAGAGCTATGCTGGAAACAGC	10	128240609	0.649379	4	FALSE	FALSE	0	TIMELESS
GUIDES_sg13632	TIMELESS	ENSMUSG00000039994	GCTGCGTGAGGATTGGCAGG	TCCTGGCGATGCTGCGTGAGGATTGGCAGGAGGAGGTCGCTCT	GGAAAGGACGAAACACCGGCTGCGTGAGGATTGGCAGGGTTTAAGAGCTATGCTGGAAACAGC	10	128240194	0.637329	2	FALSE	FALSE	0	TIMELESS
GUIDES_sg13633	TIMELESS	ENSMUSG00000039994	AGGGACTTACCACAAGGAGC	ACTTGGAAGGAGGGACTTACCACAAGGAGCCGGCGGATTGCCT	GGAAAGGACGAAACACCGAGGGACTTACCACAAGGAGCGTTTAAGAGCTATGCTGGAAACAGC	10	128239985	0.627453	1	FALSE	FALSE	0	TIMELESS
GUIDES_sg13634	TIMELESS	ENSMUSG00000039994	CTGATCACGGCATCGAAGAG	CTGATCACGGCATCGAAGAGAGGAGGCTTGTCC	GGAAAGGACGAAACACCGCTGATCACGGCATCGAAGAGGTTTAAGAGCTATGCTGGAAACAGC	10	128240157	0.611371	2	FALSE	FALSE	0	TIMELESS
GUIDES_sg13635	TIMELESS	ENSMUSG00000039994	CCAGGCAATCCGGCTCCTTG	CCAGGCAATCCGGCTCCTTGTGGTGGTAAGTCC	GGAAAGGACGAAACACCGCCAGGCAATCCGGCTCCTTGGTTTAAGAGCTATGCTGGAAACAGC	10	128239920	0.608429	1	FALSE	FALSE	0	TIMELESS
GUIDES_sg13636	TIMELESS	ENSMUSG00000039994	TGCCTAAGGACTCCAGTGTA	TTTGGCAGCGTGCCTAAGGACTCCAGTGTACGGCGGCACCATT	GGAAAGGACGAAACACCGTGCCTAAGGACTCCAGTGTAGTTTAAGAGCTATGCTGGAAACAGC	10	128240446	0.607687	3	FALSE	FALSE	0	TIMELESS
GUIDES_sg13637	TIMELESS	ENSMUSG00000039994	CAGAAAATGGTGCCGTACAC	TTAGAACCTGCAGAAAATGGTGCCGTACACTGGTGGAGTCCTT	GGAAAGGACGAAACACCGCAGAAAATGGTGCCGTACACGTTTAAGAGCTATGCTGGAAACAGC	10	128240432	0.601431	3	FALSE	FALSE	0	TIMELESS
GUIDES_sg13638	TIMELESS	ENSMUSG00000039994	GACTCCAAATGCCTTCTCAC	TCTCGCTGAGGACTCCAAATGCCTTCTCACTGGTGGCAAAGGC	GGAAAGGACGAAACACCGGACTCCAAATGCCTTCTCACGTTTAAGAGCTATGCTGGAAACAGC	10	128240642	0.569566	4	FALSE	FALSE	0	TIMELESS
GUIDES_sg13639	TIMELESS	ENSMUSG00000039994	TGTCCTGGCGATGCTGCGTG	AAGAGAGGCTTGTCCTGGCGATGCTGCGTGAGGAGGATTGGCA	GGAAAGGACGAAACACCGTGTCCTGGCGATGCTGCGTGGTTTAAGAGCTATGCTGGAAACAGC	10	128240182	0.567792	2	FALSE	FALSE	0	TIMELESS
GUIDES_sg13640	TLE1	ENSMUSG00000008305	GGGCATGGAAAGCAGCAACG	GGCTTGCTGTGGGCATGGAAAGCAGCAACGTGGTGGAAGTTCT	GGAAAGGACGAAACACCGGGGCATGGAAAGCAGCAACGGTTTAAGAGCTATGCTGGAAACAGC	4	72120203	0.739215	18	FALSE	FALSE	0.30543	ANAPC4_WD40
GUIDES_sg13641	TLE1	ENSMUSG00000008305	CCTGGGACCTGAGAGAAGGG	ACTGTGAGGTCCTGGGACCTGAGAGAAGGGAGGAGGCAGCTGC	GGAAAGGACGAAACACCGCCTGGGACCTGAGAGAAGGGGTTTAAGAGCTATGCTGGAAACAGC	4	72122458	0.723449	17	FALSE	FALSE	0.210351	WD40_like
GUIDES_sg13642	TLE1	ENSMUSG00000008305	GTGTCCGCCAGGCATTTAGG	GCTCCATATGGTGTCCGCCAGGCATTTAGGAGGAGGTTGTCTT	GGAAAGGACGAAACACCGGTGTCCGCCAGGCATTTAGGGTTTAAGAGCTATGCTGGAAACAGC	4	72118533	0.635198	19	FALSE	FALSE	0.0288115	ANAPC4_WD40
GUIDES_sg13643	TLE1	ENSMUSG00000008305	AAGACAACCTCCTAAATGCC	AGTACTGGAAAAGACAACCTCCTAAATGCCTGGTGGCGGACAC	GGAAAGGACGAAACACCGAAGACAACCTCCTAAATGCCGTTTAAGAGCTATGCTGGAAACAGC	4	72118534	0.565932	19	FALSE	FALSE	0.108791	ANAPC4_WD40
GUIDES_sg13644	TLE1	ENSMUSG00000008305	GATGATAAATACATAGTCAC	CATCTCTGTGGATGATAAATACATAGTCACTGGTGGCTCAGGG	GGAAAGGACGAAACACCGGATGATAAATACATAGTCACGTTTAAGAGCTATGCTGGAAACAGC	4	72118345	0.526417	20	TRUE	FALSE	0.121212	PQQ_3
GUIDES_sg13645	TLE1	ENSMUSG00000008305	AGGTCCTGGGACCTGAGAGA	CAACACTGTGAGGTCCTGGGACCTGAGAGAAGGAGGGAGGCAG	GGAAAGGACGAAACACCGAGGTCCTGGGACCTGAGAGAGTTTAAGAGCTATGCTGGAAACAGC	4	72122454	0.50965	17	FALSE	FALSE	0	WD40_like
GUIDES_sg13646	TLE1	ENSMUSG00000008305	AGGTGCAGCTGGTACTTGTC	GCTCTCGTGGAGGTGCAGCTGGTACTTGTCAGGAGGCTTGTTC	GGAAAGGACGAAACACCGAGGTGCAGCTGGTACTTGTCGTTTAAGAGCTATGCTGGAAACAGC	4	72120200	0.503802	18	FALSE	FALSE	0.270728	ANAPC4_WD40
GUIDES_sg13647	TLE1	ENSMUSG00000008305	CACTGGCTCAGGGGACAAAA	AATACATAGTCACTGGCTCAGGGGACAAAAAGGAGGCTACCGT	GGAAAGGACGAAACACCGCACTGGCTCAGGGGACAAAAGTTTAAGAGCTATGCTGGAAACAGC	4	72118362	0.449367	20	TRUE	FALSE	0.163043	PQQ_3
GUIDES_sg13648	TLE1	ENSMUSG00000008305	TCAGTAGATGACCTCATAAA	TCAGTAGATGACCTCATAAACGGCGGTAGCCTT	GGAAAGGACGAAACACCGTCAGTAGATGACCTCATAAAGTTTAAGAGCTATGCTGGAAACAGC	4	72118303	0.400842	20	TRUE	FALSE	0	PQQ_3
GUIDES_sg13649	TLE1	ENSMUSG00000008305	ATGGTGTCCGCCAGGCATTT	CTGGCTCCATATGGTGTCCGCCAGGCATTTAGGAGGAGGTTGT	GGAAAGGACGAAACACCGATGGTGTCCGCCAGGCATTTGTTTAAGAGCTATGCTGGAAACAGC	4	72118530	0.341236	19	FALSE	FALSE	0	ANAPC4_WD40
GUIDES_sg13650	TLE2	ENSMUSG00000034771	GTGGCACCAGCTATCCACAC	TGTCCCCAGGGTGGCACCAGCTATCCACACTGGTGGCCAAGAC	GGAAAGGACGAAACACCGGTGGCACCAGCTATCCACACGTTTAAGAGCTATGCTGGAAACAGC	10	81576573	0.714024	4	FALSE	FALSE	0	TLE_N
GUIDES_sg13651	TLE2	ENSMUSG00000034771	GACATCTCGTAGTACTGCAA	GAGTCCGTAGGACATCTCGTAGTACTGCAAAGGAGGAGACAGT	GGAAAGGACGAAACACCGGACATCTCGTAGTACTGCAAGTTTAAGAGCTATGCTGGAAACAGC	10	81576579	0.645676	4	FALSE	FALSE	0	TLE_N
GUIDES_sg13652	TLE2	ENSMUSG00000034771	AAAGGCTGGCCAGACTGCAG	TGAGAACTTGAAAGGCTGGCCAGACTGCAGCGGCGGGGTCTGA	GGAAAGGACGAAACACCGAAAGGCTGGCCAGACTGCAGGTTTAAGAGCTATGCTGGAAACAGC	10	81575896	0.588441	2	FALSE	FALSE	0	TLE_N
GUIDES_sg13653	TLE2	ENSMUSG00000034771	GTACTGAGAACTTGAAAGGC	CAGATTTCCAGTACTGAGAACTTGAAAGGCTGGTGGCCAGACT	GGAAAGGACGAAACACCGGTACTGAGAACTTGAAAGGCGTTTAAGAGCTATGCTGGAAACAGC	10	81575882	0.584752	2	FALSE	FALSE	0	TLE_N
GUIDES_sg13654	TLE2	ENSMUSG00000034771	CAGTACTGGAAATCTGTGAC	TTCAAGTTCTCAGTACTGGAAATCTGTGACCGGCGGATCAAAG	GGAAAGGACGAAACACCGCAGTACTGGAAATCTGTGACGTTTAAGAGCTATGCTGGAAACAGC	10	81575858	0.56639	2	FALSE	FALSE	0	TLE_N
GUIDES_sg13655	TLE2	ENSMUSG00000034771	CAAGCTAGAATGTGAGAAGC	CAAGCTAGAATGTGAGAAGCTGGTGGCCAGCGA	GGAAAGGACGAAACACCGCAAGCTAGAATGTGAGAAGCGTTTAAGAGCTATGCTGGAAACAGC	10	81576258	0.538646	3	FALSE	FALSE	0	TLE_N
GUIDES_sg13656	TLE2	ENSMUSG00000034771	TCTTGGCCAGTGTGGATAGC	AAGGAGACAGTCTTGGCCAGTGTGGATAGCTGGTGGTGCCACC	GGAAAGGACGAAACACCGTCTTGGCCAGTGTGGATAGCGTTTAAGAGCTATGCTGGAAACAGC	10	81576608	0.491228	4	FALSE	FALSE	0	TLE_N
GUIDES_sg13657	TLE2	ENSMUSG00000034771	GTGGATAGCTGGTGCCACCC	CTTGGCCAGTGTGGATAGCTGGTGCCACCCTGGTGGGGACACT	GGAAAGGACGAAACACCGGTGGATAGCTGGTGCCACCCGTTTAAGAGCTATGCTGGAAACAGC	10	81576619	0.480021	4	FALSE	FALSE	0	TLE_N
GUIDES_sg13658	TLE2	ENSMUSG00000034771	TGCCACCCTGGGGACACTGA	GGATAGCTGGTGCCACCCTGGGGACACTGATGGTGGGGTGCAG	GGAAAGGACGAAACACCGTGCCACCCTGGGGACACTGAGTTTAAGAGCTATGCTGGAAACAGC	10	81576631	0.431791	4	FALSE	FALSE	0	TLE_N
GUIDES_sg13659	TLE2	ENSMUSG00000034771	GCCTTTCAAGTTCTCAGTAC	AGTCTGGCCAGCCTTTCAAGTTCTCAGTACTGGTGGAAATCTG	GGAAAGGACGAAACACCGGCCTTTCAAGTTCTCAGTACGTTTAAGAGCTATGCTGGAAACAGC	10	81575844	0.430273	2	FALSE	FALSE	0	TLE_N
GUIDES_sg13660	TLE3	ENSMUSG00000032280	AACGCCATCATCGGGGTACG	GACGGAGTTGAACGCCATCATCGGGGTACGTGGTGGACTCCCC	GGAAAGGACGAAACACCGAACGCCATCATCGGGGTACGGTTTAAGAGCTATGCTGGAAACAGC	9	61394687	0.617145	6	FALSE	FALSE	0	TLE_N
GUIDES_sg13661	TLE3	ENSMUSG00000032280	CAAGCTGGCTAACGAGAAGA	TGGAGTATGACAAGCTGGCTAACGAGAAGACGGCGGAGATGCA	GGAAAGGACGAAACACCGCAAGCTGGCTAACGAGAAGAGTTTAAGAGCTATGCTGGAAACAGC	9	61374552	0.617058	3	FALSE	FALSE	0.0727273	TLE_N
GUIDES_sg13662	TLE3	ENSMUSG00000032280	GCCACAGTGAATTTAAATCC	ACAGGACTCGGCCACAGTGAATTTAAATCCCGGCGGCTGCCCG	GGAAAGGACGAAACACCGGCCACAGTGAATTTAAATCCGTTTAAGAGCTATGCTGGAAACAGC	9	61374029	0.551511	2	FALSE	FALSE	0	TLE_N
GUIDES_sg13663	TLE3	ENSMUSG00000032280	CATTTCAATATTCAAGCCAT	CCTGCTTGTGCATTTCAATATTCAAGCCATAGGAGGACATCTC	GGAAAGGACGAAACACCGCATTTCAATATTCAAGCCATGTTTAAGAGCTATGCTGGAAACAGC	9	61375557	0.546364	4	FALSE	FALSE	0	TLE_N
GUIDES_sg13664	TLE3	ENSMUSG00000032280	CAAAGTGGAGTATGACAAGC	CAAAGTGGAGTATGACAAGCTGGTGGCTAACGA	GGAAAGGACGAAACACCGCAAAGTGGAGTATGACAAGCGTTTAAGAGCTATGCTGGAAACAGC	9	61374537	0.533408	3	FALSE	FALSE	0	TLE_N
GUIDES_sg13665	TLE3	ENSMUSG00000032280	GAGTCCACGTACCCCGATGA	GCAGATTGGGGAGTCCACGTACCCCGATGATGGTGGCGTTCAA	GGAAAGGACGAAACACCGGAGTCCACGTACCCCGATGAGTTTAAGAGCTATGCTGGAAACAGC	9	61394645	0.531581	6	FALSE	FALSE	0	TLE_N
GUIDES_sg13666	TLE3	ENSMUSG00000032280	CTGTGGCCGAGTCCTGTGAC	TTTAAATTCACTGTGGCCGAGTCCTGTGACAGGAGGATCAAAG	GGAAAGGACGAAACACCGCTGTGGCCGAGTCCTGTGACGTTTAAGAGCTATGCTGGAAACAGC	9	61374009	0.503233	2	FALSE	FALSE	0	TLE_N
GUIDES_sg13667	TLE3	ENSMUSG00000032280	TTCGTCTTTGATCCTGTCAC	GGAACTGGAATTCGTCTTTGATCCTGTCACAGGAGGACTCGGC	GGAAAGGACGAAACACCGTTCGTCTTTGATCCTGTCACGTTTAAGAGCTATGCTGGAAACAGC	9	61374001	0.49803	2	FALSE	FALSE	0	TLE_N
GUIDES_sg13668	TLE3	ENSMUSG00000032280	GAATTTAAATCCCGGCTGCC	CGGCCACAGTGAATTTAAATCCCGGCTGCCCGGCGGGTTGATG	GGAAAGGACGAAACACCGGAATTTAAATCCCGGCTGCCGTTTAAGAGCTATGCTGGAAACAGC	9	61374037	0.433703	2	FALSE	FALSE	0	TLE_N
GUIDES_sg13669	TLE3	ENSMUSG00000032280	ACCCCATCAACCCGGGCAGC	ACCCCATCAACCCGGGCAGCCGGCGGGATTTAA	GGAAAGGACGAAACACCGACCCCATCAACCCGGGCAGCGTTTAAGAGCTATGCTGGAAACAGC	9	61373974	0.376938	2	FALSE	FALSE	0	TLE_N
GUIDES_sg13670	TLE6	ENSMUSG00000034758	ACGGTCCACAGCATGCCCAC	CAACTTCATCACGGTCCACAGCATGCCCACCGGCGGAGCAAAA	GGAAAGGACGAAACACCGACGGTCCACAGCATGCCCACGTTTAAGAGCTATGCTGGAAACAGC	10	81591317	0.683705	12	FALSE	FALSE	0	ANAPC4_WD40
GUIDES_sg13671	TLE6	ENSMUSG00000034758	GATGACAACATCTGGACAGG	TGTGGTCAAAGATGACAACATCTGGACAGGGGGGGGTCTGGAC	GGAAAGGACGAAACACCGGATGACAACATCTGGACAGGGTTTAAGAGCTATGCTGGAAACAGC	10	81592778	0.674652	10	FALSE	FALSE	0	WD40
GUIDES_sg13672	TLE6	ENSMUSG00000034758	CGGTATGGGCAACTTCATCA	GGGCGAGCGTCGGTATGGGCAACTTCATCACGGCGGTCCACAG	GGAAAGGACGAAACACCGCGGTATGGGCAACTTCATCAGTTTAAGAGCTATGCTGGAAACAGC	10	81591298	0.66089	12	FALSE	FALSE	0	ANAPC4_WD40
GUIDES_sg13673	TLE6	ENSMUSG00000034758	AGGATCCAGGGACTGTGCCT	TCATCATCACAGGATCCAGGGACTGTGCCTCGGCGGTGTACCA	GGAAAGGACGAAACACCGAGGATCCAGGGACTGTGCCTGTTTAAGAGCTATGCTGGAAACAGC	10	81591116	0.617016	13	TRUE	FALSE	0	WD40
GUIDES_sg13674	TLE6	ENSMUSG00000034758	TTGCTCCGGTGGGCATGCTG	TGGAACAGTTTTGCTCCGGTGGGCATGCTGTGGTGGACCGTGA	GGAAAGGACGAAACACCGTTGCTCCGGTGGGCATGCTGGTTTAAGAGCTATGCTGGAAACAGC	10	81591290	0.595723	12	FALSE	FALSE	0	ANAPC4_WD40
GUIDES_sg13675	TLE6	ENSMUSG00000034758	AGCAGCAGCCAGTCTTCGGT	GGCCAGGCCCAGCAGCAGCCAGTCTTCGGTCGGCGGACTGTGA	GGAAAGGACGAAACACCGAGCAGCAGCCAGTCTTCGGTGTTTAAGAGCTATGCTGGAAACAGC	10	81592015	0.584124	11	FALSE	FALSE	0	ANAPC4_WD40
GUIDES_sg13676	TLE6	ENSMUSG00000034758	AAGGCCCTACCAATTCGGCC	AGGAACCTCAAAGGCCCTACCAATTCGGCCAGGAGGAACCTTG	GGAAAGGACGAAACACCGAAGGCCCTACCAATTCGGCCGTTTAAGAGCTATGCTGGAAACAGC	10	81592740	0.578912	10	FALSE	FALSE	0	WD40
GUIDES_sg13677	TLE6	ENSMUSG00000034758	TGTTGTCATCTTTGACCACA	CCTGTCCAGATGTTGTCATCTTTGACCACAAGGAGGTTCCTGG	GGAAAGGACGAAACACCGTGTTGTCATCTTTGACCACAGTTTAAGAGCTATGCTGGAAACAGC	10	81592818	0.573222	10	FALSE	FALSE	0	WD40
GUIDES_sg13678	TLE6	ENSMUSG00000034758	GAACAGGCAGTGCTGGCCAT	TCCTGCTGTTGAACAGGCAGTGCTGGCCATTGGTGGCCAGGCC	GGAAAGGACGAAACACCGGAACAGGCAGTGCTGGCCATGTTTAAGAGCTATGCTGGAAACAGC	10	81591984	0.571523	11	FALSE	FALSE	0	ANAPC4_WD40
GUIDES_sg13679	TLE6	ENSMUSG00000034758	AGGTTCCTGGCCGAATTGGT	TTTGACCACAAGGTTCCTGGCCGAATTGGTAGGAGGGCCTTTG	GGAAAGGACGAAACACCGAGGTTCCTGGCCGAATTGGTGTTTAAGAGCTATGCTGGAAACAGC	10	81592838	0.56066	10	FALSE	FALSE	0	WD40
GUIDES_sg13680	TLX1	ENSMUSG00000025215	GGAGGCGCCTACACTTACGG	CTGTTTGGTTGGAGGCGCCTACACTTACGGCGGCGGCGGGGGC	GGAAAGGACGAAACACCGGGAGGCGCCTACACTTACGGGTTTAAGAGCTATGCTGGAAACAGC	19	45151088	0.758623	1	FALSE	FALSE	0
GUIDES_sg13681	TLX1	ENSMUSG00000025215	GAGTAACCGCAGATACACAA	CCTGGATGGAGAGTAACCGCAGATACACAAAGGAGGACAGGTT	GGAAAGGACGAAACACCGGAGTAACCGCAGATACACAAGTTTAAGAGCTATGCTGGAAACAGC	19	45151477	0.734713	1	FALSE	FALSE	0
GUIDES_sg13682	TLX1	ENSMUSG00000025215	GGGTACTGTAGGCAAGCCGG	CAGGCACAGAGGGTACTGTAGGCAAGCCGGTGGTGGCCAGGGG	GGAAAGGACGAAACACCGGGGTACTGTAGGCAAGCCGGGTTTAAGAGCTATGCTGGAAACAGC	19	45151029	0.711465	1	FALSE	FALSE	0
GUIDES_sg13683	TLX1	ENSMUSG00000025215	GCAGGCACAGAGGGTACTGT	ACCCGGCACCGCAGGCACAGAGGGTACTGTAGGAGGCAAGCCG	GGAAAGGACGAAACACCGGCAGGCACAGAGGGTACTGTGTTTAAGAGCTATGCTGGAAACAGC	19	45151018	0.710428	1	FALSE	FALSE	0
GUIDES_sg13684	TLX1	ENSMUSG00000025215	AGGCGCGTGAAGGATGTGCG	ACAGATCTGCAGGCGCGTGAAGGATGTGCGCGGCGGCTTCTTC	GGAAAGGACGAAACACCGAGGCGCGTGAAGGATGTGCGGTTTAAGAGCTATGCTGGAAACAGC	19	45153673	0.700911	2	FALSE	FALSE	0	Homeobox
GUIDES_sg13685	TLX1	ENSMUSG00000025215	GGCCGTAGTCTCCATCCTGG	AAACAGCCAAGGCCGTAGTCTCCATCCTGGAGGAGGCGCGAAG	GGAAAGGACGAAACACCGGGCCGTAGTCTCCATCCTGGGTTTAAGAGCTATGCTGGAAACAGC	19	45151373	0.681734	1	FALSE	FALSE	0
GUIDES_sg13686	TLX1	ENSMUSG00000025215	CCGAAGCCAAGTACTTCTGG	GCGCGCTCCGCCGAAGCCAAGTACTTCTGGCGGCGGTGGAAGC	GGAAAGGACGAAACACCGCCGAAGCCAAGTACTTCTGGGTTTAAGAGCTATGCTGGAAACAGC	19	45153620	0.679821	2	FALSE	FALSE	0	Homez
GUIDES_sg13687	TLX1	ENSMUSG00000025215	AAGCCAAGTACTTCTGGCGG	CGCTCCGCCGAAGCCAAGTACTTCTGGCGGTGGTGGAAGCGCT	GGAAAGGACGAAACACCGAAGCCAAGTACTTCTGGCGGGTTTAAGAGCTATGCTGGAAACAGC	19	45153623	0.605139	2	FALSE	FALSE	0	Homez
GUIDES_sg13688	TLX1	ENSMUSG00000025215	ACAGATCTGCAGGCGCGTGA	TTTCCAGCTCACAGATCTGCAGGCGCGTGAAGGAGGATGTGCG	GGAAAGGACGAAACACCGACAGATCTGCAGGCGCGTGAGTTTAAGAGCTATGCTGGAAACAGC	19	45153663	0.572095	2	FALSE	FALSE	0	Homeobox
GUIDES_sg13689	TLX1	ENSMUSG00000025215	CCGCCAGAAGTACTTGGCTT	AGCGCTTCCACCGCCAGAAGTACTTGGCTTCGGCGGCGGAGCG	GGAAAGGACGAAACACCGCCGCCAGAAGTACTTGGCTTGTTTAAGAGCTATGCTGGAAACAGC	19	45153629	0.561498	2	FALSE	FALSE	0	Homez
GUIDES_sg13690	TLX2	ENSMUSG00000068327	CTGGGCGGAAGACAACAAGG	ATCTGCAGCCCTGGGCGGAAGACAACAAGGTGGTGGCTTCGGT	GGAAAGGACGAAACACCGCTGGGCGGAAGACAACAAGGGTTTAAGAGCTATGCTGGAAACAGC	6	83068939	0.776212	3	TRUE	FALSE	0
GUIDES_sg13691	TLX2	ENSMUSG00000068327	GAGCGGGAAAAGGAGGTGCG	CAGCACCTGCGAGCGGGAAAAGGAGGTGCGCGGCGGCTTCTTG	GGAAAGGACGAAACACCGGAGCGGGAAAAGGAGGTGCGGTTTAAGAGCTATGCTGGAAACAGC	6	83069211	0.698709	2	FALSE	FALSE	0	Homeobox_KN
GUIDES_sg13692	TLX2	ENSMUSG00000068327	CCTGCGCATGACGGACGCGC	TGGCCAAGGCCCTGCGCATGACGGACGCGCAGGAGGTCAAGAC	GGAAAGGACGAAACACCGCCTGCGCATGACGGACGCGCGTTTAAGAGCTATGCTGGAAACAGC	6	83069251	0.625472	2	FALSE	FALSE	0	Homez
GUIDES_sg13693	TLX2	ENSMUSG00000068327	CACCTGCGAGCGGGAAAAGG	CCAGCTCCAGCACCTGCGAGCGGGAAAAGGAGGAGGTGCGCGG	GGAAAGGACGAAACACCGCACCTGCGAGCGGGAAAAGGGTTTAAGAGCTATGCTGGAAACAGC	6	83069204	0.602157	2	FALSE	FALSE	0	Homeobox_KN
GUIDES_sg13694	TLX2	ENSMUSG00000068327	TGCAGGCAAAGCGGGTCCGG	CGACGAGTTGTGCAGGCAAAGCGGGTCCGGTGGTGGCAGCGGT	GGAAAGGACGAAACACCGTGCAGGCAAAGCGGGTCCGGGTTTAAGAGCTATGCTGGAAACAGC	6	83068868	0.58761	3	TRUE	FALSE	0
GUIDES_sg13695	TLX2	ENSMUSG00000068327	GGTACTTCTGGCGCAAGAAG	GCGGAGGCCAGGTACTTCTGGCGCAAGAAGCGGCGGCGCTCCA	GGAAAGGACGAAACACCGGGTACTTCTGGCGCAAGAAGGTTTAAGAGCTATGCTGGAAACAGC	6	83069167	0.559972	2	FALSE	FALSE	0	Homeobox
GUIDES_sg13696	TLX2	ENSMUSG00000068327	CTTCTTGCGCCAGAAGTACC	TGGAGCGCCGCTTCTTGCGCCAGAAGTACCTGGTGGCCTCCGC	GGAAAGGACGAAACACCGCTTCTTGCGCCAGAAGTACCGTTTAAGAGCTATGCTGGAAACAGC	6	83069197	0.52567	2	FALSE	FALSE	0	Homeobox
GUIDES_sg13697	TLX2	ENSMUSG00000068327	TGCAGCAAGACGCGCTGCCC	CTGCTGCACCTGCAGCAAGACGCGCTGCCCCGGCGGCCGCTGC	GGAAAGGACGAAACACCGTGCAGCAAGACGCGCTGCCCGTTTAAGAGCTATGCTGGAAACAGC	6	83068839	0.508011	3	TRUE	FALSE	0
GUIDES_sg13698	TLX2	ENSMUSG00000068327	CGAAGAGCGACGAGTTGTGC	TTCTGCAGCGCGAAGAGCGACGAGTTGTGCAGGAGGCAAAGCG	GGAAAGGACGAAACACCGCGAAGAGCGACGAGTTGTGCGTTTAAGAGCTATGCTGGAAACAGC	6	83068851	0.505726	3	TRUE	FALSE	0
GUIDES_sg13699	TLX2	ENSMUSG00000068327	CAAAGCGGGTCCGGTGGCAG	GTTGTGCAGGCAAAGCGGGTCCGGTGGCAGCGGCGGTGGCCGC	GGAAAGGACGAAACACCGCAAAGCGGGTCCGGTGGCAGGTTTAAGAGCTATGCTGGAAACAGC	6	83068874	0.493253	3	TRUE	FALSE	0
GUIDES_sg13700	TLX3	ENSMUSG00000040610	CTGGGAGGAGGACAGTTCCA	ATCTGCAGCCCTGGGAGGAGGACAGTTCCAAGGAGGTCCCCGC	GGAAAGGACGAAACACCGCTGGGAGGAGGACAGTTCCAGTTTAAGAGCTATGCTGGAAACAGC	11	33201460	0.636482	3	TRUE	FALSE	0
GUIDES_sg13701	TLX3	ENSMUSG00000040610	CCTCAAAATGACGGACGCGC	TCGCAAAGTCCCTCAAAATGACGGACGCGCAGGAGGTCAAGAC	GGAAAGGACGAAACACCGCCTCAAAATGACGGACGCGCGTTTAAGAGCTATGCTGGAAACAGC	11	33202632	0.622843	2	FALSE	FALSE	0	Homeobox
GUIDES_sg13702	TLX3	ENSMUSG00000040610	TCGCCAAAAGTACCTGGCCT	AGCGCTTCCATCGCCAAAAGTACCTGGCCTCGGCGGCCGAGAG	GGAAAGGACGAAACACCGTCGCCAAAAGTACCTGGCCTGTTTAAGAGCTATGCTGGAAACAGC	11	33202584	0.600033	2	FALSE	FALSE	0	Homeobox
GUIDES_sg13703	TLX3	ENSMUSG00000040610	ATCGTTGAGGCTCTTCTGGA	GCTGGATGGAATCGTTGAGGCTCTTCTGGAAGGAGGCGTCGTG	GGAAAGGACGAAACACCGATCGTTGAGGCTCTTCTGGAGTTTAAGAGCTATGCTGGAAACAGC	11	33201412	0.587719	3	TRUE	FALSE	0	Pilt
GUIDES_sg13704	TLX3	ENSMUSG00000040610	CGGGCTGGATGGAATCGTTG	CAGAGCGGGTCGGGCTGGATGGAATCGTTGAGGAGGCTCTTCT	GGAAAGGACGAAACACCGCGGGCTGGATGGAATCGTTGGTTTAAGAGCTATGCTGGAAACAGC	11	33201399	0.576676	3	TRUE	FALSE	0	Pilt
GUIDES_sg13705	TLX3	ENSMUSG00000040610	CGCAAAGTCCCTCAAAATGA	GGGCGGCGCTCGCAAAGTCCCTCAAAATGACGGCGGACGCGCA	GGAAAGGACGAAACACCGCGCAAAGTCCCTCAAAATGAGTTTAAGAGCTATGCTGGAAACAGC	11	33202623	0.517123	2	FALSE	FALSE	0	Homeobox
GUIDES_sg13706	TLX3	ENSMUSG00000040610	GGCGGCAGACGGCGGAGGAG	GGCGGCAGACGGCGGAGGAGCGGCGGGAGGCGG	GGAAAGGACGAAACACCGGGCGGCAGACGGCGGAGGAGGTTTAAGAGCTATGCTGGAAACAGC	11	33201297	0.509957	3	TRUE	FALSE	0	Pilt
GUIDES_sg13707	TLX3	ENSMUSG00000040610	CCGCCCTCTCGGCCGAGGCC	TTTGCGAGCGCCGCCCTCTCGGCCGAGGCCAGGAGGTACTTTT	GGAAAGGACGAAACACCGCCGCCCTCTCGGCCGAGGCCGTTTAAGAGCTATGCTGGAAACAGC	11	33202521	0.415871	2	FALSE	FALSE	0	Homeobox
GUIDES_sg13708	TLX3	ENSMUSG00000040610	GAGCGCCGCCCTCTCGGCCG	GGGACTTTGCGAGCGCCGCCCTCTCGGCCGAGGAGGCCAGGTA	GGAAAGGACGAAACACCGGAGCGCCGCCCTCTCGGCCGGTTTAAGAGCTATGCTGGAAACAGC	11	33202516	0.381697	2	FALSE	FALSE	0	Homeobox
GUIDES_sg13709	TLX3	ENSMUSG00000040610	TGGAATCGTTGAGGCTCTTC	TCGGGCTGGATGGAATCGTTGAGGCTCTTCTGGTGGAAGGCGT	GGAAAGGACGAAACACCGTGGAATCGTTGAGGCTCTTCGTTTAAGAGCTATGCTGGAAACAGC	11	33201408	0.207883	3	TRUE	FALSE	0	Pilt
GUIDES_sg13710	TMF1	ENSMUSG00000030059	CCGATGTCTACATCAGCCAG	TTCATTTGGGCCGATGTCTACATCAGCCAGTGGTGGAAGCAAC	GGAAAGGACGAAACACCGCCGATGTCTACATCAGCCAGGTTTAAGAGCTATGCTGGAAACAGC	6	97158092	0.715926	15	FALSE	FALSE	0
GUIDES_sg13711	TMF1	ENSMUSG00000030059	CCACTGGCTGATGTAGACAT	AAGGTTGCTTCCACTGGCTGATGTAGACATCGGCGGCCCAAAT	GGAAAGGACGAAACACCGCCACTGGCTGATGTAGACATGTTTAAGAGCTATGCTGGAAACAGC	6	97158168	0.669474	15	FALSE	FALSE	0
GUIDES_sg13712	TMF1	ENSMUSG00000030059	TCTCAGCTAAAGCTGAGGGA	AAATCTGCAGTCTCAGCTAAAGCTGAGGGAAGGAGGAGAAATT	GGAAAGGACGAAACACCGTCTCAGCTAAAGCTGAGGGAGTTTAAGAGCTATGCTGGAAACAGC	6	97158176	0.655056	15	FALSE	FALSE	0	TMF_DNA_bd
GUIDES_sg13713	TMF1	ENSMUSG00000030059	TAGATGAACTTCTAAGACAA	AAAACTCAAATAGATGAACTTCTAAGACAAAGGAGGCTCAGTT	GGAAAGGACGAAACACCGTAGATGAACTTCTAAGACAAGTTTAAGAGCTATGCTGGAAACAGC	6	97155485	0.653322	17	TRUE	FALSE	0
GUIDES_sg13714	TMF1	ENSMUSG00000030059	AAATCAGAATGATGAACTTG	TTAAATTAACAAATCAGAATGATGAACTTGAGGAGGAGAAAGT	GGAAAGGACGAAACACCGAAATCAGAATGATGAACTTGGTTTAAGAGCTATGCTGGAAACAGC	6	97156925	0.592245	16	FALSE	FALSE	0	TMF_DNA_bd
GUIDES_sg13715	TMF1	ENSMUSG00000030059	GAAGCTGTAAGGATGGGAGC	CAACCTTTATGAAGCTGTAAGGATGGGAGCTGGTGGATCGAGC	GGAAAGGACGAAACACCGGAAGCTGTAAGGATGGGAGCGTTTAAGAGCTATGCTGGAAACAGC	6	97158128	0.539508	15	FALSE	FALSE	0	TMF_TATA_bd
GUIDES_sg13716	TMF1	ENSMUSG00000030059	AGAAGCAGAGGAACTTCGCT	AAAAAGCAGAAGAAGCAGAGGAACTTCGCTTGGTGGATCTTGA	GGAAAGGACGAAACACCGAGAAGCAGAGGAACTTCGCTGTTTAAGAGCTATGCTGGAAACAGC	6	97155426	0.535159	17	TRUE	FALSE	0	TMF_TATA_bd
GUIDES_sg13717	TMF1	ENSMUSG00000030059	CCTTTATGAAGCTGTAAGGA	GTGGAAGCAACCTTTATGAAGCTGTAAGGATGGTGGGAGCTGG	GGAAAGGACGAAACACCGCCTTTATGAAGCTGTAAGGAGTTTAAGAGCTATGCTGGAAACAGC	6	97158121	0.494813	15	FALSE	FALSE	0	TMF_TATA_bd
GUIDES_sg13718	TMF1	ENSMUSG00000030059	TGTTAATTTAACTAGCTCTT	CATTCTGATTTGTTAATTTAACTAGCTCTTCGGCGGACATTAT	GGAAAGGACGAAACACCGTGTTAATTTAACTAGCTCTTGTTTAAGAGCTATGCTGGAAACAGC	6	97156926	0.425029	16	FALSE	FALSE	0	TMF_DNA_bd
GUIDES_sg13719	TMF1	ENSMUSG00000030059	AACTAGCTCTTCGGACATTA	TTGTTAATTTAACTAGCTCTTCGGACATTATGGTGGATCGAGT	GGAAAGGACGAAACACCGAACTAGCTCTTCGGACATTAGTTTAAGAGCTATGCTGGAAACAGC	6	97156935	0.270852	16	FALSE	FALSE	0	TMF_DNA_bd
GUIDES_sg13720	TNFAIP3	ENSMUSG00000019850	AGGTCCGAGTGACATCCTGA	ATGCCATTAAAGGTCCGAGTGACATCCTGAAGGAGGCAGGCTT	GGAAAGGACGAAACACCGAGGTCCGAGTGACATCCTGAGTTTAAGAGCTATGCTGGAAACAGC	10	19004788	0.688935	6	FALSE	FALSE	0	zf-A20
GUIDES_sg13721	TNFAIP3	ENSMUSG00000019850	CATTCTGGCCTGTCGCAGTG	CCTGCAAGAACATTCTGGCCTGTCGCAGTGAGGAGGAACTCTG	GGAAAGGACGAAACACCGCATTCTGGCCTGTCGCAGTGGTTTAAGAGCTATGCTGGAAACAGC	10	19002830	0.683988	8	TRUE	FALSE	0	zf-A20
GUIDES_sg13722	TNFAIP3	ENSMUSG00000019850	TTCAAAGTAAAAGGGCACCC	ATGCTGCACATTCAAAGTAAAAGGGCACCCAGGAGGACTCCTG	GGAAAGGACGAAACACCGTTCAAAGTAAAAGGGCACCCGTTTAAGAGCTATGCTGGAAACAGC	10	19004898	0.665991	6	FALSE	FALSE	0	zf-A20
GUIDES_sg13723	TNFAIP3	ENSMUSG00000019850	CCTGCCTTCAGGATGTCACT	AAGTGCCAAGCCTGCCTTCAGGATGTCACTCGGCGGACCTTTA	GGAAAGGACGAAACACCGCCTGCCTTCAGGATGTCACTGTTTAAGAGCTATGCTGGAAACAGC	10	19005012	0.614509	6	FALSE	FALSE	0	zf-A20
GUIDES_sg13724	TNFAIP3	ENSMUSG00000019850	ATTGCAGTAACCATTACACT	GGTAGCACTCATTGCAGTAACCATTACACTTGGTGGCATTGCC	GGAAAGGACGAAACACCGATTGCAGTAACCATTACACTGTTTAAGAGCTATGCTGGAAACAGC	10	19002783	0.611908	8	TRUE	FALSE	0	zf-A20
GUIDES_sg13725	TNFAIP3	ENSMUSG00000019850	ACAGAGTTCCTCACTGCGAC	GGCACTCCATACAGAGTTCCTCACTGCGACAGGAGGCCAGAAT	GGAAAGGACGAAACACCGACAGAGTTCCTCACTGCGACGTTTAAGAGCTATGCTGGAAACAGC	10	19002924	0.610572	8	TRUE	FALSE	0	zf-A20
GUIDES_sg13726	TNFAIP3	ENSMUSG00000019850	GGCCAGAATGTTCTTGCAGG	CACTGCGACAGGCCAGAATGTTCTTGCAGGAGGAGGCCCGGGC	GGAAAGGACGAAACACCGGGCCAGAATGTTCTTGCAGGGTTTAAGAGCTATGCTGGAAACAGC	10	19002945	0.607073	8	TRUE	FALSE	0	zf-A20
GUIDES_sg13727	TNFAIP3	ENSMUSG00000019850	CTGACAGTACCCTTCAAACA	TGAAACACTTCTGACAGTACCCTTCAAACATGGTGGTGCTTCC	GGAAAGGACGAAACACCGCTGACAGTACCCTTCAAACAGTTTAAGAGCTATGCTGGAAACAGC	10	19003658	0.593856	7	FALSE	FALSE	0	zf-A20
GUIDES_sg13728	TNFAIP3	ENSMUSG00000019850	GTGTTCACGGACATGAAGAA	TAAAGGCTGAGTGTTCACGGACATGAAGAAAGGAGGACAGTTG	GGAAAGGACGAAACACCGGTGTTCACGGACATGAAGAAGTTTAAGAGCTATGCTGGAAACAGC	10	19005138	0.591281	6	FALSE	FALSE	0	zf-A20
GUIDES_sg13729	TNFAIP3	ENSMUSG00000019850	CCGAGTGACATCCTGAAGGC	CATTAAAGGTCCGAGTGACATCCTGAAGGCAGGAGGCTTGGCA	GGAAAGGACGAAACACCGCCGAGTGACATCCTGAAGGCGTTTAAGAGCTATGCTGGAAACAGC	10	19004792	0.566599	6	FALSE	FALSE	0	zf-A20
GUIDES_sg13730	TOB1	ENSMUSG00000037573	CCCATACAGAGAGTGCACTG	CCAGGCCCAGCCCATACAGAGAGTGCACTGAGGAGGAAGAGAT	GGAAAGGACGAAACACCGCCCATACAGAGAGTGCACTGGTTTAAGAGCTATGCTGGAAACAGC	11	94214049	0.803921	1	TRUE	FALSE	0	TFIIA
GUIDES_sg13731	TOB1	ENSMUSG00000037573	GTTTAGATGTATACACGTGG	AAGGCTCAGGGTTTAGATGTATACACGTGGGGGGGGAGAAGGT	GGAAAGGACGAAACACCGGTTTAGATGTATACACGTGGGTTTAAGAGCTATGCTGGAAACAGC	11	94213820	0.695826	1	TRUE	FALSE	0	BTG
GUIDES_sg13732	TOB1	ENSMUSG00000037573	GGTAAAGGTTAAAGGCTGCG	AAGTGGCAGTGGTAAAGGTTAAAGGCTGCGTGGTGGACCGGGG	GGAAAGGACGAAACACCGGGTAAAGGTTAAAGGCTGCGGTTTAAGAGCTATGCTGGAAACAGC	11	94214214	0.691043	1	TRUE	FALSE	0	TFIIA
GUIDES_sg13733	TOB1	ENSMUSG00000037573	ATCCAGACACTCAAATCCTG	AAACGGGTCGATCCAGACACTCAAATCCTGTGGTGGCAGATTG	GGAAAGGACGAAACACCGATCCAGACACTCAAATCCTGGTTTAAGAGCTATGCTGGAAACAGC	11	94214467	0.685159	1	TRUE	FALSE	0	BTG
GUIDES_sg13734	TOB1	ENSMUSG00000037573	AGGGTTTAGATGTATACACG	ACAAAGGCTCAGGGTTTAGATGTATACACGTGGTGGGGGAGAA	GGAAAGGACGAAACACCGAGGGTTTAGATGTATACACGGTTTAAGAGCTATGCTGGAAACAGC	11	94213817	0.662266	1	TRUE	FALSE	0	BTG
GUIDES_sg13735	TOB1	ENSMUSG00000037573	GAGCAGGCATCCAAAGAGAG	CCCCGTGATCGAGCAGGCATCCAAAGAGAGTGGTGGTTTGGAC	GGAAAGGACGAAACACCGGAGCAGGCATCCAAAGAGAGGTTTAAGAGCTATGCTGGAAACAGC	11	94213863	0.657899	1	TRUE	FALSE	0	BTG
GUIDES_sg13736	TOB1	ENSMUSG00000037573	GAATAGTGGCCGTAGCAGCA	CCAAAATGAAGAATAGTGGCCGTAGCAGCAAGGAGGTAGCTCG	GGAAAGGACGAAACACCGGAATAGTGGCCGTAGCAGCAGTTTAAGAGCTATGCTGGAAACAGC	11	94214237	0.644318	1	TRUE	FALSE	0	TFIIA
GUIDES_sg13737	TOB1	ENSMUSG00000037573	GGCATTGGGAGAAAGAGCAG	TAAATTCCTTGGCATTGGGAGAAAGAGCAGAGGAGGTTTGCTG	GGAAAGGACGAAACACCGGGCATTGGGAGAAAGAGCAGGTTTAAGAGCTATGCTGGAAACAGC	11	94213884	0.617518	1	TRUE	FALSE	0	PAM2
GUIDES_sg13738	TOB1	ENSMUSG00000037573	TCCACCAAAATGAAGAATAG	CAAGTTCGGCTCCACCAAAATGAAGAATAGTGGTGGCCGTAGC	GGAAAGGACGAAACACCGTCCACCAAAATGAAGAATAGGTTTAAGAGCTATGCTGGAAACAGC	11	94214223	0.593571	1	TRUE	FALSE	0	TFIIA
GUIDES_sg13739	TOB1	ENSMUSG00000037573	TGTTCGTGGCAATCTGCCAC	ACATTGACGATGTTCGTGGCAATCTGCCACAGGAGGATTTGAG	GGAAAGGACGAAACACCGTGTTCGTGGCAATCTGCCACGTTTAAGAGCTATGCTGGAAACAGC	11	94213901	0.563319	1	TRUE	FALSE	0	BTG
GUIDES_sg13740	TOE1	ENSMUSG00000028688	TCGTGTGACTGAGGACACTG	AAGGTCAATATCGTGTGACTGAGGACACTGTGGTGGTCCCAGA	GGAAAGGACGAAACACCGTCGTGTGACTGAGGACACTGGTTTAAGAGCTATGCTGGAAACAGC	4	116805028	0.792052	8	TRUE	FALSE	0	CAF1
GUIDES_sg13741	TOE1	ENSMUSG00000028688	AAATCGGGCATGGAACTCGG	AGGAAGCTACAAATCGGGCATGGAACTCGGCGGCGGCATATTT	GGAAAGGACGAAACACCGAAATCGGGCATGGAACTCGGGTTTAAGAGCTATGCTGGAAACAGC	4	116805540	0.737147	6	FALSE	FALSE	0	CAF1
GUIDES_sg13742	TOE1	ENSMUSG00000028688	CTGTGGCAGAAGATAAGCGG	ACTGATGAGGCTGTGGCAGAAGATAAGCGGCGGCGGAGACGGC	GGAAAGGACGAAACACCGCTGTGGCAGAAGATAAGCGGGTTTAAGAGCTATGCTGGAAACAGC	4	116804530	0.719142	8	TRUE	FALSE	0	CAF1
GUIDES_sg13743	TOE1	ENSMUSG00000028688	CTGCTGGGAACATCTCACAC	TCATAGATGCCTGCTGGGAACATCTCACACAGGAGGTCAGCAG	GGAAAGGACGAAACACCGCTGCTGGGAACATCTCACACGTTTAAGAGCTATGCTGGAAACAGC	4	116805584	0.694556	6	FALSE	FALSE	0	CAF1
GUIDES_sg13744	TOE1	ENSMUSG00000028688	TGCCAGTGGTACGAGAACGA	TTGTCACAGATGCCAGTGGTACGAGAACGACGGCGGCAGGTCC	GGAAAGGACGAAACACCGTGCCAGTGGTACGAGAACGAGTTTAAGAGCTATGCTGGAAACAGC	4	116805168	0.690645	7	FALSE	FALSE	0	CAF1
GUIDES_sg13745	TOE1	ENSMUSG00000028688	ACCAGGGACACAGACCCTTG	TACAGAGCCAACCAGGGACACAGACCCTTGCGGCGGAAGCTGA	GGAAAGGACGAAACACCGACCAGGGACACAGACCCTTGGTTTAAGAGCTATGCTGGAAACAGC	4	116804597	0.673389	8	TRUE	FALSE	0	CAF1
GUIDES_sg13746	TOE1	ENSMUSG00000028688	TCTCACCCTGCTATGCATAG	AAGTGTTCAATCTCACCCTGCTATGCATAGAGGAGGAGTACGT	GGAAAGGACGAAACACCGTCTCACCCTGCTATGCATAGGTTTAAGAGCTATGCTGGAAACAGC	4	116806036	0.655604	5	FALSE	FALSE	0	CAF1
GUIDES_sg13747	TOE1	ENSMUSG00000028688	GTAGCTTGGAGATGGCACAT	GGTCACACAAGTAGCTTGGAGATGGCACATAGGAGGAGGACAA	GGAAAGGACGAAACACCGGTAGCTTGGAGATGGCACATGTTTAAGAGCTATGCTGGAAACAGC	4	116804743	0.653216	8	TRUE	FALSE	0	CAF1
GUIDES_sg13748	TOE1	ENSMUSG00000028688	TTGGTTCACCAGCAGCTCTG	TAGTGCTGGCTTGGTTCACCAGCAGCTCTGAGGAGGTGGCCAC	GGAAAGGACGAAACACCGTTGGTTCACCAGCAGCTCTGGTTTAAGAGCTATGCTGGAAACAGC	4	116804709	0.641265	8	TRUE	FALSE	0	CAF1
GUIDES_sg13749	TOE1	ENSMUSG00000028688	AGGTCCCCAAGTTCTCAGGC	TCAGCAGTGAAGGTCCCCAAGTTCTCAGGCAGGAGGTGCGCGT	GGAAAGGACGAAACACCGAGGTCCCCAAGTTCTCAGGCGTTTAAGAGCTATGCTGGAAACAGC	4	116805617	0.605566	6	FALSE	FALSE	0	CAF1
GUIDES_sg13750	TOP2B	ENSMUSG00000017485	TGTAGGGATGAACTGCAGGG	ATGATGAAGATGTAGGGATGAACTGCAGGGAGGAGGTCACCTT	GGAAAGGACGAAACACCGTGTAGGGATGAACTGCAGGGGTTTAAGAGCTATGCTGGAAACAGC	14	16384499	0.750174	3	FALSE	FALSE	0
GUIDES_sg13751	TOP2B	ENSMUSG00000017485	GCGCCCCGTCAGAGCCCGCG	ACCCAGGTCAGCGCCCCGTCAGAGCCCGCGAGGAGGCTGGACT	GGAAAGGACGAAACACCGGCGCCCCGTCAGAGCCCGCGGTTTAAGAGCTATGCTGGAAACAGC	14	16365709	0.687823	1	FALSE	FALSE	0
GUIDES_sg13752	TOP2B	ENSMUSG00000017485	CATGGCCAAGTCCAGCCTCG	CATGGCCAAGTCCAGCCTCGCGGCGGGCTCTGA	GGAAAGGACGAAACACCGCATGGCCAAGTCCAGCCTCGGTTTAAGAGCTATGCTGGAAACAGC	14	16365697	0.67132	1	FALSE	FALSE	0
GUIDES_sg13753	TOP2B	ENSMUSG00000017485	TGATACATACATTGGATCAG	TCCTTCGTCCTGATACATACATTGGATCAGTGGTGGAGCCACT	GGAAAGGACGAAACACCGTGATACATACATTGGATCAGGTTTAAGAGCTATGCTGGAAACAGC	14	16383200	0.644049	2	FALSE	FALSE	0
GUIDES_sg13754	TOP2B	ENSMUSG00000017485	CAATGTATGTATCAGGACGA	TCCACTGATCCAATGTATGTATCAGGACGAAGGAGGAGAATGT	GGAAAGGACGAAACACCGCAATGTATGTATCAGGACGAGTTTAAGAGCTATGCTGGAAACAGC	14	16383104	0.640408	2	FALSE	FALSE	0
GUIDES_sg13755	TOP2B	ENSMUSG00000017485	CTTGTATAAGCCTGGAACAA	CATCAAAGATCTTGTATAAGCCTGGAACAAAGGAGGTGACCTC	GGAAAGGACGAAACACCGCTTGTATAAGCCTGGAACAAGTTTAAGAGCTATGCTGGAAACAGC	14	16384495	0.572346	3	FALSE	FALSE	0
GUIDES_sg13756	TOP2B	ENSMUSG00000017485	GTACCAGAAGAAGACCCAAC	TTGAGAGAGTGTACCAGAAGAAGACCCAACTGGTGGAGCACAT	GGAAAGGACGAAACACCGGTACCAGAAGAAGACCCAACGTTTAAGAGCTATGCTGGAAACAGC	14	16383158	0.532975	2	FALSE	FALSE	0
GUIDES_sg13757	TOP2B	ENSMUSG00000017485	ATCAATAGAAACCTTAATAC	ATCAATAGAAACCTTAATACAGGAGGTCATGTT	GGAAAGGACGAAACACCGATCAATAGAAACCTTAATACGTTTAAGAGCTATGCTGGAAACAGC	14	16386112	0.481084	4	FALSE	FALSE	0	HATPase_c
GUIDES_sg13758	TOP2B	ENSMUSG00000017485	TCAAAGATCTTGTATAAGCC	CAAAATTTCATCAAAGATCTTGTATAAGCCTGGTGGAACAAAG	GGAAAGGACGAAACACCGTCAAAGATCTTGTATAAGCCGTTTAAGAGCTATGCTGGAAACAGC	14	16384487	0.474111	3	FALSE	FALSE	0	HATPase_c
GUIDES_sg13759	TOP2B	ENSMUSG00000017485	CAAGAACATGACCTGTATTA	AGCAGAGGGACAAGAACATGACCTGTATTAAGGAGGTTTCTAT	GGAAAGGACGAAACACCGCAAGAACATGACCTGTATTAGTTTAAGAGCTATGCTGGAAACAGC	14	16386138	0.375333	4	FALSE	FALSE	0	HATPase_c
GUIDES_sg13760	TOPORS	ENSMUSG00000036822	TCAAAGGGCTGTTTACACAG	GAAAATAGAATCAAAGGGCTGTTTACACAGTGGTGGGCATTCG	GGAAAGGACGAAACACCGTCAAAGGGCTGTTTACACAGGTTTAAGAGCTATGCTGGAAACAGC	4	40262862	0.686068	3	TRUE	FALSE	0	zf-RING_UBOX
GUIDES_sg13761	TOPORS	ENSMUSG00000036822	ATCCGCGAAGGCGTACCCGG	TGGCGGCAGGATCCGCGAAGGCGTACCCGGCGGCGGCTTCGGC	GGAAAGGACGAAACACCGATCCGCGAAGGCGTACCCGGGTTTAAGAGCTATGCTGGAAACAGC	4	40268406	0.683996	2	FALSE	FALSE	0
GUIDES_sg13762	TOPORS	ENSMUSG00000036822	GCTGGCTTCCAACGGCCCAG	GCCGGCGGGAGCTGGCTTCCAACGGCCCAGCGGCGGTTCCTGC	GGAAAGGACGAAACACCGGCTGGCTTCCAACGGCCCAGGTTTAAGAGCTATGCTGGAAACAGC	4	40268475	0.659506	2	FALSE	FALSE	0
GUIDES_sg13763	TOPORS	ENSMUSG00000036822	TCACCCTCCTCGCGAGACAG	AGGGGGCGCTTCACCCTCCTCGCGAGACAGCGGCGGAGACCCC	GGAAAGGACGAAACACCGTCACCCTCCTCGCGAGACAGGTTTAAGAGCTATGCTGGAAACAGC	4	40268471	0.641937	2	FALSE	FALSE	0
GUIDES_sg13764	TOPORS	ENSMUSG00000036822	GGCTCAGTAAGCTCGGCCGG	AGCTCCCGCCGGCTCAGTAAGCTCGGCCGGTGGTGGCGGCAGG	GGAAAGGACGAAACACCGGGCTCAGTAAGCTCGGCCGGGTTTAAGAGCTATGCTGGAAACAGC	4	40268376	0.636402	2	FALSE	FALSE	0
GUIDES_sg13765	TOPORS	ENSMUSG00000036822	GGTGGCGGCAGGATCCGCGA	AAGCTCGGCCGGTGGCGGCAGGATCCGCGAAGGAGGCGTACCC	GGAAAGGACGAAACACCGGGTGGCGGCAGGATCCGCGAGTTTAAGAGCTATGCTGGAAACAGC	4	40268394	0.607719	2	FALSE	FALSE	0
GUIDES_sg13766	TOPORS	ENSMUSG00000036822	AGCGAAAACAGAACTTATGT	TCTTGTACACAGCGAAAACAGAACTTATGTAGGAGGCAACGAT	GGAAAGGACGAAACACCGAGCGAAAACAGAACTTATGTGTTTAAGAGCTATGCTGGAAACAGC	4	40262920	0.565118	3	TRUE	FALSE	0	zf-RING_4
GUIDES_sg13767	TOPORS	ENSMUSG00000036822	TTCTAAGTGTCCTATATGCT	CGTCTCCTGATTCTAAGTGTCCTATATGCTTGGTGGATAGATT	GGAAAGGACGAAACACCGTTCTAAGTGTCCTATATGCTGTTTAAGAGCTATGCTGGAAACAGC	4	40260301	0.520479	3	TRUE	FALSE	0	zf-RING_4
GUIDES_sg13768	TOPORS	ENSMUSG00000036822	TGAATGGAAAATAGAATCAA	CAGCCCTCACTGAATGGAAAATAGAATCAAAGGAGGGCTGTTT	GGAAAGGACGAAACACCGTGAATGGAAAATAGAATCAAGTTTAAGAGCTATGCTGGAAACAGC	4	40262846	0.50867	3	TRUE	FALSE	0	zf-RING_UBOX
GUIDES_sg13769	TOPORS	ENSMUSG00000036822	CATATAGGACACTTAGAATC	TCTATCCAAGCATATAGGACACTTAGAATCAGGAGGAGACGCA	GGAAAGGACGAAACACCGCATATAGGACACTTAGAATCGTTTAAGAGCTATGCTGGAAACAGC	4	40262982	0.468435	3	TRUE	FALSE	0	Prok-RING_4
GUIDES_sg13770	TOX	ENSMUSG00000041272	GGTCTATAAGAAGAAAACCG	GGTCTATAAGAAGAAAACCGAGGAGGCTGCAAA	GGAAAGGACGAAACACCGGGTCTATAAGAAGAAAACCGGTTTAAGAGCTATGCTGGAAACAGC	4	6711476	0.806123	6	FALSE	FALSE	0	Mitofilin
GUIDES_sg13771	TOX	ENSMUSG00000041272	GTAGTCGGTACTCCAGTCCA	CACTACTGCAGTAGTCGGTACTCCAGTCCACGGCGGGCTGTGG	GGAAAGGACGAAACACCGGTAGTCGGTACTCCAGTCCAGTTTAAGAGCTATGCTGGAAACAGC	4	6688849	0.616291	8	FALSE	FALSE	0
GUIDES_sg13772	TOX	ENSMUSG00000041272	ACAAGTTGTCACCCAAGCGA	CTACAGCTGCACAAGTTGTCACCCAAGCGATGGTGGAGTACGT	GGAAAGGACGAAACACCGACAAGTTGTCACCCAAGCGAGTTTAAGAGCTATGCTGGAAACAGC	4	6688894	0.606849	8	FALSE	FALSE	0
GUIDES_sg13773	TOX	ENSMUSG00000041272	CTGGGCCCATGGAATACTGA	GTGGGCCTGGCTGGGCCCATGGAATACTGACGGCGGCTTTGAG	GGAAAGGACGAAACACCGCTGGGCCCATGGAATACTGAGTTTAAGAGCTATGCTGGAAACAGC	4	6697733	0.592975	7	FALSE	FALSE	0	Mitofilin
GUIDES_sg13774	TOX	ENSMUSG00000041272	GACATCTCAGCCACCCCAGC	TTGATGTTAAGACATCTCAGCCACCCCAGCTGGTGGTCAACTC	GGAAAGGACGAAACACCGGACATCTCAGCCACCCCAGCGTTTAAGAGCTATGCTGGAAACAGC	4	6697455	0.534892	7	FALSE	FALSE	0	Mitofilin
GUIDES_sg13775	TOX	ENSMUSG00000041272	ACGGCTTTGAGTTGACCAGC	TGGAATACTGACGGCTTTGAGTTGACCAGCTGGTGGGGTGGCT	GGAAAGGACGAAACACCGACGGCTTTGAGTTGACCAGCGTTTAAGAGCTATGCTGGAAACAGC	4	6697752	0.513455	7	FALSE	FALSE	0	Mitofilin
GUIDES_sg13776	TOX	ENSMUSG00000041272	AGTATTCCATGGGCCCAGCC	CAAAGCCGTCAGTATTCCATGGGCCCAGCCAGGAGGCCCACTC	GGAAAGGACGAAACACCGAGTATTCCATGGGCCCAGCCGTTTAAGAGCTATGCTGGAAACAGC	4	6697494	0.509948	7	FALSE	FALSE	0	Mitofilin
GUIDES_sg13777	TOX	ENSMUSG00000041272	GAAAACCGAGGCTGCAAAGA	TCTATAAGAAGAAAACCGAGGCTGCAAAGAAGGAGGAATACCT	GGAAAGGACGAAACACCGGAAAACCGAGGCTGCAAAGAGTTTAAGAGCTATGCTGGAAACAGC	4	6711488	0.48682	6	FALSE	FALSE	0	Mitofilin
GUIDES_sg13778	TOX	ENSMUSG00000041272	TGTATGCTGCTAGCTGCTTC	AGGCTGGCTCTGTATGCTGCTAGCTGCTTCAGGAGGTATTCCT	GGAAAGGACGAAACACCGTGTATGCTGCTAGCTGCTTCGTTTAAGAGCTATGCTGGAAACAGC	4	6711497	0.356385	6	FALSE	FALSE	0	Mitofilin
GUIDES_sg13779	TOX	ENSMUSG00000041272	CAGAGCTGAGTGGGCCTGGC	AACTTAGGTACAGAGCTGAGTGGGCCTGGCTGGTGGGCCCATG	GGAAAGGACGAAACACCGCAGAGCTGAGTGGGCCTGGCGTTTAAGAGCTATGCTGGAAACAGC	4	6697714	0.309319	7	FALSE	FALSE	0	Mitofilin
GUIDES_sg13780	TOX2	ENSMUSG00000074607	TCCGTCACTCATCCCCACGT	GCTCTGGATTTCCGTCACTCATCCCCACGTAGGAGGCACTGTC	GGAAAGGACGAAACACCGTCCGTCACTCATCCCCACGTGTTTAAGAGCTATGCTGGAAACAGC	2	163247813	0.723553	2	FALSE	FALSE	0
GUIDES_sg13781	TOX2	ENSMUSG00000074607	CAAGGCCGTGACACAGCGAG	CCGTTGGGCGCAAGGCCGTGACACAGCGAGTGGTGGTAGCCGG	GGAAAGGACGAAACACCGCAAGGCCGTGACACAGCGAGGTTTAAGAGCTATGCTGGAAACAGC	2	163276101	0.70924	3	FALSE	FALSE	0
GUIDES_sg13782	TOX2	ENSMUSG00000074607	CCAGGAAATGGTCCACTCGG	CCAGGAAATGGTCCACTCGGAGGAGGTGGCGGC	GGAAAGGACGAAACACCGCCAGGAAATGGTCCACTCGGGTTTAAGAGCTATGCTGGAAACAGC	2	163314343	0.692469	4	FALSE	FALSE	0
GUIDES_sg13783	TOX2	ENSMUSG00000074607	TCCATCCAGTTCCACACAGG	CGACCCCCTCTCCATCCAGTTCCACACAGGAGGAGGAGGAATC	GGAAAGGACGAAACACCGTCCATCCAGTTCCACACAGGGTTTAAGAGCTATGCTGGAAACAGC	2	163314535	0.691448	4	FALSE	FALSE	0	GET2
GUIDES_sg13784	TOX2	ENSMUSG00000074607	TGATGGTGACAGTGCCTACG	TGATGGTGACAGTGCCTACGTGGTGGGGATGAG	GGAAAGGACGAAACACCGTGATGGTGACAGTGCCTACGGTTTAAGAGCTATGCTGGAAACAGC	2	163247788	0.646239	2	FALSE	FALSE	0
GUIDES_sg13785	TOX2	ENSMUSG00000074607	CTCTCCATCCAGTTCCACAC	CAGCGACCCCCTCTCCATCCAGTTCCACACAGGAGGAGGAGGA	GGAAAGGACGAAACACCGCTCTCCATCCAGTTCCACACGTTTAAGAGCTATGCTGGAAACAGC	2	163314532	0.64383	4	FALSE	FALSE	0	GET2
GUIDES_sg13786	TOX2	ENSMUSG00000074607	GCCTACGTGGGGATGAGTGA	TGGTGACAGTGCCTACGTGGGGATGAGTGACGGCGGAAATCCA	GGAAAGGACGAAACACCGGCCTACGTGGGGATGAGTGAGTTTAAGAGCTATGCTGGAAACAGC	2	163247801	0.64252	2	FALSE	FALSE	0
GUIDES_sg13787	TOX2	ENSMUSG00000074607	AATGGATCTCCCTGCCATCA	CGTACCAAGCAATGGATCTCCCTGCCATCATGGTGGTGTCCAA	GGAAAGGACGAAACACCGAATGGATCTCCCTGCCATCAGTTTAAGAGCTATGCTGGAAACAGC	2	163276158	0.631127	3	FALSE	FALSE	0
GUIDES_sg13788	TOX2	ENSMUSG00000074607	ATCTGATTCCTCCTCCTGTG	TGAAATGGGCATCTGATTCCTCCTCCTGTGTGGTGGAACTGGA	GGAAAGGACGAAACACCGATCTGATTCCTCCTCCTGTGGTTTAAGAGCTATGCTGGAAACAGC	2	163314353	0.618775	4	FALSE	FALSE	0	GET2
GUIDES_sg13789	TOX2	ENSMUSG00000074607	TTCCTCCTCCTGTGTGGAAC	GGGCATCTGATTCCTCCTCCTGTGTGGAACTGGTGGATGGAGA	GGAAAGGACGAAACACCGTTCCTCCTCCTGTGTGGAACGTTTAAGAGCTATGCTGGAAACAGC	2	163314359	0.440002	4	FALSE	FALSE	0	GET2
GUIDES_sg13790	TOX3	ENSMUSG00000043668	TCTTCGTTGATAGAGCTGGA	ATCAGCATCCTCTTCGTTGATAGAGCTGGAAGGAGGAGAGGGA	GGAAAGGACGAAACACCGTCTTCGTTGATAGAGCTGGAGTTTAAGAGCTATGCTGGAAACAGC	8	90257916	0.645935	4	FALSE	FALSE	0	IMUP
GUIDES_sg13791	TOX3	ENSMUSG00000043668	AACAGGGCATATGCTGACAC	ATCTCTGAAAAACAGGGCATATGCTGACACTGGTGGCTTCTGA	GGAAAGGACGAAACACCGAACAGGGCATATGCTGACACGTTTAAGAGCTATGCTGGAAACAGC	8	90254406	0.632076	5	FALSE	FALSE	0	HMG_box_2
GUIDES_sg13792	TOX3	ENSMUSG00000043668	GTGGCTGATTTGCTTGCTGG	AGGAGAGGGAGTGGCTGATTTGCTTGCTGGAGGAGGTGAAGGA	GGAAAGGACGAAACACCGGTGGCTGATTTGCTTGCTGGGTTTAAGAGCTATGCTGGAAACAGC	8	90257946	0.572937	4	FALSE	FALSE	0	IMUP
GUIDES_sg13793	TOX3	ENSMUSG00000043668	GTTGATAGAGCTGGAAGGAG	CATCCTCTTCGTTGATAGAGCTGGAAGGAGAGGAGGGAGTGGC	GGAAAGGACGAAACACCGGTTGATAGAGCTGGAAGGAGGTTTAAGAGCTATGCTGGAAACAGC	8	90257921	0.565913	4	FALSE	FALSE	0	IMUP
GUIDES_sg13794	TOX3	ENSMUSG00000043668	GAAAGAATACTTGAAGGCCC	AAGCTGCCAAGAAAGAATACTTGAAGGCCCTGGTGGCTGCCTA	GGAAAGGACGAAACACCGGAAAGAATACTTGAAGGCCCGTTTAAGAGCTATGCTGGAAACAGC	8	90252700	0.531726	6	FALSE	FALSE	0	HMG_box_2
GUIDES_sg13795	TOX3	ENSMUSG00000043668	CGAAAATCGTAGCATCTATG	GGAGAAGTCTCGAAAATCGTAGCATCTATGTGGTGGGACAGCC	GGAAAGGACGAAACACCGCGAAAATCGTAGCATCTATGGTTTAAGAGCTATGCTGGAAACAGC	8	90254472	0.518805	5	FALSE	FALSE	0	HMG_box_2
GUIDES_sg13796	TOX3	ENSMUSG00000043668	ATCCTCTTCGTTGATAGAGC	CATCATCAGCATCCTCTTCGTTGATAGAGCTGGTGGAAGGAGA	GGAAAGGACGAAACACCGATCCTCTTCGTTGATAGAGCGTTTAAGAGCTATGCTGGAAACAGC	8	90257912	0.514193	4	FALSE	FALSE	0	IMUP
GUIDES_sg13797	TOX3	ENSMUSG00000043668	GACTTCTCCGAAGGTTGCGT	CGATTTTCGAGACTTCTCCGAAGGTTGCGTTGGTGGGGTTTTG	GGAAAGGACGAAACACCGGACTTCTCCGAAGGTTGCGTGTTTAAGAGCTATGCTGGAAACAGC	8	90254345	0.468778	5	FALSE	FALSE	0	HMG_box_2
GUIDES_sg13798	TOX3	ENSMUSG00000043668	GGCTAGCCCGGTAGGCAGCC	TTGGAAACGAGGCTAGCCCGGTAGGCAGCCAGGAGGGCCTTCA	GGAAAGGACGAAACACCGGGCTAGCCCGGTAGGCAGCCGTTTAAGAGCTATGCTGGAAACAGC	8	90252682	0.439613	6	FALSE	FALSE	0	HMG_box
GUIDES_sg13799	TOX3	ENSMUSG00000043668	GCTGGATCTGCTGATGCATT	TGCATCTGCTGCTGGATCTGCTGATGCATTTGGTGGTGCTGCT	GGAAAGGACGAAACACCGGCTGGATCTGCTGATGCATTGTTTAAGAGCTATGCTGGAAACAGC	8	90248604	0.42759	7	TRUE	FALSE	0	HMG_box_2
GUIDES_sg13800	TOX4	ENSMUSG00000016831	GGTCTGCCAGGTCATCAAAG	GAAGAGGAGGGGTCTGCCAGGTCATCAAAGTGGTGGCCAACCA	GGAAAGGACGAAACACCGGGTCTGCCAGGTCATCAAAGGTTTAAGAGCTATGCTGGAAACAGC	14	52285804	0.739979	3	FALSE	FALSE	0
GUIDES_sg13801	TOX4	ENSMUSG00000016831	TCCTCATGAAGTGAATTGGT	ATCAACACCATCCTCATGAAGTGAATTGGTAGGAGGTGAAGGA	GGAAAGGACGAAACACCGTCCTCATGAAGTGAATTGGTGTTTAAGAGCTATGCTGGAAACAGC	14	52286770	0.673298	4	FALSE	FALSE	0
GUIDES_sg13802	TOX4	ENSMUSG00000016831	CATGGCTTGATGGAGCAGGG	GGGCATGACCCATGGCTTGATGGAGCAGGGCGGCGGGGGGCTC	GGAAAGGACGAAACACCGCATGGCTTGATGGAGCAGGGGTTTAAGAGCTATGCTGGAAACAGC	14	52285871	0.660898	3	FALSE	FALSE	0
GUIDES_sg13803	TOX4	ENSMUSG00000016831	AAAGCTGCCATCCTGTGAAG	ATTGAGCTGAAAAGCTGCCATCCTGTGAAGAGGAGGAGGGGTC	GGAAAGGACGAAACACCGAAAGCTGCCATCCTGTGAAGGTTTAAGAGCTATGCTGGAAACAGC	14	52285778	0.659153	3	FALSE	FALSE	0
GUIDES_sg13804	TOX4	ENSMUSG00000016831	TCAGAGTCCAAGGAGATAGG	CAGTGAGGGATCAGAGTCCAAGGAGATAGGTGGTGGAATTTCA	GGAAAGGACGAAACACCGTCAGAGTCCAAGGAGATAGGGTTTAAGAGCTATGCTGGAAACAGC	14	52285857	0.649506	3	FALSE	FALSE	0
GUIDES_sg13805	TOX4	ENSMUSG00000016831	TCAATACGGGGTCCAGACAT	GCTTTTCAGCTCAATACGGGGTCCAGACATTGGTGGACATGCC	GGAAAGGACGAAACACCGTCAATACGGGGTCCAGACATGTTTAAGAGCTATGCTGGAAACAGC	14	52285828	0.621649	3	FALSE	FALSE	0
GUIDES_sg13806	TOX4	ENSMUSG00000016831	GTAGTTGAAAGACGATCCTC	AGGTGAAGGAGTAGTTGAAAGACGATCCTCAGGAGGTGACTGG	GGAAAGGACGAAACACCGGTAGTTGAAAGACGATCCTCGTTTAAGAGCTATGCTGGAAACAGC	14	52286800	0.61758	4	FALSE	FALSE	0
GUIDES_sg13807	TOX4	ENSMUSG00000016831	TCCTGACAGGAAAGGGTGCG	TCACCTCGGCTCCTGACAGGAAAGGGTGCGAGGAGGGCCCAGT	GGAAAGGACGAAACACCGTCCTGACAGGAAAGGGTGCGGTTTAAGAGCTATGCTGGAAACAGC	14	52279846	0.615611	2	FALSE	FALSE	0
GUIDES_sg13808	TOX4	ENSMUSG00000016831	TCCTCAGGTGACTGGGCAGG	TGAAAGACGATCCTCAGGTGACTGGGCAGGTGGTGGCAAGATG	GGAAAGGACGAAACACCGTCCTCAGGTGACTGGGCAGGGTTTAAGAGCTATGCTGGAAACAGC	14	52286815	0.606533	4	FALSE	FALSE	0
GUIDES_sg13809	TOX4	ENSMUSG00000016831	ACCTACCAATTCACTTCATG	CTACTCCTTCACCTACCAATTCACTTCATGAGGAGGATGGTGT	GGAAAGGACGAAACACCGACCTACCAATTCACTTCATGGTTTAAGAGCTATGCTGGAAACAGC	14	52286963	0.599862	4	FALSE	FALSE	0
GUIDES_sg13810	TRIB3	ENSMUSG00000032715	GAGTATCTCTGGTCCCACGT	GCCGGGAGCTGAGTATCTCTGGTCCCACGTAGGAGGCAGGGCA	GGAAAGGACGAAACACCGGAGTATCTCTGGTCCCACGTGTTTAAGAGCTATGCTGGAAACAGC	2	152338598	0.714438	3	TRUE	FALSE	0	Pkinase
GUIDES_sg13811	TRIB3	ENSMUSG00000032715	GCATGTGGCCCGTCCCACAG	CTACCCACCAGCATGTGGCCCGTCCCACAGAGGAGGTCCTGCT	GGAAAGGACGAAACACCGGCATGTGGCCCGTCCCACAGGTTTAAGAGCTATGCTGGAAACAGC	2	152339796	0.697223	2	FALSE	FALSE	0	Pkinase
GUIDES_sg13812	TRIB3	ENSMUSG00000032715	GCCATCCTACTCTGGCAAAG	TCAGCTCCCGGCCATCCTACTCTGGCAAAGCGGCGGCTGATGT	GGAAAGGACGAAACACCGGCCATCCTACTCTGGCAAAGGTTTAAGAGCTATGCTGGAAACAGC	2	152338343	0.689801	3	TRUE	FALSE	0	Pkinase
GUIDES_sg13813	TRIB3	ENSMUSG00000032715	ATCTGATCCAGTCATCACGC	ACAGAGAGTCATCTGATCCAGTCATCACGCAGGAGGCATCTTC	GGAAAGGACGAAACACCGATCTGATCCAGTCATCACGCGTTTAAGAGCTATGCTGGAAACAGC	2	152338652	0.679481	3	TRUE	FALSE	0	Pkinase
GUIDES_sg13814	TRIB3	ENSMUSG00000032715	GTTCCTTGCGGAGGAGACAG	CGCTCTGAAGGTTCCTTGCGGAGGAGACAGCGGCGGATCAGAC	GGAAAGGACGAAACACCGGTTCCTTGCGGAGGAGACAGGTTTAAGAGCTATGCTGGAAACAGC	2	152338393	0.67306	3	TRUE	FALSE	0	Pkinase
GUIDES_sg13815	TRIB3	ENSMUSG00000032715	GTCGCTCTGAAGGTTCCTTG	AGGGCCACAAGTCGCTCTGAAGGTTCCTTGCGGCGGAGGAGAC	GGAAAGGACGAAACACCGGTCGCTCTGAAGGTTCCTTGGTTTAAGAGCTATGCTGGAAACAGC	2	152338381	0.660547	3	TRUE	FALSE	0	Pkinase
GUIDES_sg13816	TRIB3	ENSMUSG00000032715	CCGGCAGATGGCTAGTGCCG	CCGGGCTCTTCCGGCAGATGGCTAGTGCCGTGGTGGCACACTG	GGAAAGGACGAAACACCGCCGGCAGATGGCTAGTGCCGGTTTAAGAGCTATGCTGGAAACAGC	2	152339931	0.60268	2	FALSE	FALSE	0	Pkinase
GUIDES_sg13817	TRIB3	ENSMUSG00000032715	GTGGCACACTGCCACAAGCA	GGCTAGTGCCGTGGCACACTGCCACAAGCACGGCGGGCTTGTC	GGAAAGGACGAAACACCGGTGGCACACTGCCACAAGCAGTTTAAGAGCTATGCTGGAAACAGC	2	152339950	0.596849	2	FALSE	FALSE	0	Pkinase
GUIDES_sg13818	TRIB3	ENSMUSG00000032715	GCAAGACAAGCCCGTGCTTG	TTGAGGTCGCGCAAGACAAGCCCGTGCTTGTGGTGGCAGTGTG	GGAAAGGACGAAACACCGGCAAGACAAGCCCGTGCTTGGTTTAAGAGCTATGCTGGAAACAGC	2	152339777	0.544559	2	FALSE	FALSE	0	Pkinase
GUIDES_sg13819	TRIB3	ENSMUSG00000032715	CGGGCCACATGCTGGTGGGT	CTCTGTGGGACGGGCCACATGCTGGTGGGTAGGAGGCAGCCGG	GGAAAGGACGAAACACCGCGGGCCACATGCTGGTGGGTGTTTAAGAGCTATGCTGGAAACAGC	2	152339953	0.532873	2	FALSE	FALSE	0	Pkinase
GUIDES_sg13820	TRIM15	ENSMUSG00000050747	CATCAGCAAAGTCTCCCAGG	GGGAAGAGTACATCAGCAAAGTCTCCCAGGAGGAGGTCGACCG	GGAAAGGACGAAACACCGCATCAGCAAAGTCTCCCAGGGTTTAAGAGCTATGCTGGAAACAGC	17	36865117	0.803339	3	FALSE	FALSE	0	Baculo_PEP_C
GUIDES_sg13821	TRIM15	ENSMUSG00000050747	ATGTCCTCATCATCTTTGGG	TTACCTGAAAATGTCCTCATCATCTTTGGGAGGAGGCTAAGTA	GGAAAGGACGAAACACCGATGTCCTCATCATCTTTGGGGTTTAAGAGCTATGCTGGAAACAGC	17	36862808	0.693486	5	FALSE	FALSE	0	Apolipoprotein
GUIDES_sg13822	TRIM15	ENSMUSG00000050747	GATCTTCTTGACAAGATCAG	GGAGGTTTCGGATCTTCTTGACAAGATCAGAGGAGGAAATGGC	GGAAAGGACGAAACACCGGATCTTCTTGACAAGATCAGGTTTAAGAGCTATGCTGGAAACAGC	17	36862857	0.657821	5	FALSE	FALSE	0	Baculo_PEP_C
GUIDES_sg13823	TRIM15	ENSMUSG00000050747	TTAGCCTCCCAAAGATGATG	AGGAAAATACTTAGCCTCCCAAAGATGATGAGGAGGACATTTT	GGAAAGGACGAAACACCGTTAGCCTCCCAAAGATGATGGTTTAAGAGCTATGCTGGAAACAGC	17	36862885	0.637614	5	FALSE	FALSE	0	Apolipoprotein
GUIDES_sg13824	TRIM15	ENSMUSG00000050747	AACGGCAGATCTGCAAGGAG	GAGGAACTAGAACGGCAGATCTGCAAGGAGAGGAGGGAAGAGT	GGAAAGGACGAAACACCGAACGGCAGATCTGCAAGGAGGTTTAAGAGCTATGCTGGAAACAGC	17	36865086	0.615057	3	FALSE	FALSE	0	Apolipoprotein
GUIDES_sg13825	TRIM15	ENSMUSG00000050747	AGAAGATCCGAAACCTCCAC	GATCTTGTCAAGAAGATCCGAAACCTCCACAGGAGGAAAATAC	GGAAAGGACGAAACACCGAGAAGATCCGAAACCTCCACGTTTAAGAGCTATGCTGGAAACAGC	17	36862855	0.584418	5	FALSE	FALSE	0	Baculo_PEP_C
GUIDES_sg13826	TRIM15	ENSMUSG00000050747	GGTCGACCGGCTGAGTACCC	TCTCCCAGGAGGTCGACCGGCTGAGTACCCAGGAGGTGGAGGA	GGAAAGGACGAAACACCGGGTCGACCGGCTGAGTACCCGTTTAAGAGCTATGCTGGAAACAGC	17	36865138	0.57954	3	FALSE	FALSE	0	Baculo_PEP_C
GUIDES_sg13827	TRIM15	ENSMUSG00000050747	ATGCCTCCTGCTGAACAGGC	TGGACCAGAGATGCCTCCTGCTGAACAGGCTGGTGGAGGAACT	GGAAAGGACGAAACACCGATGCCTCCTGCTGAACAGGCGTTTAAGAGCTATGCTGGAAACAGC	17	36865054	0.547277	3	FALSE	FALSE	0	Apolipoprotein
GUIDES_sg13828	TRIM15	ENSMUSG00000050747	CTTGACAAGATCAGAGGAAA	TTCGGATCTTCTTGACAAGATCAGAGGAAATGGTGGCCTCTGG	GGAAAGGACGAAACACCGCTTGACAAGATCAGAGGAAAGTTTAAGAGCTATGCTGGAAACAGC	17	36862863	0.456167	5	FALSE	FALSE	0	Baculo_PEP_C
GUIDES_sg13829	TRIM15	ENSMUSG00000050747	AGAGATGCCTCCTGCTGAAC	CTTGTGGACCAGAGATGCCTCCTGCTGAACAGGAGGCTGGAGG	GGAAAGGACGAAACACCGAGAGATGCCTCCTGCTGAACGTTTAAGAGCTATGCTGGAAACAGC	17	36865050	0.414683	3	FALSE	FALSE	0	Apolipoprotein
GUIDES_sg13830	TRIM16	ENSMUSG00000047821	CTGCATGGTGAACTACTGTG	CCTGTCTGACCTGCATGGTGAACTACTGTGAGGAGGAGCACCT	GGAAAGGACGAAACACCGCTGCATGGTGAACTACTGTGGTTTAAGAGCTATGCTGGAAACAGC	11	62820781	0.769947	1	FALSE	FALSE	0	zf-B_box
GUIDES_sg13831	TRIM16	ENSMUSG00000047821	TGCGGGGAGGGTGAACACAG	CTGCCAGGAATGCGGGGAGGGTGAACACAGAGGAGGCGACAGT	GGAAAGGACGAAACACCGTGCGGGGAGGGTGAACACAGGTTTAAGAGCTATGCTGGAAACAGC	11	62820953	0.756692	1	FALSE	FALSE	0	zf-B_box
GUIDES_sg13832	TRIM16	ENSMUSG00000047821	CAAACTCTCAGGCATCCGCA	GGCTGAAGGACAAACTCTCAGGCATCCGCAAGGAGGTCATCAC	GGAAAGGACGAAACACCGCAAACTCTCAGGCATCCGCAGTTTAAGAGCTATGCTGGAAACAGC	11	62836763	0.721793	4	FALSE	FALSE	0	YscO-like
GUIDES_sg13833	TRIM16	ENSMUSG00000047821	TATCTGCCAGGAATGCGGGG	ACCAGCAGTGTATCTGCCAGGAATGCGGGGAGGAGGGTGAACA	GGAAAGGACGAAACACCGTATCTGCCAGGAATGCGGGGGTTTAAGAGCTATGCTGGAAACAGC	11	62820940	0.667244	1	FALSE	FALSE	0	zf-B_box
GUIDES_sg13834	TRIM16	ENSMUSG00000047821	GAAATCCTGTCTGACCTGCA	TAAGGGCAGTGAAATCCTGTCTGACCTGCATGGTGGTGAACTA	GGAAAGGACGAAACACCGGAAATCCTGTCTGACCTGCAGTTTAAGAGCTATGCTGGAAACAGC	11	62820766	0.636009	1	FALSE	FALSE	0	zf-B_box
GUIDES_sg13835	TRIM16	ENSMUSG00000047821	CTCACAGTAGTTCACCATGC	GCAGGTGCTCCTCACAGTAGTTCACCATGCAGGAGGTCAGACA	GGAAAGGACGAAACACCGCTCACAGTAGTTCACCATGCGTTTAAGAGCTATGCTGGAAACAGC	11	62820740	0.62433	1	FALSE	FALSE	0	zf-B_box
GUIDES_sg13836	TRIM16	ENSMUSG00000047821	TTGAATCTGTGATGACCTTG	AAGTTCAGAGTTGAATCTGTGATGACCTTGCGGCGGATGCCTG	GGAAAGGACGAAACACCGTTGAATCTGTGATGACCTTGGTTTAAGAGCTATGCTGGAAACAGC	11	62836761	0.607708	4	FALSE	FALSE	0	YscO-like
GUIDES_sg13837	TRIM16	ENSMUSG00000047821	GGAGCACAGGAGCCTCGAGA	AAACCCATCTGGAGCACAGGAGCCTCGAGATGGTGGAGAAAAG	GGAAAGGACGAAACACCGGGAGCACAGGAGCCTCGAGAGTTTAAGAGCTATGCTGGAAACAGC	11	62834147	0.581659	3	FALSE	FALSE	0	YscO-like
GUIDES_sg13838	TRIM16	ENSMUSG00000047821	GGGCTGAAGGACAAACTCTC	CATTTACATAGGGCTGAAGGACAAACTCTCAGGAGGCATCCGC	GGAAAGGACGAAACACCGGGGCTGAAGGACAAACTCTCGTTTAAGAGCTATGCTGGAAACAGC	11	62836752	0.581578	4	FALSE	FALSE	0	YscO-like
GUIDES_sg13839	TRIM16	ENSMUSG00000047821	AAGCTATAAGGAAAAGCTCC	AATTGCTAGAAAGCTATAAGGAAAAGCTCCAGGAGGAATTTTC	GGAAAGGACGAAACACCGAAGCTATAAGGAAAAGCTCCGTTTAAGAGCTATGCTGGAAACAGC	11	62836826	0.553901	4	FALSE	FALSE	0	YscO-like
GUIDES_sg13840	TRIM21	ENSMUSG00000030966	GGTAGATGTGACTCAAAAGG	TGTACTGGGAGGTAGATGTGACTCAAAAGGAGGAGGCCTGGGA	GGAAAGGACGAAACACCGGGTAGATGTGACTCAAAAGGGTTTAAGAGCTATGCTGGAAACAGC	7	102559316	0.732857	6	TRUE	FALSE	0	SPRY
GUIDES_sg13841	TRIM21	ENSMUSG00000030966	AGGTACTTGAATGTGGAGGG	TTTGGCATGGAGGTACTTGAATGTGGAGGGTGGTGGTCTGAGG	GGAAAGGACGAAACACCGAGGTACTTGAATGTGGAGGGGTTTAAGAGCTATGCTGGAAACAGC	7	102559336	0.717605	6	TRUE	FALSE	0	SPRY
GUIDES_sg13842	TRIM21	ENSMUSG00000030966	CTCTGGGAAGATGTACTGGG	AGAGATTCTCCTCTGGGAAGATGTACTGGGAGGAGGTAGATGT	GGAAAGGACGAAACACCGCTCTGGGAAGATGTACTGGGGTTTAAGAGCTATGCTGGAAACAGC	7	102559295	0.716873	6	TRUE	FALSE	0	SPRY
GUIDES_sg13843	TRIM21	ENSMUSG00000030966	ACATTGAAGAAAGGTCGCAG	ATTGAAACCAACATTGAAGAAAGGTCGCAGAGGAGGTCCAGCA	GGAAAGGACGAAACACCGACATTGAAGAAAGGTCGCAGGTTTAAGAGCTATGCTGGAAACAGC	7	102559202	0.707715	6	TRUE	FALSE	0	SPRY
GUIDES_sg13844	TRIM21	ENSMUSG00000030966	AAGATCCCAATTTGGCATGG	ATAGTCCACAAAGATCCCAATTTGGCATGGAGGAGGTACTTGA	GGAAAGGACGAAACACCGAAGATCCCAATTTGGCATGGGTTTAAGAGCTATGCTGGAAACAGC	7	102559316	0.685182	6	TRUE	FALSE	0	SPRY
GUIDES_sg13845	TRIM21	ENSMUSG00000030966	GAGACTCCTGGGGAAGAAGG	GGGAGTACCTGAGACTCCTGGGGAAGAAGGAGGAGGCTGAGCT	GGAAAGGACGAAACACCGGAGACTCCTGGGGAAGAAGGGTTTAAGAGCTATGCTGGAAACAGC	7	102561926	0.674156	3	FALSE	FALSE	0
GUIDES_sg13846	TRIM21	ENSMUSG00000030966	GCACATGCCCTGTGCCAGGG	GACCTAACAAGCACATGCCCTGTGCCAGGGCGGCGGAAGAAGA	GGAAAGGACGAAACACCGGCACATGCCCTGTGCCAGGGGTTTAAGAGCTATGCTGGAAACAGC	7	102560040	0.640659	5	FALSE	FALSE	0
GUIDES_sg13847	TRIM21	ENSMUSG00000030966	GAATAGCTTGCTGGCTCAGG	TCGCACTTCAGAATAGCTTGCTGGCTCAGGAGGAGGAGCAGAG	GGAAAGGACGAAACACCGGAATAGCTTGCTGGCTCAGGGTTTAAGAGCTATGCTGGAAACAGC	7	102561857	0.639348	3	FALSE	FALSE	0
GUIDES_sg13848	TRIM21	ENSMUSG00000030966	ACATTGACACCCAGAAGTCG	ACATTGACACCCAGAAGTCGAGGAGGATTCACG	GGAAAGGACGAAACACCGACATTGACACCCAGAAGTCGGTTTAAGAGCTATGCTGGAAACAGC	7	102561811	0.634267	3	FALSE	FALSE	0
GUIDES_sg13849	TRIM21	ENSMUSG00000030966	TGATCTCAGAGCTGGAGAGG	CTGCAGGAGCTGATCTCAGAGCTGGAGAGGAGGAGGATTCGTG	GGAAAGGACGAAACACCGTGATCTCAGAGCTGGAGAGGGTTTAAGAGCTATGCTGGAAACAGC	7	102561985	0.576674	3	FALSE	FALSE	0
GUIDES_sg13850	TRIM24	ENSMUSG00000029833	CATGTATTAGAGCTCACCAG	CTCTGCAAGACATGTATTAGAGCTCACCAGAGGAGGGTGAAGT	GGAAAGGACGAAACACCGCATGTATTAGAGCTCACCAGGTTTAAGAGCTATGCTGGAAACAGC	6	37908309	0.733268	4	FALSE	FALSE	0	zf-RING_5
GUIDES_sg13851	TRIM24	ENSMUSG00000029833	TGTACTACTAGGAACTTCAG	ACTTTTCTACTGTACTACTAGGAACTTCAGTGGTGGTGTCCTT	GGAAAGGACGAAACACCGTGTACTACTAGGAACTTCAGGTTTAAGAGCTATGCTGGAAACAGC	6	37903570	0.683364	3	FALSE	FALSE	0
GUIDES_sg13852	TRIM24	ENSMUSG00000029833	GTCAGCATGAGATAGCGCTG	CGCGGGCGCCGTCAGCATGAGATAGCGCTGCGGCGGCGCGGGC	GGAAAGGACGAAACACCGGTCAGCATGAGATAGCGCTGGTTTAAGAGCTATGCTGGAAACAGC	6	37871231	0.656058	1	FALSE	FALSE	0	zf-RING_5
GUIDES_sg13853	TRIM24	ENSMUSG00000029833	TTTATCCATGGGACGAACAC	TGACAGCAGTTTTATCCATGGGACGAACACAGGAGGATGGAAA	GGAAAGGACGAAACACCGTTTATCCATGGGACGAACACGTTTAAGAGCTATGCTGGAAACAGC	6	37900621	0.6093	2	FALSE	FALSE	0
GUIDES_sg13854	TRIM24	ENSMUSG00000029833	CTTCTTTCTGCCTGACTGTG	GGAGATACTTCTTCTTTCTGCCTGACTGTGTGGTGGTCTTTTG	GGAAAGGACGAAACACCGCTTCTTTCTGCCTGACTGTGGTTTAAGAGCTATGCTGGAAACAGC	6	37908248	0.608368	4	FALSE	FALSE	0	zf-B_box
GUIDES_sg13855	TRIM24	ENSMUSG00000029833	TCACAAAAGACCACACAGTC	AGGGTGAAGTTCACAAAAGACCACACAGTCAGGAGGCAGAAAG	GGAAAGGACGAAACACCGTCACAAAAGACCACACAGTCGTTTAAGAGCTATGCTGGAAACAGC	6	37908339	0.597093	4	FALSE	FALSE	0	zf-B_box
GUIDES_sg13856	TRIM24	ENSMUSG00000029833	AGCGCTGGCAGAACGAGTGC	GCGGGCAAACAGCGCTGGCAGAACGAGTGCAGGAGGCAGGGCA	GGAAAGGACGAAACACCGAGCGCTGGCAGAACGAGTGCGTTTAAGAGCTATGCTGGAAACAGC	6	37871265	0.527306	1	FALSE	FALSE	0	zf-RING_UBOX
GUIDES_sg13857	TRIM24	ENSMUSG00000029833	TTTGTGTAGAGTGTGTTGAA	GCTAATGGGTTTTGTGTAGAGTGTGTTGAATGGTGGCTCTGCA	GGAAAGGACGAAACACCGTTTGTGTAGAGTGTGTTGAAGTTTAAGAGCTATGCTGGAAACAGC	6	37908276	0.514844	4	FALSE	FALSE	0	zf-RING_5
GUIDES_sg13858	TRIM24	ENSMUSG00000029833	AGGGCAGCAGCTTGGGCACC	GAGTGCAGGCAGGGCAGCAGCTTGGGCACCCGGCGGCTCTGGA	GGAAAGGACGAAACACCGAGGGCAGCAGCTTGGGCACCGTTTAAGAGCTATGCTGGAAACAGC	6	37871289	0.465516	1	FALSE	FALSE	0	zf-RING_UBOX
GUIDES_sg13859	TRIM24	ENSMUSG00000029833	GCGGCGCGGGCAAACAGCGC	AGATAGCGCTGCGGCGCGGGCAAACAGCGCTGGTGGCAGAACG	GGAAAGGACGAAACACCGGCGGCGCGGGCAAACAGCGCGTTTAAGAGCTATGCTGGAAACAGC	6	37871250	0.428411	1	FALSE	FALSE	0	zf-RING_UBOX
GUIDES_sg13860	TRIM25	ENSMUSG00000000275	AAAGAACACGGTAATGTGCG	CGCAGCTGCAAAAGAACACGGTAATGTGCGCGGCGGTGGTGGA	GGAAAGGACGAAACACCGAAAGAACACGGTAATGTGCGGTTTAAGAGCTATGCTGGAAACAGC	11	88999699	0.724528	1	FALSE	FALSE	0	U-box
GUIDES_sg13861	TRIM25	ENSMUSG00000000275	GAACACGGTAATGTGCGCGG	AGCTGCAAAAGAACACGGTAATGTGCGCGGTGGTGGTGGAGCA	GGAAAGGACGAAACACCGGAACACGGTAATGTGCGCGGGTTTAAGAGCTATGCTGGAAACAGC	11	88999702	0.721268	1	FALSE	FALSE	0	U-box
GUIDES_sg13862	TRIM25	ENSMUSG00000000275	CGGGACAAAACAATTCCCGA	TCGCCATGCTCGGGACAAAACAATTCCCGAAGGAGGCGGTTGT	GGAAAGGACGAAACACCGCGGGACAAAACAATTCCCGAGTTTAAGAGCTATGCTGGAAACAGC	11	88999597	0.696034	1	FALSE	FALSE	0	zf-RING_10
GUIDES_sg13863	TRIM25	ENSMUSG00000000275	AATGGGAATCTACCAAGGGG	ATGATTTGATAATGGGAATCTACCAAGGGGCGGCGGCGGACCT	GGAAAGGACGAAACACCGAATGGGAATCTACCAAGGGGGTTTAAGAGCTATGCTGGAAACAGC	11	89010898	0.679133	4	FALSE	FALSE	0	Spc7
GUIDES_sg13864	TRIM25	ENSMUSG00000000275	GACAAAACAATTCCCGAAGG	CCATGCTCGGGACAAAACAATTCCCGAAGGCGGCGGTTGTGCT	GGAAAGGACGAAACACCGGACAAAACAATTCCCGAAGGGTTTAAGAGCTATGCTGGAAACAGC	11	88999600	0.666464	1	FALSE	FALSE	0	zf-RING_10
GUIDES_sg13865	TRIM25	ENSMUSG00000000275	CTCCTTGCGCAAGTTAAAGG	CAGAGACCAGCTCCTTGCGCAAGTTAAAGGAGGAGGAGGAGAA	GGAAAGGACGAAACACCGCTCCTTGCGCAAGTTAAAGGGTTTAAGAGCTATGCTGGAAACAGC	11	89009218	0.661597	3	FALSE	FALSE	0	UPF0242
GUIDES_sg13866	TRIM25	ENSMUSG00000000275	GAAATTGTGGCCGCACGGAG	ATGACATGCAGAAATTGTGGCCGCACGGAGTGGTGGTGACAGG	GGAAAGGACGAAACACCGGAAATTGTGGCCGCACGGAGGTTTAAGAGCTATGCTGGAAACAGC	11	89000006	0.659946	1	FALSE	FALSE	0	zf-C3HC4_4
GUIDES_sg13867	TRIM25	ENSMUSG00000000275	AAAATTCGACACCATCTACC	GAGTCTACGGAAAATTCGACACCATCTACCAGGAGGTTCTCGT	GGAAAGGACGAAACACCGAAAATTCGACACCATCTACCGTTTAAGAGCTATGCTGGAAACAGC	11	89009260	0.605209	3	FALSE	FALSE	0	PRY
GUIDES_sg13868	TRIM25	ENSMUSG00000000275	CTTGCGCAAGTTAAAGGAGG	AGACCAGCTCCTTGCGCAAGTTAAAGGAGGAGGAGGAGAAGAG	GGAAAGGACGAAACACCGCTTGCGCAAGTTAAAGGAGGGTTTAAGAGCTATGCTGGAAACAGC	11	89009221	0.59108	3	FALSE	FALSE	0	UPF0242
GUIDES_sg13869	TRIM25	ENSMUSG00000000275	GTTGAGCTCATTATGGACAA	GAAGGCAGAGGTTGAGCTCATTATGGACAAAGGAGGGGATGAG	GGAAAGGACGAAACACCGGTTGAGCTCATTATGGACAAGTTTAAGAGCTATGCTGGAAACAGC	11	89009327	0.588245	3	FALSE	FALSE	0	DUF4407
GUIDES_sg13870	TRIM27	ENSMUSG00000021326	GTTGGGCAATCAGGCCACTG	TTCTCTTCCAGTTGGGCAATCAGGCCACTGAGGAGGTGGGAGA	GGAAAGGACGAAACACCGGTTGGGCAATCAGGCCACTGGTTTAAGAGCTATGCTGGAAACAGC	13	21183792	0.738197	3	FALSE	FALSE	0
GUIDES_sg13871	TRIM27	ENSMUSG00000021326	GAGCCTATGATGCTCGACTG	GTACTTCGTGGAGCCTATGATGCTCGACTGCGGCGGCCACAAC	GGAAAGGACGAAACACCGGAGCCTATGATGCTCGACTGGTTTAAGAGCTATGCTGGAAACAGC	13	21180586	0.72957	1	FALSE	FALSE	0	zf-RING_2
GUIDES_sg13872	TRIM27	ENSMUSG00000021326	CCTCAAGGCGAGCCAACAGG	AAGTCGAGCTCCTCAAGGCGAGCCAACAGGCGGCGGTACTCAT	GGAAAGGACGAAACACCGCCTCAAGGCGAGCCAACAGGGTTTAAGAGCTATGCTGGAAACAGC	13	21183882	0.722101	3	FALSE	FALSE	0
GUIDES_sg13873	TRIM27	ENSMUSG00000021326	ACACGACACGTTAGTCTCCG	GGCACTGCGGACACGACACGTTAGTCTCCGCGGCGGCACCCCA	GGAAAGGACGAAACACCGACACGACACGTTAGTCTCCGGTTTAAGAGCTATGCTGGAAACAGC	13	21180775	0.709803	1	FALSE	FALSE	0	zf-RING_2
GUIDES_sg13874	TRIM27	ENSMUSG00000021326	AAGACTTGAAGAAGAGACGG	AGAAGAGTGAAAGACTTGAAGAAGAGACGGCGGCGGGCACAGG	GGAAAGGACGAAACACCGAAGACTTGAAGAAGAGACGGGTTTAAGAGCTATGCTGGAAACAGC	13	21182043	0.691951	2	FALSE	FALSE	0
GUIDES_sg13875	TRIM27	ENSMUSG00000021326	GGACCAGATGCCCATCTGCG	ACTGCGAGCAGGACCAGATGCCCATCTGCGTGGTGGTGTGCGA	GGAAAGGACGAAACACCGGGACCAGATGCCCATCTGCGGTTTAAGAGCTATGCTGGAAACAGC	13	21180840	0.68373	1	FALSE	FALSE	0	zf-C3HC4_4
GUIDES_sg13876	TRIM27	ENSMUSG00000021326	GGTGCCGGTTGGGTCGCATG	ACGTTGGCCAGGTGCCGGTTGGGTCGCATGTGGTGGCGCTGCG	GGAAAGGACGAAACACCGGGTGCCGGTTGGGTCGCATGGTTTAAGAGCTATGCTGGAAACAGC	13	21180723	0.649071	1	FALSE	FALSE	0	zf-RING_UBOX
GUIDES_sg13877	TRIM27	ENSMUSG00000021326	TGCAACATCTCCCACCTCAG	TCAGTTCTCCTGCAACATCTCCCACCTCAGTGGTGGCCTGATT	GGAAAGGACGAAACACCGTGCAACATCTCCCACCTCAGGTTTAAGAGCTATGCTGGAAACAGC	13	21183904	0.641139	3	FALSE	FALSE	0
GUIDES_sg13878	TRIM27	ENSMUSG00000021326	TGCTCGCAGTACAGCTTCAG	CATCTGGTCCTGCTCGCAGTACAGCTTCAGAGGAGGCTCCCGG	GGAAAGGACGAAACACCGTGCTCGCAGTACAGCTTCAGGTTTAAGAGCTATGCTGGAAACAGC	13	21180608	0.631332	1	FALSE	FALSE	0	zf-B_box
GUIDES_sg13879	TRIM27	ENSMUSG00000021326	TGGCCAAGTCGAGCTCCTCA	CTGTTATAGATGGCCAAGTCGAGCTCCTCAAGGAGGCGAGCCA	GGAAAGGACGAAACACCGTGGCCAAGTCGAGCTCCTCAGTTTAAGAGCTATGCTGGAAACAGC	13	21183867	0.597505	3	FALSE	FALSE	0
GUIDES_sg13880	TRIM28	ENSMUSG00000005566	ACCACTTTGTGAGACCTGTG	AGTGCTCTGAACCACTTTGTGAGACCTGTGTGGTGGAGGCTCA	GGAAAGGACGAAACACCGACCACTTTGTGAGACCTGTGGTTTAAGAGCTATGCTGGAAACAGC	7	13025722	0.723276	3	FALSE	FALSE	0	PHD
GUIDES_sg13881	TRIM28	ENSMUSG00000005566	GCACTCCACACAATAGCTAG	GTGGTTCAGAGCACTCCACACAATAGCTAGTGGTGGCTGGGGC	GGAAAGGACGAAACACCGGCACTCCACACAATAGCTAGGTTTAAGAGCTATGCTGGAAACAGC	7	13025742	0.721391	3	FALSE	FALSE	0	PHD
GUIDES_sg13882	TRIM28	ENSMUSG00000005566	ACTTTGTGAGACCTGTGTGG	GCTCTGAACCACTTTGTGAGACCTGTGTGGAGGAGGCTCACCA	GGAAAGGACGAAACACCGACTTTGTGAGACCTGTGTGGGTTTAAGAGCTATGCTGGAAACAGC	7	13025725	0.71189	3	FALSE	FALSE	0	PHD
GUIDES_sg13883	TRIM28	ENSMUSG00000005566	CGCCGCAGCGAATAATTCGG	CCGCTACACCCGCCGCAGCGAATAATTCGGGGGGGGATGGCGG	GGAAAGGACGAAACACCGCGCCGCAGCGAATAATTCGGGTTTAAGAGCTATGCTGGAAACAGC	7	13025031	0.711759	1	FALSE	FALSE	0	zf-RING_2
GUIDES_sg13884	TRIM28	ENSMUSG00000005566	AGCTCTCACAGAACAGCACG	AGTGTGTCACAGCTCTCACAGAACAGCACGAGGAGGGGCTCAT	GGAAAGGACGAAACACCGAGCTCTCACAGAACAGCACGGTTTAAGAGCTATGCTGGAAACAGC	7	13027688	0.70402	4	FALSE	FALSE	0	PHD_2
GUIDES_sg13885	TRIM28	ENSMUSG00000005566	TCCACACAGGTCTCACAAAG	CTGGTGAGCCTCCACACAGGTCTCACAAAGTGGTGGTTCAGAG	GGAAAGGACGAAACACCGTCCACACAGGTCTCACAAAGGTTTAAGAGCTATGCTGGAAACAGC	7	13025713	0.684873	3	FALSE	FALSE	0	PHD
GUIDES_sg13886	TRIM28	ENSMUSG00000005566	CCCAGCCACTAGCTATTGTG	AAGATAATGCCCCAGCCACTAGCTATTGTGTGGTGGAGTGCTC	GGAAAGGACGAAACACCGCCCAGCCACTAGCTATTGTGGTTTAAGAGCTATGCTGGAAACAGC	7	13025689	0.682327	3	FALSE	FALSE	0	PHD
GUIDES_sg13887	TRIM28	ENSMUSG00000005566	TAGCACTGCTGTTTGCACAC	GTCTTTGGAGTAGCACTGCTGTTTGCACACTGGTGGACAATCC	GGAAAGGACGAAACACCGTAGCACTGCTGTTTGCACACGTTTAAGAGCTATGCTGGAAACAGC	7	13025402	0.651567	2	FALSE	FALSE	0	PHD
GUIDES_sg13888	TRIM28	ENSMUSG00000005566	CTGCCAGCTCAACGCTCACA	CCTGCCGCGACTGCCAGCTCAACGCTCACAAGGAGGACCATCA	GGAAAGGACGAAACACCGCTGCCAGCTCAACGCTCACAGTTTAAGAGCTATGCTGGAAACAGC	7	13027742	0.63036	4	FALSE	FALSE	0	PHD_2
GUIDES_sg13889	TRIM28	ENSMUSG00000005566	GAGCGTTGAGCTGGCAGTCG	TGGTCCTTGTGAGCGTTGAGCTGGCAGTCGCGGCGGCAGGTGA	GGAAAGGACGAAACACCGGAGCGTTGAGCTGGCAGTCGGTTTAAGAGCTATGCTGGAAACAGC	7	13027649	0.5955	4	FALSE	FALSE	0	PHD
GUIDES_sg13890	TRIM31	ENSMUSG00000058063	AGTCACGACACACCACACAG	TGGTCCTTGGAGTCACGACACACCACACAGAGGAGGAATGCCC	GGAAAGGACGAAACACCGAGTCACGACACACCACACAGGTTTAAGAGCTATGCTGGAAACAGC	17	36898432	0.840567	1	FALSE	FALSE	0	zf-rbx1
GUIDES_sg13891	TRIM31	ENSMUSG00000058063	AGGAAGACTCAAGATGTCAG	CAAGCAGAAAAGGAAGACTCAAGATGTCAGAGGAGGCACAAGG	GGAAAGGACGAAACACCGAGGAAGACTCAAGATGTCAGGTTTAAGAGCTATGCTGGAAACAGC	17	36898638	0.692719	1	FALSE	FALSE	0	zf-RING_10
GUIDES_sg13892	TRIM31	ENSMUSG00000058063	TTCACAGAGAGTTTGCAGAG	CGTATTCTTATTCACAGAGAGTTTGCAGAGAGGAGGACATTGG	GGAAAGGACGAAACACCGTTCACAGAGAGTTTGCAGAGGTTTAAGAGCTATGCTGGAAACAGC	17	36898608	0.660804	1	FALSE	FALSE	0	zf-Nse
GUIDES_sg13893	TRIM31	ENSMUSG00000058063	CCTGCGCCAGAGACTAGATG	AATTCAAGCTCCTGCGCCAGAGACTAGATGAGGAGGAAGAGAG	GGAAAGGACGAAACACCGCCTGCGCCAGAGACTAGATGGTTTAAGAGCTATGCTGGAAACAGC	17	36901715	0.652715	3	FALSE	FALSE	0
GUIDES_sg13894	TRIM31	ENSMUSG00000058063	CAACCTGACTGATACACTGC	GACGTTTTTCCAACCTGACTGATACACTGCAGGAGGCAGAAGT	GGAAAGGACGAAACACCGCAACCTGACTGATACACTGCGTTTAAGAGCTATGCTGGAAACAGC	17	36898657	0.61977	1	FALSE	FALSE	0	zf-Nse
GUIDES_sg13895	TRIM31	ENSMUSG00000058063	CTCAAGATGTCAGAGGCACA	AAAAGGAAGACTCAAGATGTCAGAGGCACAAGGAGGAAAAGCT	GGAAAGGACGAAACACCGCTCAAGATGTCAGAGGCACAGTTTAAGAGCTATGCTGGAAACAGC	17	36898645	0.60002	1	FALSE	FALSE	0	zf-RING_10
GUIDES_sg13896	TRIM31	ENSMUSG00000058063	GACATATTGTCTCAACTGCT	CTGTCACAGTGACATATTGTCTCAACTGCTTGGTGGCTCCCTG	GGAAAGGACGAAACACCGGACATATTGTCTCAACTGCTGTTTAAGAGCTATGCTGGAAACAGC	17	36901758	0.537738	3	FALSE	FALSE	0	P4Ha_N
GUIDES_sg13897	TRIM31	ENSMUSG00000058063	AGAAGCAGCTGAACTCTCTA	ACTGTGACAGAGAAGCAGCTGAACTCTCTAAGGAGGAAGCTCA	GGAAAGGACGAAACACCGAGAAGCAGCTGAACTCTCTAGTTTAAGAGCTATGCTGGAAACAGC	17	36901819	0.523528	3	FALSE	FALSE	0	P4Ha_N
GUIDES_sg13898	TRIM31	ENSMUSG00000058063	TCCTCCTGTCCAGGCTGGAC	GAAGAGAGTTTCCTCCTGTCCAGGCTGGACTGGTGGCTGGAGC	GGAAAGGACGAAACACCGTCCTCCTGTCCAGGCTGGACGTTTAAGAGCTATGCTGGAAACAGC	17	36901747	0.483544	3	FALSE	FALSE	0	P4Ha_N
GUIDES_sg13899	TRIM31	ENSMUSG00000058063	TCACTAAATCCTTGAAAATA	CTAAGGAAGCTCACTAAATCCTTGAAAATAAGGAGGCTGCAAT	GGAAAGGACGAAACACCGTCACTAAATCCTTGAAAATAGTTTAAGAGCTATGCTGGAAACAGC	17	36901846	0.312479	3	FALSE	FALSE	0	P4Ha_N
GUIDES_sg13900	TRIM32	ENSMUSG00000051675	TGGTGTTTCACTGTAGACCG	CGGGAAGCTCTGGTGTTTCACTGTAGACCGAGGAGGAGCAGGA	GGAAAGGACGAAACACCGTGGTGTTTCACTGTAGACCGGTTTAAGAGCTATGCTGGAAACAGC	4	65614712	0.738658	1	TRUE	FALSE	0	SGL
GUIDES_sg13901	TRIM32	ENSMUSG00000051675	TGAGAAGTCCAACAGTCAAG	TGGCTGAGGTTGAGAAGTCCAACAGTCAAGTGGTGGTAGAGGA	GGAAAGGACGAAACACCGTGAGAAGTCCAACAGTCAAGGTTTAAGAGCTATGCTGGAAACAGC	4	65613868	0.727386	1	TRUE	FALSE	0	IncA
GUIDES_sg13902	TRIM32	ENSMUSG00000051675	CGACCCAAGCTGCTGCACTG	AGAGCAGCTGCGACCCAAGCTGCTGCACTGTGGTGGCCATACC	GGAAAGGACGAAACACCGCGACCCAAGCTGCTGCACTGGTTTAAGAGCTATGCTGGAAACAGC	4	65613326	0.714607	1	TRUE	FALSE	0	Baculo_IE-1
GUIDES_sg13903	TRIM32	ENSMUSG00000051675	GTTGTGTGAACCCTGCCGGG	GTGGTGTGGTGTTGTGTGAACCCTGCCGGGAGGAGGCAGATCA	GGAAAGGACGAAACACCGGTTGTGTGAACCCTGCCGGGGTTTAAGAGCTATGCTGGAAACAGC	4	65613583	0.711653	1	TRUE	FALSE	0	Prok-RING_4
GUIDES_sg13904	TRIM32	ENSMUSG00000051675	GACATTCTAGCACTTCCCGG	ATGCAGATGGGACATTCTAGCACTTCCCGGAGGAGGGCATCCA	GGAAAGGACGAAACACCGGACATTCTAGCACTTCCCGGGTTTAAGAGCTATGCTGGAAACAGC	4	65615131	0.706206	1	TRUE	FALSE	0	Baculo_IE-1
GUIDES_sg13905	TRIM32	ENSMUSG00000051675	TGACACAGCTGGGCTCAGTG	TGAAGATCATTGACACAGCTGGGCTCAGTGAGGAGGCCGTCGG	GGAAAGGACGAAACACCGTGACACAGCTGGGCTCAGTGGTTTAAGAGCTATGCTGGAAACAGC	4	65613487	0.693138	1	TRUE	FALSE	0	Zn_Tnp_IS1595
GUIDES_sg13906	TRIM32	ENSMUSG00000051675	CCAAGGCTTGGGGCTCAATG	TCTACTTCACCCAAGGCTTGGGGCTCAATGTGGTGGAAAACCG	GGAAAGGACGAAACACCGCCAAGGCTTGGGGCTCAATGGTTTAAGAGCTATGCTGGAAACAGC	4	65614822	0.692133	1	TRUE	FALSE	0	NHL
GUIDES_sg13907	TRIM32	ENSMUSG00000051675	TCTTCAAGAATATGGCCATG	ATAAGGCTGTTCTTCAAGAATATGGCCATGAGGAGGAACGCCG	GGAAAGGACGAAACACCGTCTTCAAGAATATGGCCATGGTTTAAGAGCTATGCTGGAAACAGC	4	65613781	0.68917	1	TRUE	FALSE	0	IncA
GUIDES_sg13908	TRIM32	ENSMUSG00000051675	CTATGTGACCAGTCAGAGTG	CAGTCAGTCTCTATGTGACCAGTCAGAGTGAGGAGGTGCTGGT	GGAAAGGACGAAACACCGCTATGTGACCAGTCAGAGTGGTTTAAGAGCTATGCTGGAAACAGC	4	65614363	0.68801	1	TRUE	FALSE	0	SGL
GUIDES_sg13909	TRIM32	ENSMUSG00000051675	GATACGATAGTTGCCCCGGT	TGAACACTTGGATACGATAGTTGCCCCGGTCGGCGGCAACCAG	GGAAAGGACGAAACACCGGATACGATAGTTGCCCCGGTGTTTAAGAGCTATGCTGGAAACAGC	4	65614004	0.664238	1	TRUE	FALSE	0	SGL
GUIDES_sg13910	TRIM33	ENSMUSG00000033014	GAGCTTGCAGAGCCGGCGCG	TGTGTCAGCAGAGCTTGCAGAGCCGGCGCGAGGAGGCGGAGCC	GGAAAGGACGAAACACCGGAGCTTGCAGAGCCGGCGCGGTTTAAGAGCTATGCTGGAAACAGC	3	103280329	0.657299	1	FALSE	FALSE	0	PHD
GUIDES_sg13911	TRIM33	ENSMUSG00000033014	GCTCTGCTGACACACCGCGC	GGCTCTGCAAGCTCTGCTGACACACCGCGCAGGAGGTGTCCAG	GGAAAGGACGAAACACCGGCTCTGCTGACACACCGCGCGTTTAAGAGCTATGCTGGAAACAGC	3	103280031	0.654397	1	FALSE	FALSE	0	PHD
GUIDES_sg13912	TRIM33	ENSMUSG00000033014	CTCGCTTCTGGACACCTGCG	GACCACCAGCCTCGCTTCTGGACACCTGCGCGGCGGTGTGTCA	GGAAAGGACGAAACACCGCTCGCTTCTGGACACCTGCGGTTTAAGAGCTATGCTGGAAACAGC	3	103280296	0.643666	1	FALSE	FALSE	0	PHD
GUIDES_sg13913	TRIM33	ENSMUSG00000033014	GCTTGGGCTCCGCCTCGCGC	CAGGGGAGCAGCTTGGGCTCCGCCTCGCGCCGGCGGCTCTGCA	GGAAAGGACGAAACACCGGCTTGGGCTCCGCCTCGCGCGTTTAAGAGCTATGCTGGAAACAGC	3	103280000	0.583141	1	FALSE	FALSE	0	PHD
GUIDES_sg13914	TRIM33	ENSMUSG00000033014	ATGTAGACAGATAGATCTTG	GTCGTCAAGAATGTAGACAGATAGATCTTGTGGTGGATAATTA	GGAAAGGACGAAACACCGATGTAGACAGATAGATCTTGGTTTAAGAGCTATGCTGGAAACAGC	3	103310362	0.575042	2	FALSE	FALSE	0
GUIDES_sg13915	TRIM33	ENSMUSG00000033014	CTTGCAGAGCCGGCGCGAGG	GTCAGCAGAGCTTGCAGAGCCGGCGCGAGGCGGCGGAGCCCAA	GGAAAGGACGAAACACCGCTTGCAGAGCCGGCGCGAGGGTTTAAGAGCTATGCTGGAAACAGC	3	103280332	0.569677	1	FALSE	FALSE	0	PHD
GUIDES_sg13916	TRIM33	ENSMUSG00000033014	AACTGCTCTTGTTTATGTAC	GAATAGTTTCAACTGCTCTTGTTTATGTACAGGAGGACAAAAC	GGAAAGGACGAAACACCGAACTGCTCTTGTTTATGTACGTTTAAGAGCTATGCTGGAAACAGC	3	103311472	0.485605	4	FALSE	FALSE	0	PHD
GUIDES_sg13917	TRIM33	ENSMUSG00000033014	TCACTAAAGACCACCTGATC	AGAGTAAAATTCACTAAAGACCACCTGATCAGGAGGAAAAAAG	GGAAAGGACGAAACACCGTCACTAAAGACCACCTGATCGTTTAAGAGCTATGCTGGAAACAGC	3	103310946	0.462657	3	FALSE	FALSE	0
GUIDES_sg13918	TRIM33	ENSMUSG00000033014	CTACATTCTTGACGACATAC	ATCTATCTGTCTACATTCTTGACGACATACTGGTGGACACCGT	GGAAAGGACGAAACACCGCTACATTCTTGACGACATACGTTTAAGAGCTATGCTGGAAACAGC	3	103310407	0.452146	2	FALSE	FALSE	0	zf-RING_UBOX
GUIDES_sg13919	TRIM33	ENSMUSG00000033014	GTGTAGAGACTGTCAACTTT	ATAGATTGACGTGTAGAGACTGTCAACTTTTGGTGGAGCACAA	GGAAAGGACGAAACACCGGTGTAGAGACTGTCAACTTTGTTTAAGAGCTATGCTGGAAACAGC	3	103311494	0.313727	4	FALSE	FALSE	0.157635	PHD
GUIDES_sg13920	TRIP11	ENSMUSG00000021188	CACTGGCAAAGGTGTAAACG	TGTCAGGTGACACTGGCAAAGGTGTAAACGTGGTGGGTAGAAC	GGAAAGGACGAAACACCGCACTGGCAAAGGTGTAAACGGTTTAAGAGCTATGCTGGAAACAGC	12	101837616	0.698667	21	TRUE	FALSE	0
GUIDES_sg13921	TRIP11	ENSMUSG00000021188	TTGTCAGGTGACACTGGCAA	ACCTGCACTGTTGTCAGGTGACACTGGCAAAGGAGGTGTAAAC	GGAAAGGACGAAACACCGTTGTCAGGTGACACTGGCAAGTTTAAGAGCTATGCTGGAAACAGC	12	101837605	0.654786	21	TRUE	FALSE	0
GUIDES_sg13922	TRIP11	ENSMUSG00000021188	ATCAAGGAGGTGTTACTCGG	TTTGCAGAAGATCAAGGAGGTGTTACTCGGTGGTGGATGGCTG	GGAAAGGACGAAACACCGATCAAGGAGGTGTTACTCGGGTTTAAGAGCTATGCTGGAAACAGC	12	101845090	0.65392	19	FALSE	FALSE	0
GUIDES_sg13923	TRIP11	ENSMUSG00000021188	CGATAAAGAGGTTTCTCATG	TGGAAATGACCGATAAAGAGGTTTCTCATGAGGAGGACTCTAG	GGAAAGGACGAAACACCGCGATAAAGAGGTTTCTCATGGTTTAAGAGCTATGCTGGAAACAGC	12	101845840	0.653339	18	FALSE	FALSE	0
GUIDES_sg13924	TRIP11	ENSMUSG00000021188	GCACTGTTGTCAGGTGACAC	TACAACACCTGCACTGTTGTCAGGTGACACTGGTGGCAAAGGT	GGAAAGGACGAAACACCGGCACTGTTGTCAGGTGACACGTTTAAGAGCTATGCTGGAAACAGC	12	101837599	0.64699	21	TRUE	FALSE	0
GUIDES_sg13925	TRIP11	ENSMUSG00000021188	GGAAGAAGGAAAGCTGACAC	AGATTCTCCAGGAAGAAGGAAAGCTGACACAGGAGGCATACCC	GGAAAGGACGAAACACCGGGAAGAAGGAAAGCTGACACGTTTAAGAGCTATGCTGGAAACAGC	12	101844901	0.614682	20	FALSE	FALSE	0
GUIDES_sg13926	TRIP11	ENSMUSG00000021188	TGGACTGACAGCTTTGGAGG	CTTCAGGCCATGGACTGACAGCTTTGGAGGCGGCGGGACAGAT	GGAAAGGACGAAACACCGTGGACTGACAGCTTTGGAGGGTTTAAGAGCTATGCTGGAAACAGC	12	101844867	0.602708	20	FALSE	FALSE	0
GUIDES_sg13927	TRIP11	ENSMUSG00000021188	AAGATCAAGGAGGTGTTACT	CTGTTTGCAGAAGATCAAGGAGGTGTTACTCGGCGGTGGATGG	GGAAAGGACGAAACACCGAAGATCAAGGAGGTGTTACTGTTTAAGAGCTATGCTGGAAACAGC	12	101845087	0.601409	19	FALSE	FALSE	0
GUIDES_sg13928	TRIP11	ENSMUSG00000021188	GATACAGCAGAATCCAGGGC	GATACAGCAGAATCCAGGGCAGGAGGAAGAAGA	GGAAAGGACGAAACACCGGATACAGCAGAATCCAGGGCGTTTAAGAGCTATGCTGGAAACAGC	12	101837564	0.587341	21	TRUE	FALSE	0
GUIDES_sg13929	TRIP11	ENSMUSG00000021188	GACGCTGGTGTTTAGGTGTG	AGGACTTCGTGACGCTGGTGTTTAGGTGTGTGGTGGAAATGAC	GGAAAGGACGAAACACCGGACGCTGGTGTTTAGGTGTGGTTTAAGAGCTATGCTGGAAACAGC	12	101845810	0.587158	18	FALSE	FALSE	0
GUIDES_sg13930	TRIP13	ENSMUSG00000021569	CATCACTGAGAAGATTGATG	CCACTTCCAACATCACTGAGAAGATTGATGTGGTGGCTTTCGT	GGAAAGGACGAAACACCGCATCACTGAGAAGATTGATGGTTTAAGAGCTATGCTGGAAACAGC	13	73918463	0.664751	10	FALSE	FALSE	0	AAA
GUIDES_sg13931	TRIP13	ENSMUSG00000021569	ACCCTCGATGGTGACGCTGG	CCTGGAGGAAACCCTCGATGGTGACGCTGGGGGGGGCCTGAA	GGAAAGGACGAAACACCGACCCTCGATGGTGACGCTGGGTTTAAGAGCTATGCTGGAAACAGC	13	73913335	0.657614	13	TRUE	FALSE	0	Cytidylate_kin
GUIDES_sg13932	TRIP13	ENSMUSG00000021569	TTGAAATTTCACTCAAAAGG	TTGAAATTTCACTCAAAAGGAGGAGGCTCAACT	GGAAAGGACGAAACACCGTTGAAATTTCACTCAAAAGGGTTTAAGAGCTATGCTGGAAACAGC	13	73915478	0.621194	11	FALSE	FALSE	0	Cytidylate_kin
GUIDES_sg13933	TRIP13	ENSMUSG00000021569	AAGGAAGTTTCCTCAAGACC	TGAGCCAGGAAAGGAAGTTTCCTCAAGACCCGGCGGCCACTGA	GGAAAGGACGAAACACCGAAGGAAGTTTCCTCAAGACCGTTTAAGAGCTATGCTGGAAACAGC	13	73914533	0.616897	12	FALSE	FALSE	0	Cytidylate_kin
GUIDES_sg13934	TRIP13	ENSMUSG00000021569	TAGAGAGCATGAGCCAGGAA	TACCTGGATGTAGAGAGCATGAGCCAGGAAAGGAGGAAGTTTC	GGAAAGGACGAAACACCGTAGAGAGCATGAGCCAGGAAGTTTAAGAGCTATGCTGGAAACAGC	13	73914514	0.587731	12	FALSE	FALSE	0	Cytidylate_kin
GUIDES_sg13935	TRIP13	ENSMUSG00000021569	GCTGACATCAAGCAATACAT	CGTGGATAGAGCTGACATCAAGCAATACATTGGTGGCCCCCCC	GGAAAGGACGAAACACCGGCTGACATCAAGCAATACATGTTTAAGAGCTATGCTGGAAACAGC	13	73918500	0.566988	10	FALSE	FALSE	0	AAA
GUIDES_sg13936	TRIP13	ENSMUSG00000021569	GAAGATTGATGTGGCTTTCG	ACATCACTGAGAAGATTGATGTGGCTTTCGTGGTGGATAGAGC	GGAAAGGACGAAACACCGGAAGATTGATGTGGCTTTCGGTTTAAGAGCTATGCTGGAAACAGC	13	73918472	0.507169	10	FALSE	FALSE	0	AAA
GUIDES_sg13937	TRIP13	ENSMUSG00000021569	GGATGTAGAGAGCATGAGCC	GGATGTAGAGAGCATGAGCCAGGAGGAAAGGAA	GGAAAGGACGAAACACCGGGATGTAGAGAGCATGAGCCGTTTAAGAGCTATGCTGGAAACAGC	13	73914509	0.490119	12	FALSE	FALSE	0	Cytidylate_kin
GUIDES_sg13938	TRIP13	ENSMUSG00000021569	GAAACCCTCGATGGTGACGC	GGGCCTGGAGGAAACCCTCGATGGTGACGCTGGTGGGGGCCTG	GGAAAGGACGAAACACCGGAAACCCTCGATGGTGACGCGTTTAAGAGCTATGCTGGAAACAGC	13	73913332	0.466315	13	TRUE	FALSE	0	Cytidylate_kin
GUIDES_sg13939	TRIP13	ENSMUSG00000021569	ATCAATCTTCTCAGTGATGT	CGAAAGCCACATCAATCTTCTCAGTGATGTTGGTGGAAGTGGT	GGAAAGGACGAAACACCGATCAATCTTCTCAGTGATGTGTTTAAGAGCTATGCTGGAAACAGC	13	73918532	0.436542	10	FALSE	FALSE	0	AAA
GUIDES_sg13940	TRIP4	ENSMUSG00000032386	CAGCCCAGAAGACAACCCGA	AAGGTCCACACAGCCCAGAAGACAACCCGACGGCGGATAGTCA	GGAAAGGACGAAACACCGCAGCCCAGAAGACAACCCGAGTTTAAGAGCTATGCTGGAAACAGC	9	65851432	0.767421	11	FALSE	FALSE	0	ASCH
GUIDES_sg13941	TRIP4	ENSMUSG00000032386	TCCTGGTATACTCCTCACAG	GGAGGGCAGATCCTGGTATACTCCTCACAGAGGAGGAAGACTT	GGAAAGGACGAAACACCGTCCTGGTATACTCCTCACAGGTTTAAGAGCTATGCTGGAAACAGC	9	65852858	0.74295	10	FALSE	FALSE	0	ASCH
GUIDES_sg13942	TRIP4	ENSMUSG00000032386	ATCCAAAGTCTTCCTCTGTG	CGTGGCTGCTATCCAAAGTCTTCCTCTGTGAGGAGGAGTATAC	GGAAAGGACGAAACACCGATCCAAAGTCTTCCTCTGTGGTTTAAGAGCTATGCTGGAAACAGC	9	65852922	0.676243	10	FALSE	FALSE	0	ASCH
GUIDES_sg13943	TRIP4	ENSMUSG00000032386	TGGAGTTCTGAGACTTCCTG	ATAGGTAGCCTGGAGTTCTGAGACTTCCTGAGGAGGGGAAGGT	GGAAAGGACGAAACACCGTGGAGTTCTGAGACTTCCTGGTTTAAGAGCTATGCTGGAAACAGC	9	65852874	0.674686	10	FALSE	FALSE	0	ASCH
GUIDES_sg13944	TRIP4	ENSMUSG00000032386	TTTCCCACGAAGAAGACGAT	TTTCCCACGAAGAAGACGATAGGAGGTAGCCTG	GGAAAGGACGAAACACCGTTTCCCACGAAGAAGACGATGTTTAAGAGCTATGCTGGAAACAGC	9	65852846	0.656877	10	FALSE	FALSE	0	ASCH
GUIDES_sg13945	TRIP4	ENSMUSG00000032386	GTTTCCAAATGACTATCCGT	TAGATGTGGAGTTTCCAAATGACTATCCGTCGGCGGGTTGTCT	GGAAAGGACGAAACACCGGTTTCCAAATGACTATCCGTGTTTAAGAGCTATGCTGGAAACAGC	9	65851393	0.626199	11	FALSE	FALSE	0	ASCH
GUIDES_sg13946	TRIP4	ENSMUSG00000032386	AAGACTTTGGATAGCAGCCA	CTCACAGAGGAAGACTTTGGATAGCAGCCACGGCGGGCAAAAG	GGAAAGGACGAAACACCGAAGACTTTGGATAGCAGCCAGTTTAAGAGCTATGCTGGAAACAGC	9	65852881	0.623683	10	FALSE	FALSE	0	ASCH
GUIDES_sg13947	TRIP4	ENSMUSG00000032386	TCTGGGACAAGCAATCAATA	TGAAATTGTTTCTGGGACAAGCAATCAATAAGGAGGTCCACAC	GGAAAGGACGAAACACCGTCTGGGACAAGCAATCAATAGTTTAAGAGCTATGCTGGAAACAGC	9	65851403	0.535213	11	FALSE	FALSE	0	ASCH
GUIDES_sg13948	TRIP4	ENSMUSG00000032386	TCAGACTCTTGACTGATGTC	AAATGAAGAGTCAGACTCTTGACTGATGTCTGGTGGGAACTAA	GGAAAGGACGAAACACCGTCAGACTCTTGACTGATGTCGTTTAAGAGCTATGCTGGAAACAGC	9	65839031	0.432902	12	FALSE	FALSE	0	ASCH
GUIDES_sg13949	TRIP4	ENSMUSG00000032386	CAACCCGACGGATAGTCATT	GCCCAGAAGACAACCCGACGGATAGTCATTTGGTGGAAACTCC	GGAAAGGACGAAACACCGCAACCCGACGGATAGTCATTGTTTAAGAGCTATGCTGGAAACAGC	9	65851444	0.395239	11	FALSE	FALSE	0	ASCH
GUIDES_sg13950	TRIP6	ENSMUSG00000023348	CACAGGTGAAGCAACCAGGG	TGGCATACCACACAGGTGAAGCAACCAGGGTGGTGGTACGCCT	GGAAAGGACGAAACACCGCACAGGTGAAGCAACCAGGGGTTTAAGAGCTATGCTGGAAACAGC	5	137310754	0.755325	7	FALSE	FALSE	0	LIM
GUIDES_sg13951	TRIP6	ENSMUSG00000023348	ACCACGGTGGCATACCACAC	TGCCATCAAGACCACGGTGGCATACCACACAGGAGGTGAAGCA	GGAAAGGACGAAACACCGACCACGGTGGCATACCACACGTTTAAGAGCTATGCTGGAAACAGC	5	137310737	0.740033	7	FALSE	FALSE	0	LIM
GUIDES_sg13952	TRIP6	ENSMUSG00000023348	TGATGGCATCCCGTTCACAG	ACCGTGGTCTTGATGGCATCCCGTTCACAGTGGTGGACGCCAC	GGAAAGGACGAAACACCGTGATGGCATCCCGTTCACAGGTTTAAGAGCTATGCTGGAAACAGC	5	137310788	0.735827	7	FALSE	FALSE	0	LIM
GUIDES_sg13953	TRIP6	ENSMUSG00000023348	ACCTGTGTGGTATGCCACCG	TGGTTGCTTCACCTGTGTGGTATGCCACCGTGGTGGTCTTGAT	GGAAAGGACGAAACACCGACCTGTGTGGTATGCCACCGGTTTAAGAGCTATGCTGGAAACAGC	5	137310762	0.692332	7	FALSE	FALSE	0	LIM
GUIDES_sg13954	TRIP6	ENSMUSG00000023348	CATGCCGGAACCAGGTCAGG	GTGGGGCCATCATGCCGGAACCAGGTCAGGAGGAGGAGACGGT	GGAAAGGACGAAACACCGCATGCCGGAACCAGGTCAGGGTTTAAGAGCTATGCTGGAAACAGC	5	137310343	0.674818	8	FALSE	FALSE	0	LIM
GUIDES_sg13955	TRIP6	ENSMUSG00000023348	ACGGGATGCCATCAAGACCA	TCCACTGTGAACGGGATGCCATCAAGACCACGGCGGTGGCATA	GGAAAGGACGAAACACCGACGGGATGCCATCAAGACCAGTTTAAGAGCTATGCTGGAAACAGC	5	137310721	0.669485	7	FALSE	FALSE	0	LIM
GUIDES_sg13956	TRIP6	ENSMUSG00000023348	CACACTTGTAACAGCCGATG	CACACTTGTAACAGCCGATGTGGTGGAAACTTC	GGAAAGGACGAAACACCGCACACTTGTAACAGCCGATGGTTTAAGAGCTATGCTGGAAACAGC	5	137310306	0.668713	8	FALSE	FALSE	0	LIM
GUIDES_sg13957	TRIP6	ENSMUSG00000023348	CACAAGATGTGCCCATCCAG	GCAAGCCTTGCACAAGATGTGCCCATCCAGCGGCGGGTAGCAG	GGAAAGGACGAAACACCGCACAAGATGTGCCCATCCAGGTTTAAGAGCTATGCTGGAAACAGC	5	137310123	0.655172	9	TRUE	FALSE	0	LIM
GUIDES_sg13958	TRIP6	ENSMUSG00000023348	AGCAACCAATATGGAAGACA	GAACACACAAAGCAACCAATATGGAAGACACGGCGGTCCAGGG	GGAAAGGACGAAACACCGAGCAACCAATATGGAAGACAGTTTAAGAGCTATGCTGGAAACAGC	5	137311979	0.620632	6	FALSE	FALSE	0	LIM
GUIDES_sg13959	TRIP6	ENSMUSG00000023348	GCCCCACGATGCTCAGTGTG	CAGGAAATTTGCCCCACGATGCTCAGTGTGTGGTGGTGGGGCC	GGAAAGGACGAAACACCGGCCCCACGATGCTCAGTGTGGTTTAAGAGCTATGCTGGAAACAGC	5	137310311	0.614809	8	FALSE	FALSE	0	LIM
GUIDES_sg13960	TRP53	ENSMUSG00000059552	GAAGTCACAGCACATGACGG	CCATCTACAAGAAGTCACAGCACATGACGGAGGAGGTCGTGAG	GGAAAGGACGAAACACCGGAAGTCACAGCACATGACGGGTTTAAGAGCTATGCTGGAAACAGC	11	69588499	0.77651	4	FALSE	FALSE	0	P53
GUIDES_sg13961	TRP53	ENSMUSG00000059552	CAAGAAGTCACAGCACATGA	TGGCCATCTACAAGAAGTCACAGCACATGACGGCGGAGGTCGT	GGAAAGGACGAAACACCGCAAGAAGTCACAGCACATGAGTTTAAGAGCTATGCTGGAAACAGC	11	69588496	0.709843	4	FALSE	FALSE	0	P53
GUIDES_sg13962	TRP53	ENSMUSG00000059552	CATCGGAGCAGCGCTCATGG	TTACCATCACCATCGGAGCAGCGCTCATGGTGGTGGGGGCAGC	GGAAAGGACGAAACACCGCATCGGAGCAGCGCTCATGGGTTTAAGAGCTATGCTGGAAACAGC	11	69588389	0.664012	4	FALSE	FALSE	0	P53
GUIDES_sg13963	TRP53	ENSMUSG00000059552	GAAAATGTCTCCTGGCTCAG	CCATAAGCCTGAAAATGTCTCCTGGCTCAGAGGAGGGAGCTCG	GGAAAGGACGAAACACCGGAAAATGTCTCCTGGCTCAGGTTTAAGAGCTATGCTGGAAACAGC	11	69586925	0.639045	1	FALSE	FALSE	0	P53_TAD
GUIDES_sg13964	TRP53	ENSMUSG00000059552	TGCCATGGAGGAGTCACAGT	TACAGATGACTGCCATGGAGGAGTCACAGTCGGCGGATATCAG	GGAAAGGACGAAACACCGTGCCATGGAGGAGTCACAGTGTTTAAGAGCTATGCTGGAAACAGC	11	69586915	0.631931	1	FALSE	FALSE	0	P53_TAD
GUIDES_sg13965	TRP53	ENSMUSG00000059552	CAGAATAGCTTATTGAGGGG	CGCCAGCTGGCAGAATAGCTTATTGAGGGGAGGAGGAGAGTAC	GGAAAGGACGAAACACCGCAGAATAGCTTATTGAGGGGGTTTAAGAGCTATGCTGGAAACAGC	11	69588538	0.626873	4	FALSE	FALSE	0	P53
GUIDES_sg13966	TRP53	ENSMUSG00000059552	CGGACACGGCTCCCAGCTGG	GGCCATGGCGCGGACACGGCTCCCAGCTGGAGGAGGTGTGGCG	GGAAAGGACGAAACACCGCGGACACGGCTCCCAGCTGGGTTTAAGAGCTATGCTGGAAACAGC	11	69588469	0.586907	4	FALSE	FALSE	0	P53
GUIDES_sg13967	TRP53	ENSMUSG00000059552	CCTGGCTCAGAGGGAGCTCG	GAAAATGTCTCCTGGCTCAGAGGGAGCTCGAGGAGGCTGATAT	GGAAAGGACGAAACACCGCCTGGCTCAGAGGGAGCTCGGTTTAAGAGCTATGCTGGAAACAGC	11	69586935	0.586313	1	FALSE	FALSE	0	P53_TAD
GUIDES_sg13968	TRP53	ENSMUSG00000059552	ATAAGCCTGAAAATGTCTCC	CACAGTTTCCATAAGCCTGAAAATGTCTCCTGGTGGCTCAGAG	GGAAAGGACGAAACACCGATAAGCCTGAAAATGTCTCCGTTTAAGAGCTATGCTGGAAACAGC	11	69586917	0.550098	1	FALSE	FALSE	0	P53_TAD
GUIDES_sg13969	TRP53	ENSMUSG00000059552	GGGCAACTATGGCTTCCACC	AAACTTACCAGGGCAACTATGGCTTCCACCTGGTGGGCTTCCT	GGAAAGGACGAAACACCGGGGCAACTATGGCTTCCACCGTTTAAGAGCTATGCTGGAAACAGC	11	69587588	0.515092	3	FALSE	FALSE	0	P53
GUIDES_sg13970	TRP53BP1	ENSMUSG00000043909	TGAATGGTGCTGCTTCACAG	TGTGGGCACTTGAATGGTGCTGCTTCACAGAGGAGGCTGCCCC	GGAAAGGACGAAACACCGTGAATGGTGCTGCTTCACAGGTTTAAGAGCTATGCTGGAAACAGC	2	121199011	0.778278	27	FALSE	FALSE	0	BRCT_2
GUIDES_sg13971	TRP53BP1	ENSMUSG00000043909	TTCAGCACACTTGAGCACCG	GTTGCAAGGCTTCAGCACACTTGAGCACCGAGGAGGCTGGGCA	GGAAAGGACGAAACACCGTTCAGCACACTTGAGCACCGGTTTAAGAGCTATGCTGGAAACAGC	2	121198553	0.757585	28	TRUE	FALSE	0	BRCT_2
GUIDES_sg13972	TRP53BP1	ENSMUSG00000043909	ACCCAGACATGAGACACACA	ACTGTCATGGACCCAGACATGAGACACACAAGGAGGAATGCCA	GGAAAGGACGAAACACCGACCCAGACATGAGACACACAGTTTAAGAGCTATGCTGGAAACAGC	2	121199719	0.678155	26	FALSE	FALSE	0	BRCT_2
GUIDES_sg13973	TRP53BP1	ENSMUSG00000043909	CAATTCTCTCCCCAACAATG	TGCTTGAATCCAATTCTCTCCCCAACAATGAGGAGGCACTGGA	GGAAAGGACGAAACACCGCAATTCTCTCCCCAACAATGGTTTAAGAGCTATGCTGGAAACAGC	2	121198486	0.677837	28	TRUE	FALSE	0	RTT107_BRCT_5
GUIDES_sg13974	TRP53BP1	ENSMUSG00000043909	ACCCATTCTTGTGATACCAC	GCACTGGATCACCCATTCTTGTGATACCACAGGAGGCAGTTGC	GGAAAGGACGAAACACCGACCCATTCTTGTGATACCACGTTTAAGAGCTATGCTGGAAACAGC	2	121198518	0.656406	28	TRUE	FALSE	0	RTT107_BRCT_5
GUIDES_sg13975	TRP53BP1	ENSMUSG00000043909	TGATACCACAGGCAGTTGCA	CCCATTCTTGTGATACCACAGGCAGTTGCAAGGAGGCTTCAGC	GGAAAGGACGAAACACCGTGATACCACAGGCAGTTGCAGTTTAAGAGCTATGCTGGAAACAGC	2	121198529	0.650156	28	TRUE	FALSE	0	BRCT_2
GUIDES_sg13976	TRP53BP1	ENSMUSG00000043909	TACTTCCTGTGCCTTGCCAG	AACCCGGAAGTACTTCCTGTGCCTTGCCAGTGGTGGCATTCCT	GGAAAGGACGAAACACCGTACTTCCTGTGCCTTGCCAGGTTTAAGAGCTATGCTGGAAACAGC	2	121199683	0.648541	26	FALSE	FALSE	0	BRCT_2
GUIDES_sg13977	TRP53BP1	ENSMUSG00000043909	TGAAGCCTTGCAACTGCCTG	TCAAGTGTGCTGAAGCCTTGCAACTGCCTGTGGTGGTATCACA	GGAAAGGACGAAACACCGTGAAGCCTTGCAACTGCCTGGTTTAAGAGCTATGCTGGAAACAGC	2	121198509	0.648372	28	TRUE	FALSE	0	BRCT_2
GUIDES_sg13978	TRP53BP1	ENSMUSG00000043909	AGACACACAAGGAATGCCAC	CCCAGACATGAGACACACAAGGAATGCCACTGGTGGCAAGGCA	GGAAAGGACGAAACACCGAGACACACAAGGAATGCCACGTTTAAGAGCTATGCTGGAAACAGC	2	121199730	0.643689	26	FALSE	FALSE	0	BRCT_2
GUIDES_sg13979	TRP53BP1	ENSMUSG00000043909	ACTTCCGGGTTCGACAGTGC	CACAGGAAGTACTTCCGGGTTCGACAGTGCTGGTGGTCCGCAA	GGAAAGGACGAAACACCGACTTCCGGGTTCGACAGTGCGTTTAAGAGCTATGCTGGAAACAGC	2	121199768	0.62074	26	FALSE	FALSE	0	RTT107_BRCT_5
GUIDES_sg13980	TRP63	ENSMUSG00000022510	AAGCGAGTTCCTCAGCCCAG	GCACCCAGACAAGCGAGTTCCTCAGCCCAGAGGAGGTCTTCCA	GGAAAGGACGAAACACCGAAGCGAGTTCCTCAGCCCAGGTTTAAGAGCTATGCTGGAAACAGC	16	25763360	0.746513	2	FALSE	FALSE	0
GUIDES_sg13981	TRP63	ENSMUSG00000022510	TGAGGTCTGAGTCTTGCATG	ATGGGGTCACTGAGGTCTGAGTCTTGCATGCGGCGGATACAAT	GGAAAGGACGAAACACCGTGAGGTCTGAGTCTTGCATGGTTTAAGAGCTATGCTGGAAACAGC	16	25764197	0.734827	3	FALSE	FALSE	0	SWI-SNF_Ssr4
GUIDES_sg13982	TRP63	ENSMUSG00000022510	GTCGGGGCAGTACTGTAGGG	GGATGTAAGGGTCGGGGCAGTACTGTAGGGTGGTGGCACACCG	GGAAAGGACGAAACACCGGTCGGGGCAGTACTGTAGGGGTTTAAGAGCTATGCTGGAAACAGC	16	25684323	0.695924	1	FALSE	FALSE	0
GUIDES_sg13983	TRP63	ENSMUSG00000022510	AAACCCCAGCTCATTTCTCG	AGTTTCATAGAAACCCCAGCTCATTTCTCGTGGTGGAAAGAAA	GGAAAGGACGAAACACCGAAACCCCAGCTCATTTCTCGGTTTAAGAGCTATGCTGGAAACAGC	16	25763293	0.638795	2	FALSE	FALSE	0
GUIDES_sg13984	TRP63	ENSMUSG00000022510	TGTCTGGGTGCTCTGCGACA	GGAACTCGCTTGTCTGGGTGCTCTGCGACATGGTGGCAGATCT	GGAAAGGACGAAACACCGTGTCTGGGTGCTCTGCGACAGTTTAAGAGCTATGCTGGAAACAGC	16	25763338	0.598715	2	FALSE	FALSE	0
GUIDES_sg13985	TRP63	ENSMUSG00000022510	ATGGGCTGTACTGAGCATAT	GTTCAACTCGATGGGCTGTACTGAGCATATAGGAGGCCTAGC	GGAAAGGACGAAACACCGATGGGCTGTACTGAGCATATGTTTAAGAGCTATGCTGGAAACAGC	16	25764292	0.537857	3	FALSE	FALSE	0
GUIDES_sg13986	TRP63	ENSMUSG00000022510	AAGGGTCGGGGCAGTACTGT	CGCTGGATGTAAGGGTCGGGGCAGTACTGTAGGAGGGTGGCAC	GGAAAGGACGAAACACCGAAGGGTCGGGGCAGTACTGTGTTTAAGAGCTATGCTGGAAACAGC	16	25684319	0.526704	1	FALSE	FALSE	0
GUIDES_sg13987	TRP63	ENSMUSG00000022510	TCTTTCCACGAGAAATGAGC	GTAATAACTTTCTTTCCACGAGAAATGAGCTGGTGGGGTTTCT	GGAAAGGACGAAACACCGTCTTTCCACGAGAAATGAGCGTTTAAGAGCTATGCTGGAAACAGC	16	25763378	0.485785	2	FALSE	FALSE	0
GUIDES_sg13988	TRP63	ENSMUSG00000022510	GCCCATCGAGTTGAACTTTG	GCTCAGTACAGCCCATCGAGTTGAACTTTGTGGTGGATGAACC	GGAAAGGACGAAACACCGGCCCATCGAGTTGAACTTTGGTTTAAGAGCTATGCTGGAAACAGC	16	25764201	0.430314	3	FALSE	FALSE	0
GUIDES_sg13989	TRP63	ENSMUSG00000022510	CAGATATGCTGGAAGACCTC	CAGAAAATCCCAGATATGCTGGAAGACCTCTGGTGGGCTGAGG	GGAAAGGACGAAACACCGCAGATATGCTGGAAGACCTCGTTTAAGAGCTATGCTGGAAACAGC	16	25763300	0.420505	2	FALSE	FALSE	0
GUIDES_sg13990	TRP73	ENSMUSG00000029026	AGTACCGTATGACCATCTGG	GTCCCTGACCAGTACCGTATGACCATCTGGAGGAGGGGCCTAC	GGAAAGGACGAAACACCGAGTACCGTATGACCATCTGGGTTTAAGAGCTATGCTGGAAACAGC	4	154059038	0.71257	14	TRUE	FALSE	0	SAM_1
GUIDES_sg13991	TRP73	ENSMUSG00000029026	TCCAGATGGTCATACGGTAC	TGTAGGCCCCTCCAGATGGTCATACGGTACTGGTGGTCAGGGA	GGAAAGGACGAAACACCGTCCAGATGGTCATACGGTACGTTTAAGAGCTATGCTGGAAACAGC	4	154059297	0.545565	14	TRUE	FALSE	0	SAM_1
GUIDES_sg13992	TRP73	ENSMUSG00000029026	GTCCTGTAGGCCCCTCCAGA	TCTGCTTCAGGTCCTGTAGGCCCCTCCAGATGGTGGTCATACG	GGAAAGGACGAAACACCGGTCCTGTAGGCCCCTCCAGAGTTTAAGAGCTATGCTGGAAACAGC	4	154059283	0.54247	14	TRUE	FALSE	0	SAM_1
GUIDES_sg13993	TRP73	ENSMUSG00000029026	CCTCGATGGTAAGGTTCTGC	CCTCGATGGTAAGGTTCTGCAGGAGGTGGTAGA	GGAAAGGACGAAACACCGCCTCGATGGTAAGGTTCTGCGTTTAAGAGCTATGCTGGAAACAGC	4	154060606	0.538261	13	FALSE	FALSE	0	SAM_1
GUIDES_sg13994	TRP73	ENSMUSG00000029026	ATCGAGTGCTTCACTTCCCA	TCCAAACTGCATCGAGTGCTTCACTTCCCAAGGAGGGTTGCAG	GGAAAGGACGAAACACCGATCGAGTGCTTCACTTCCCAGTTTAAGAGCTATGCTGGAAACAGC	4	154060638	0.516441	13	FALSE	FALSE	0	SAM_1
GUIDES_sg13995	TRP73	ENSMUSG00000029026	GACCATCTGGAGGGGCCTAC	AGTACCGTATGACCATCTGGAGGGGCCTACAGGAGGACCTGAA	GGAAAGGACGAAACACCGGACCATCTGGAGGGGCCTACGTTTAAGAGCTATGCTGGAAACAGC	4	154059048	0.493241	14	TRUE	FALSE	0	SAM_1
GUIDES_sg13996	TRP73	ENSMUSG00000029026	ATGGTCATACGGTACTGGTC	GCCCCTCCAGATGGTCATACGGTACTGGTCAGGAGGGACCTTC	GGAAAGGACGAAACACCGATGGTCATACGGTACTGGTCGTTTAAGAGCTATGCTGGAAACAGC	4	154059302	0.490095	14	TRUE	FALSE	0	SAM_1
GUIDES_sg13997	TRP73	ENSMUSG00000029026	GGTAGATGCTCTGCAACCCT	TTCTGCAGGTGGTAGATGCTCTGCAACCCTTGGTGGGAAGTGA	GGAAAGGACGAAACACCGGGTAGATGCTCTGCAACCCTGTTTAAGAGCTATGCTGGAAACAGC	4	154060630	0.476475	13	FALSE	FALSE	0	SAM_1
GUIDES_sg13998	TRP73	ENSMUSG00000029026	GCTGGGGTCTGCATGATAGG	ACCTGACGAGGCTGGGGTCTGCATGATAGGGGGGGGGTGGCGG	GGAAAGGACGAAACACCGGCTGGGGTCTGCATGATAGGGTTTAAGAGCTATGCTGGAAACAGC	4	154061389	0.475637	12	FALSE	FALSE	0	SAM_2
GUIDES_sg13999	TRP73	ENSMUSG00000029026	GAGGCTGGGGTCTGCATGAT	CACACCTGACGAGGCTGGGGTCTGCATGATAGGAGGGGGGTGG	GGAAAGGACGAAACACCGGAGGCTGGGGTCTGCATGATGTTTAAGAGCTATGCTGGAAACAGC	4	154061386	0.376889	12	FALSE	FALSE	0	SAM_2
GUIDES_sg14000	TRPS1	ENSMUSG00000038679	TCAACGAAATGTGTGCACTG	AGATGAACTTTCAACGAAATGTGTGCACTGTGGTGGCATTGTT	GGAAAGGACGAAACACCGTCAACGAAATGTGTGCACTGGTTTAAGAGCTATGCTGGAAACAGC	15	50661549	0.759652	5	TRUE	FALSE	0	zf-C2H2_4
GUIDES_sg14001	TRPS1	ENSMUSG00000038679	ACTTCACAACACATATCCAG	GACAAATATGACTTCACAACACATATCCAGAGGAGGGGCCTGC	GGAAAGGACGAAACACCGACTTCACAACACATATCCAGGTTTAAGAGCTATGCTGGAAACAGC	15	50661679	0.749002	5	TRUE	FALSE	0	zf-C2H2_4
GUIDES_sg14002	TRPS1	ENSMUSG00000038679	TGGCGAAAGAATGCAAATGG	GACCTCTCTCTGGCGAAAGAATGCAAATGGCGGCGGATATGTA	GGAAAGGACGAAACACCGTGGCGAAAGAATGCAAATGGGTTTAAGAGCTATGCTGGAAACAGC	15	50664763	0.737126	4	FALSE	FALSE	0	GATA
GUIDES_sg14003	TRPS1	ENSMUSG00000038679	ATGAGTTGCCATGGTGACAG	TGCTTTGCATATGAGTTGCCATGGTGACAGTGGTGGACCTTTC	GGAAAGGACGAAACACCGATGAGTTGCCATGGTGACAGGTTTAAGAGCTATGCTGGAAACAGC	15	50661609	0.672264	5	TRUE	FALSE	0	zf-BED
GUIDES_sg14004	TRPS1	ENSMUSG00000038679	CTTCAACACAGTTCACTGCC	TATTGGAGCACTTCAACACAGTTCACTGCCAGGAGGAACAGGA	GGAAAGGACGAAACACCGCTTCAACACAGTTCACTGCCGTTTAAGAGCTATGCTGGAAACAGC	15	50822196	0.6352	3	FALSE	FALSE	0	zf-C2H2_4
GUIDES_sg14005	TRPS1	ENSMUSG00000038679	TGCATTCTTTCGCCAGAGAG	ATCCGCCATTTGCATTCTTTCGCCAGAGAGAGGAGGTCTTTGT	GGAAAGGACGAAACACCGTGCATTCTTTCGCCAGAGAGGTTTAAGAGCTATGCTGGAAACAGC	15	50664757	0.582229	4	FALSE	FALSE	0	GATA
GUIDES_sg14006	TRPS1	ENSMUSG00000038679	TGACCACAAAGACCTCTCTC	GCCAATTGCCTGACCACAAAGACCTCTCTCTGGTGGCGAAAGA	GGAAAGGACGAAACACCGTGACCACAAAGACCTCTCTCGTTTAAGAGCTATGCTGGAAACAGC	15	50664743	0.552596	4	FALSE	FALSE	0	GATA
GUIDES_sg14007	TRPS1	ENSMUSG00000038679	ATTTGTCCGTGCAAAGATGC	GTGAAGTCATATTTGTCCGTGCAAAGATGCTGGTGGCATATGC	GGAAAGGACGAAACACCGATTTGTCCGTGCAAAGATGCGTTTAAGAGCTATGCTGGAAACAGC	15	50660774	0.52621	5	TRUE	FALSE	0	zf-BED
GUIDES_sg14008	TRPS1	ENSMUSG00000038679	TGCTGACACTCAGTCACTAT	GTTTCACAGCTGCTGACACTCAGTCACTATTGGTGGAGCACTT	GGAAAGGACGAAACACCGTGCTGACACTCAGTCACTATGTTTAAGAGCTATGCTGGAAACAGC	15	50822169	0.496549	3	FALSE	FALSE	0	zf-C2H2_4
GUIDES_sg14009	TRPS1	ENSMUSG00000038679	AGAGAGAGGTCTTTGTGGTC	TTCTTTCGCCAGAGAGAGGTCTTTGTGGTCAGGAGGCAATTGG	GGAAAGGACGAAACACCGAGAGAGAGGTCTTTGTGGTCGTTTAAGAGCTATGCTGGAAACAGC	15	50664771	0.493383	4	FALSE	FALSE	0	GATA
GUIDES_sg14010	TRRAP	ENSMUSG00000045482	AGTGGTTTGGTCGACCACCG	TCTTCATCAGAGTGGTTTGGTCGACCACCGTGGTGGCCCCCTG	GGAAAGGACGAAACACCGAGTGGTTTGGTCGACCACCGGTTTAAGAGCTATGCTGGAAACAGC	5	144771221	0.729688	1	FALSE	FALSE	0
GUIDES_sg14011	TRRAP	ENSMUSG00000045482	GCTCATTGGTTGGAATCCTG	GGACGCAGATGCTCATTGGTTGGAATCCTGTGGTGGAGTATCT	GGAAAGGACGAAACACCGGCTCATTGGTTGGAATCCTGGTTTAAGAGCTATGCTGGAAACAGC	5	144777953	0.706366	4	FALSE	FALSE	0	BP28CT
GUIDES_sg14012	TRRAP	ENSMUSG00000045482	GGCGTTCGTTGCAACCCAGG	GGCGTTCGTTGCAACCCAGGGGGGGGCCACGGT	GGAAAGGACGAAACACCGGGCGTTCGTTGCAACCCAGGGTTTAAGAGCTATGCTGGAAACAGC	5	144771171	0.677178	1	FALSE	FALSE	0
GUIDES_sg14013	TRRAP	ENSMUSG00000045482	TGGTACTTGAGATACTCCAC	CTACGGAAGCTGGTACTTGAGATACTCCACAGGAGGATTCCAA	GGAAAGGACGAAACACCGTGGTACTTGAGATACTCCACGTTTAAGAGCTATGCTGGAAACAGC	5	144777913	0.676117	4	FALSE	FALSE	0	BP28CT
GUIDES_sg14014	TRRAP	ENSMUSG00000045482	TGAGAGCTGCCACAAACTGA	TTCACATCCGTGAGAGCTGCCACAAACTGAAGGAGGTATTTCT	GGAAAGGACGAAACACCGTGAGAGCTGCCACAAACTGAGTTTAAGAGCTATGCTGGAAACAGC	5	144771184	0.641289	1	FALSE	FALSE	0
GUIDES_sg14015	TRRAP	ENSMUSG00000045482	TGGAGAAAGGTAAGAAATCG	TTCTCCATCTTGGAGAAAGGTAAGAAATCGAGGAGGGATGATG	GGAAAGGACGAAACACCGTGGAGAAAGGTAAGAAATCGGTTTAAGAGCTATGCTGGAAACAGC	5	144777162	0.606899	3	FALSE	FALSE	0	BP28CT
GUIDES_sg14016	TRRAP	ENSMUSG00000045482	GACTTCTCCATCTTGGAGAA	GAAGAAACTGGACTTCTCCATCTTGGAGAAAGGAGGTAAGAAA	GGAAAGGACGAAACACCGGACTTCTCCATCTTGGAGAAGTTTAAGAGCTATGCTGGAAACAGC	5	144777149	0.578788	3	FALSE	FALSE	0	BP28CT
GUIDES_sg14017	TRRAP	ENSMUSG00000045482	GAAACTGGACTTCTCCATCT	TTCTCCTGAAGAAACTGGACTTCTCCATCTTGGTGGAGAAAGG	GGAAAGGACGAAACACCGGAAACTGGACTTCTCCATCTGTTTAAGAGCTATGCTGGAAACAGC	5	144777142	0.469991	3	FALSE	FALSE	0	BP28CT
GUIDES_sg14018	TRRAP	ENSMUSG00000045482	TTTCTTACCTTTCTCCAAGA	CATCCCTCGATTTCTTACCTTTCTCCAAGATGGTGGAGAAGTC	GGAAAGGACGAAACACCGTTTCTTACCTTTCTCCAAGAGTTTAAGAGCTATGCTGGAAACAGC	5	144777176	0.461838	3	FALSE	FALSE	0	BP28CT
GUIDES_sg14019	TRRAP	ENSMUSG00000045482	CTGGCTTCTCCTGAAGAAAC	ATTACCTGGGCTGGCTTCTCCTGAAGAAACTGGTGGACTTCTC	GGAAAGGACGAAACACCGCTGGCTTCTCCTGAAGAAACGTTTAAGAGCTATGCTGGAAACAGC	5	144777127	0.439623	3	FALSE	FALSE	0	BP28CT
GUIDES_sg14020	TSC22D1	ENSMUSG00000022010	CTCCAACAACAGCATCGCGG	CCAGCATCAGCTCCAACAACAGCATCGCGGAGGAGGACACCGA	GGAAAGGACGAAACACCGCTCCAACAACAGCATCGCGGGTTTAAGAGCTATGCTGGAAACAGC	14	76416479	0.769095	1	FALSE	FALSE	0
GUIDES_sg14021	TSC22D1	ENSMUSG00000022010	GTTATTCAGAGTCTCCTCTG	CTTCCTGGAAGTTATTCAGAGTCTCCTCTGAGGAGGAGCTTCG	GGAAAGGACGAAACACCGGTTATTCAGAGTCTCCTCTGGTTTAAGAGCTATGCTGGAAACAGC	14	76418492	0.764258	1	FALSE	FALSE	0
GUIDES_sg14022	TSC22D1	ENSMUSG00000022010	AACCAACAGTTAACACATCG	CAGCAGCAGCAACCAACAGTTAACACATCGAGGAGGTTCAGGG	GGAAAGGACGAAACACCGAACCAACAGTTAACACATCGGTTTAAGAGCTATGCTGGAAACAGC	14	76417312	0.762852	1	FALSE	FALSE	0
GUIDES_sg14023	TSC22D1	ENSMUSG00000022010	CGTGGAACTGGACTGCCCAG	CCCCCGTGCCCGTGGAACTGGACTGCCCAGAGGAGGACAATGC	GGAAAGGACGAAACACCGCGTGGAACTGGACTGCCCAGGTTTAAGAGCTATGCTGGAAACAGC	14	76416989	0.740733	1	FALSE	FALSE	0
GUIDES_sg14024	TSC22D1	ENSMUSG00000022010	AGGACTACTTGTGAAGATGG	TGGAGCAGGTAGGACTACTTGTGAAGATGGAGGAGGAGCACCT	GGAAAGGACGAAACACCGAGGACTACTTGTGAAGATGGGTTTAAGAGCTATGCTGGAAACAGC	14	76416717	0.729972	1	FALSE	FALSE	0
GUIDES_sg14025	TSC22D1	ENSMUSG00000022010	ATCCCAATGGTGTAGACCAG	ATTGCATGAAATCCCAATGGTGTAGACCAGTGGTGGCGATGGA	GGAAAGGACGAAACACCGATCCCAATGGTGTAGACCAGGTTTAAGAGCTATGCTGGAAACAGC	14	76504741	0.706753	3	FALSE	FALSE	0
GUIDES_sg14026	TSC22D1	ENSMUSG00000022010	ACTCCTAGATCCATCGCCAC	CAGTTGGTAAACTCCTAGATCCATCGCCACTGGTGGTCTACAC	GGAAAGGACGAAACACCGACTCCTAGATCCATCGCCACGTTTAAGAGCTATGCTGGAAACAGC	14	76504817	0.614447	3	FALSE	FALSE	0
GUIDES_sg14027	TSC22D1	ENSMUSG00000022010	ATGGTGTAGACCAGTGGCGA	TGAAATCCCAATGGTGTAGACCAGTGGCGATGGTGGATCTAGG	GGAAAGGACGAAACACCGATGGTGTAGACCAGTGGCGAGTTTAAGAGCTATGCTGGAAACAGC	14	76504747	0.567869	3	FALSE	FALSE	0
GUIDES_sg14028	TSC22D1	ENSMUSG00000022010	TCGCCACTGGTCTACACCAT	CCTAGATCCATCGCCACTGGTCTACACCATTGGTGGGATTTCA	GGAAAGGACGAAACACCGTCGCCACTGGTCTACACCATGTTTAAGAGCTATGCTGGAAACAGC	14	76504830	0.530038	3	FALSE	FALSE	0
GUIDES_sg14029	TSC22D1	ENSMUSG00000022010	AGACCAGTGGCGATGGATCT	CCAATGGTGTAGACCAGTGGCGATGGATCTAGGAGGAGTTTAC	GGAAAGGACGAAACACCGAGACCAGTGGCGATGGATCTGTTTAAGAGCTATGCTGGAAACAGC	14	76504754	0.498227	3	FALSE	FALSE	0
GUIDES_sg14030	TSC22D2	ENSMUSG00000027806	GGAAACGTCGAAGATCTCGG	CCGTGGCCCGGGAAACGTCGAAGATCTCGGAGGAGGACACGTC	GGAAAGGACGAAACACCGGGAAACGTCGAAGATCTCGGGTTTAAGAGCTATGCTGGAAACAGC	3	58417477	0.799658	1	FALSE	FALSE	0
GUIDES_sg14031	TSC22D2	ENSMUSG00000027806	AACTGGCTTAGGTCAGACTG	CTGAGTCTGAAACTGGCTTAGGTCAGACTGTGGTGGTAGACTT	GGAAAGGACGAAACACCGAACTGGCTTAGGTCAGACTGGTTTAAGAGCTATGCTGGAAACAGC	3	58415927	0.774669	1	FALSE	FALSE	0
GUIDES_sg14032	TSC22D2	ENSMUSG00000027806	CAATACTTTGGAGCAGACTG	TTAGACACAGCAATACTTTGGAGCAGACTGCGGCGGAGCGGGA	GGAAAGGACGAAACACCGCAATACTTTGGAGCAGACTGGTTTAAGAGCTATGCTGGAAACAGC	3	58416286	0.744122	1	FALSE	FALSE	0
GUIDES_sg14033	TSC22D2	ENSMUSG00000027806	GGCGAACTGCTGTGACAACG	GCTGGGGATAGGCGAACTGCTGTGACAACGAGGAGGAGCCGCC	GGAAAGGACGAAACACCGGGCGAACTGCTGTGACAACGGTTTAAGAGCTATGCTGGAAACAGC	3	58416586	0.726112	1	FALSE	FALSE	0
GUIDES_sg14034	TSC22D2	ENSMUSG00000027806	GGCCACGGATTACGGCCCGG	ACGTTTCCCGGGCCACGGATTACGGCCCGGAGGAGGAGGTGTG	GGAAAGGACGAAACACCGGGCCACGGATTACGGCCCGGGTTTAAGAGCTATGCTGGAAACAGC	3	58415866	0.712173	1	FALSE	FALSE	0
GUIDES_sg14035	TSC22D2	ENSMUSG00000027806	GCTTGGTAGAAAGCAGTTGA	CAAATGGAACGCTTGGTAGAAAGCAGTTGAAGGAGGATTCCTG	GGAAAGGACGAAACACCGGCTTGGTAGAAAGCAGTTGAGTTTAAGAGCTATGCTGGAAACAGC	3	58428292	0.580202	2	FALSE	FALSE	0
GUIDES_sg14036	TSC22D2	ENSMUSG00000027806	ACGTGTTCAAATGGAACGCT	GATTCCTGACACGTGTTCAAATGGAACGCTTGGTGGTAGAAAG	GGAAAGGACGAAACACCGACGTGTTCAAATGGAACGCTGTTTAAGAGCTATGCTGGAAACAGC	3	58428275	0.56059	2	FALSE	FALSE	0
GUIDES_sg14037	TSC22D2	ENSMUSG00000027806	GTTCCATTTGAACACGTGTC	TCTACCAAGCGTTCCATTTGAACACGTGTCAGGAGGAATCAAA	GGAAAGGACGAAACACCGGTTCCATTTGAACACGTGTCGTTTAAGAGCTATGCTGGAAACAGC	3	58428274	0.510319	2	FALSE	FALSE	0
GUIDES_sg14038	TSC22D2	ENSMUSG00000027806	GTCAGGAATCAAAGAGCCTC	TTGAACACGTGTCAGGAATCAAAGAGCCTCTGGTGGGATAGGT	GGAAAGGACGAAACACCGGTCAGGAATCAAAGAGCCTCGTTTAAGAGCTATGCTGGAAACAGC	3	58428291	0.379091	2	FALSE	FALSE	0.3125
GUIDES_sg14039	TSC22D2	ENSMUSG00000027806	ATTCCTGACACGTGTTCAAA	AGGCTCTTTGATTCCTGACACGTGTTCAAATGGTGGAACGCTT	GGAAAGGACGAAACACCGATTCCTGACACGTGTTCAAAGTTTAAGAGCTATGCTGGAAACAGC	3	58428266	0.305323	2	FALSE	FALSE	0.150427
GUIDES_sg14040	TSC22D3	ENSMUSG00000031431	GATGTACGCTGTGAGAGAGG	AGAACCACCTGATGTACGCTGTGAGAGAGGAGGAGGTGGAGGT	GGAAAGGACGAAACACCGGATGTACGCTGTGAGAGAGGGTTTAAGAGCTATGCTGGAAACAGC	X	140540907	0.700899	4	TRUE	FALSE	0	Fzo_mitofusin
GUIDES_sg14041	TSC22D3	ENSMUSG00000031431	ACATCAGGTGGTTCTTCACG	CTCACAGCGTACATCAGGTGGTTCTTCACGAGGAGGTCCTGCC	GGAAAGGACGAAACACCGACATCAGGTGGTTCTTCACGGTTTAAGAGCTATGCTGGAAACAGC	X	140541102	0.694595	4	TRUE	FALSE	0	Fzo_mitofusin
GUIDES_sg14042	TSC22D3	ENSMUSG00000031431	GGCCACCACACTGGCTCCGG	TGTTGTCTAGGGCCACCACACTGGCTCCGGAGGAGGCACTGCA	GGAAAGGACGAAACACCGGGCCACCACACTGGCTCCGGGTTTAAGAGCTATGCTGGAAACAGC	X	140542151	0.638506	3	FALSE	FALSE	0	Peptidase_M50B
GUIDES_sg14043	TSC22D3	ENSMUSG00000031431	CCTAGACAACAAGATTGAGC	GTGTGGTGGCCCTAGACAACAAGATTGAGCAGGAGGCCATGGT	GGAAAGGACGAAACACCGCCTAGACAACAAGATTGAGCGTTTAAGAGCTATGCTGGAAACAGC	X	140542148	0.625905	3	FALSE	FALSE	0.0741758	Fzo_mitofusin
GUIDES_sg14044	TSC22D3	ENSMUSG00000031431	CTCTCACAGCGTACATCAGG	TCCACCTCCTCTCTCACAGCGTACATCAGGTGGTGGTTCTTCA	GGAAAGGACGAAACACCGCTCTCACAGCGTACATCAGGGTTTAAGAGCTATGCTGGAAACAGC	X	140541090	0.613623	4	TRUE	FALSE	0	Fzo_mitofusin
GUIDES_sg14045	TSC22D3	ENSMUSG00000031431	GTACGCTGTGAGAGAGGAGG	ACCACCTGATGTACGCTGTGAGAGAGGAGGTGGTGGAGGTCCT	GGAAAGGACGAAACACCGGTACGCTGTGAGAGAGGAGGGTTTAAGAGCTATGCTGGAAACAGC	X	140540910	0.6087	4	TRUE	FALSE	0	Fzo_mitofusin
GUIDES_sg14046	TSC22D3	ENSMUSG00000031431	TGCCTCCGGAGCCAGTGTGG	TGCCTCCGGAGCCAGTGTGGTGGTGGCCCTAGA	GGAAAGGACGAAACACCGTGCCTCCGGAGCCAGTGTGGGTTTAAGAGCTATGCTGGAAACAGC	X	140542124	0.601745	3	FALSE	FALSE	0.136364	Peptidase_M50B
GUIDES_sg14047	TSC22D3	ENSMUSG00000031431	GTTGTCTAGGGCCACCACAC	GCTCAATCTTGTTGTCTAGGGCCACCACACTGGTGGCTCCGGA	GGAAAGGACGAAACACCGGTTGTCTAGGGCCACCACACGTTTAAGAGCTATGCTGGAAACAGC	X	140542142	0.591953	3	FALSE	FALSE	0	Peptidase_M50B
GUIDES_sg14048	TSC22D3	ENSMUSG00000031431	AACTGGAAAAGTTCCAGTCC	AGCCCCGAGCAACTGGAAAAGTTCCAGTCCCGGCGGCTGAGCC	GGAAAGGACGAAACACCGAACTGGAAAAGTTCCAGTCCGTTTAAGAGCTATGCTGGAAACAGC	X	140541026	0.586108	4	TRUE	FALSE	0	NPV_P10
GUIDES_sg14049	TSC22D3	ENSMUSG00000031431	TAGGGCCACCACACTGGCTC	TCTTGTTGTCTAGGGCCACCACACTGGCTCCGGCGGAGGCACT	GGAAAGGACGAAACACCGTAGGGCCACCACACTGGCTCGTTTAAGAGCTATGCTGGAAACAGC	X	140542148	0.524301	3	FALSE	FALSE	0	Peptidase_M50B
GUIDES_sg14050	TSC22D4	ENSMUSG00000029723	GATGGAGTTAGTTGCTCCAG	TTCGGCTGAGGATGGAGTTAGTTGCTCCAGCGGCGGAGACAGG	GGAAAGGACGAAACACCGGATGGAGTTAGTTGCTCCAGGTTTAAGAGCTATGCTGGAAACAGC	5	137747845	0.711506	1	FALSE	FALSE	0
GUIDES_sg14051	TSC22D4	ENSMUSG00000029723	CTCCACTTCTACCCTCAGAG	AACCCCCAGACTCCACTTCTACCCTCAGAGAGGAGGGCAGGGT	GGAAAGGACGAAACACCGCTCCACTTCTACCCTCAGAGGTTTAAGAGCTATGCTGGAAACAGC	5	137747234	0.702422	1	FALSE	FALSE	0
GUIDES_sg14052	TSC22D4	ENSMUSG00000029723	AGGGTAGAAGTGGAGTCTGG	GCCCTCTCTGAGGGTAGAAGTGGAGTCTGGGGGGGGTTCAGCA	GGAAAGGACGAAACACCGAGGGTAGAAGTGGAGTCTGGGTTTAAGAGCTATGCTGGAAACAGC	5	137747765	0.694157	1	FALSE	FALSE	0
GUIDES_sg14053	TSC22D4	ENSMUSG00000029723	CGTTCCATGTTGGCTATCAG	CAGCCTGGCCCGTTCCATGTTGGCTATCAGCGGCGGTCACCTG	GGAAAGGACGAAACACCGCGTTCCATGTTGGCTATCAGGTTTAAGAGCTATGCTGGAAACAGC	5	137751341	0.685914	2	FALSE	FALSE	0
GUIDES_sg14054	TSC22D4	ENSMUSG00000029723	CCATCTCTTCTCCGTGACAG	CCGAACTGCTCCATCTCTTCTCCGTGACAGTGGTGGAGGGGTT	GGAAAGGACGAAACACCGCCATCTCTTCTCCGTGACAGGTTTAAGAGCTATGCTGGAAACAGC	5	137747184	0.675032	1	FALSE	FALSE	0
GUIDES_sg14055	TSC22D4	ENSMUSG00000029723	CTTCTCGCACGGCAAACATG	ACCTCCACCTCTTCTCGCACGGCAAACATGAGGAGGTGGGACT	GGAAAGGACGAAACACCGCTTCTCGCACGGCAAACATGGTTTAAGAGCTATGCTGGAAACAGC	5	137759256	0.666174	4	FALSE	FALSE	0	DUF972
GUIDES_sg14056	TSC22D4	ENSMUSG00000029723	GTTTGCCGTGCGAGAAGAGG	CCCACCTCATGTTTGCCGTGCGAGAAGAGGTGGTGGAGGTGCT	GGAAAGGACGAAACACCGGTTTGCCGTGCGAGAAGAGGGTTTAAGAGCTATGCTGGAAACAGC	5	137759109	0.589878	4	FALSE	FALSE	0	DUF972
GUIDES_sg14057	TSC22D4	ENSMUSG00000029723	CATGTTTGCCGTGCGAGAAG	AGTCCCACCTCATGTTTGCCGTGCGAGAAGAGGAGGTGGAGGT	GGAAAGGACGAAACACCGCATGTTTGCCGTGCGAGAAGGTTTAAGAGCTATGCTGGAAACAGC	5	137759106	0.523868	4	FALSE	FALSE	0	DUF972
GUIDES_sg14058	TSC22D4	ENSMUSG00000029723	CGTTCCGCTCTGCCAGGTCT	TCCAATGCAGCGTTCCGCTCTGCCAGGTCTCGGCGGATCTGCT	GGAAAGGACGAAACACCGCGTTCCGCTCTGCCAGGTCTGTTTAAGAGCTATGCTGGAAACAGC	5	137759208	0.509248	4	FALSE	FALSE	0	DUF972
GUIDES_sg14059	TSC22D4	ENSMUSG00000029723	ATGCAGCGTTCCGCTCTGCC	TCCTGCTCCAATGCAGCGTTCCGCTCTGCCAGGAGGTCTCGGA	GGAAAGGACGAAACACCGATGCAGCGTTCCGCTCTGCCGTTTAAGAGCTATGCTGGAAACAGC	5	137759202	0.50452	4	FALSE	FALSE	0	DUF972
GUIDES_sg14060	TSG101	ENSMUSG00000014402	TAATGCCTTGAAACGAACAG	AGGCAGAGCTTAATGCCTTGAAACGAACAGAGGAGGAAGATCT	GGAAAGGACGAAACACCGTAATGCCTTGAAACGAACAGGTTTAAGAGCTATGCTGGAAACAGC	7	46892495	0.789287	8	FALSE	FALSE	0	GPS2_interact
GUIDES_sg14061	TSG101	ENSMUSG00000014402	CAGAGATGGCACAATCAGTG	CAGGTCCCAGCAGAGATGGCACAATCAGTGAGGAGGACACTAT	GGAAAGGACGAAACACCGCAGAGATGGCACAATCAGTGGTTTAAGAGCTATGCTGGAAACAGC	7	46892384	0.742324	8	FALSE	FALSE	0	UEV
GUIDES_sg14062	TSG101	ENSMUSG00000014402	GGAACTGTTTACGGGACAGG	GCCCTTAGCTGGAACTGTTTACGGGACAGGAGGAGGCGGACGT	GGAAAGGACGAAACACCGGGAACTGTTTACGGGACAGGGTTTAAGAGCTATGCTGGAAACAGC	7	46889693	0.695649	10	TRUE	FALSE	0	Vps23_core
GUIDES_sg14063	TSG101	ENSMUSG00000014402	TCAGTGACAAACTGAGATGG	ATCTCAGCAGTCAGTGACAAACTGAGATGGCGGCGGATGAAGG	GGAAAGGACGAAACACCGTCAGTGACAAACTGAGATGGGTTTAAGAGCTATGCTGGAAACAGC	7	46892437	0.683929	8	FALSE	FALSE	0	Macoilin
GUIDES_sg14064	TSG101	ENSMUSG00000014402	CTGCTGAGATGAGAGATGCA	TTGTCACTGACTGCTGAGATGAGAGATGCACGGCGGATAGTGT	GGAAAGGACGAAACACCGCTGCTGAGATGAGAGATGCAGTTTAAGAGCTATGCTGGAAACAGC	7	46892520	0.65499	8	FALSE	FALSE	0	Macoilin
GUIDES_sg14065	TSG101	ENSMUSG00000014402	GATTCTAAATCTGTATGCAG	TGTATAAACAGATTCTAAATCTGTATGCAGAGGAGGAAAATGC	GGAAAGGACGAAACACCGGATTCTAAATCTGTATGCAGGTTTAAGAGCTATGCTGGAAACAGC	7	46891078	0.650824	9	FALSE	FALSE	0	Vps23_core
GUIDES_sg14066	TSG101	ENSMUSG00000014402	GGGCACTAATGCAAAAGGCA	TTCCAGCTAAGGGCACTAATGCAAAAGGCAAGGAGGAAGACTG	GGAAAGGACGAAACACCGGGGCACTAATGCAAAAGGCAGTTTAAGAGCTATGCTGGAAACAGC	7	46889671	0.648543	10	TRUE	FALSE	0	Vps23_core
GUIDES_sg14067	TSG101	ENSMUSG00000014402	CCCGCCGCAAAGCTTCTCCA	TCTATGACTCCCCGCCGCAAAGCTTCTCCAAGGAGGTAAAAGA	GGAAAGGACGAAACACCGCCCGCCGCAAAGCTTCTCCAGTTTAAGAGCTATGCTGGAAACAGC	7	46890970	0.646718	9	FALSE	FALSE	0	Vps23_core
GUIDES_sg14068	TSG101	ENSMUSG00000014402	ACTGTTTACGGGACAGGAGG	CTTAGCTGGAACTGTTTACGGGACAGGAGGCGGCGGACGTGCT	GGAAAGGACGAAACACCGACTGTTTACGGGACAGGAGGGTTTAAGAGCTATGCTGGAAACAGC	7	46889696	0.624267	10	TRUE	FALSE	0	Vps23_core
GUIDES_sg14069	TSG101	ENSMUSG00000014402	CGGATGAAGGAGGAAATGGA	ACTGAGATGGCGGATGAAGGAGGAAATGGATGGTGGTGCCCAG	GGAAAGGACGAAACACCGCGGATGAAGGAGGAAATGGAGTTTAAGAGCTATGCTGGAAACAGC	7	46892457	0.616558	8	FALSE	FALSE	0	Macoilin
GUIDES_sg14070	TSHZ1	ENSMUSG00000046982	CAGGTGCAAAGACTGCAGCG	CCAGCAAGTTCAGGTGCAAAGACTGCAGCGCGGCGGCCTACGA	GGAAAGGACGAAACACCGCAGGTGCAAAGACTGCAGCGGTTTAAGAGCTATGCTGGAAACAGC	18	84013743	0.791886	2	TRUE	FALSE	0	zf-C2H2_jaz
GUIDES_sg14071	TSHZ1	ENSMUSG00000046982	CAGGTGACTGACGTACGTGG	GGTGCGTCTCCAGGTGACTGACGTACGTGGAGGAGGCAGTTCT	GGAAAGGACGAAACACCGCAGGTGACTGACGTACGTGGGTTTAAGAGCTATGCTGGAAACAGC	18	84013316	0.750703	2	TRUE	FALSE	0	DUF629
GUIDES_sg14072	TSHZ1	ENSMUSG00000046982	CTGCACCTTAGTAAGACGCA	CGCAGTAAAACTGCACCTTAGTAAGACGCACGGCGGCAAGTCG	GGAAAGGACGAAACACCGCTGCACCTTAGTAAGACGCAGTTTAAGAGCTATGCTGGAAACAGC	18	84016186	0.704006	2	TRUE	FALSE	0	zf-C2H2_2
GUIDES_sg14073	TSHZ1	ENSMUSG00000046982	TCTTCCTCGGAGGAGCCCAG	GGAGCCCAGGTCTTCCTCGGAGGAGCCCAGCGGCGGGCCCAGA	GGAAAGGACGAAACACCGTCTTCCTCGGAGGAGCCCAGGTTTAAGAGCTATGCTGGAAACAGC	18	84013185	0.686603	2	TRUE	FALSE	0	zf-C2H2_2
GUIDES_sg14074	TSHZ1	ENSMUSG00000046982	CTCACTCAGTGCAACCTCAG	CCTTGGCTGACTCACTCAGTGCAACCTCAGTGGTGGCCACGCC	GGAAAGGACGAAACACCGCTCACTCAGTGCAACCTCAGGTTTAAGAGCTATGCTGGAAACAGC	18	84015167	0.686569	2	TRUE	FALSE	0	DUF629
GUIDES_sg14075	TSHZ1	ENSMUSG00000046982	TCGAGATGACAACAGAGACA	CAGGCCACTATCGAGATGACAACAGAGACAAGGAGGACTCCGA	GGAAAGGACGAAACACCGTCGAGATGACAACAGAGACAGTTTAAGAGCTATGCTGGAAACAGC	18	84013818	0.685249	2	TRUE	FALSE	0	zf-C2H2_2
GUIDES_sg14076	TSHZ1	ENSMUSG00000046982	CAAGGTCAGCATCAAGAAGG	AGGTCACGGGCAAGGTCAGCATCAAGAAGGAGGAGGAGAGGCC	GGAAAGGACGAAACACCGCAAGGTCAGCATCAAGAAGGGTTTAAGAGCTATGCTGGAAACAGC	18	84014967	0.676415	2	TRUE	FALSE	0	DUF760
GUIDES_sg14077	TSHZ1	ENSMUSG00000046982	GGAGTTAGTAGAGAAGGTCA	CTGCCATGGAGGAGTTAGTAGAGAAGGTCACGGCGGGCAAGGT	GGAAAGGACGAAACACCGGGAGTTAGTAGAGAAGGTCAGTTTAAGAGCTATGCTGGAAACAGC	18	84014943	0.675479	2	TRUE	FALSE	0	DUF760
GUIDES_sg14078	TSHZ1	ENSMUSG00000046982	TGCTCTTGTATCTGACTGAG	GACACTCTGCTGCTCTTGTATCTGACTGAGTGGTGGCAGCTTG	GGAAAGGACGAAACACCGTGCTCTTGTATCTGACTGAGGTTTAAGAGCTATGCTGGAAACAGC	18	84013251	0.665492	2	TRUE	FALSE	0	zf-C2H2_2
GUIDES_sg14079	TSHZ1	ENSMUSG00000046982	GGGGCCTGCTGCTTCCTCCT	CGAGCGCCGGGGGGCCTGCTGCTTCCTCCTCGGCGGCATGCTG	GGAAAGGACGAAACACCGGGGGCCTGCTGCTTCCTCCTGTTTAAGAGCTATGCTGGAAACAGC	18	84085397	0.506429	1	FALSE	FALSE	0.705794
GUIDES_sg14080	TSHZ2	ENSMUSG00000047907	CGGCAGAGCAGTAAGTTGTG	GCAGCTATACCGGCAGAGCAGTAAGTTGTGTGGTGGCTCGGTG	GGAAAGGACGAAACACCGCGGCAGAGCAGTAAGTTGTGGTTTAAGAGCTATGCTGGAAACAGC	2	169884102	0.740772	2	TRUE	FALSE	0	Zf_RING
GUIDES_sg14081	TSHZ2	ENSMUSG00000047907	CTTCCAAGACATGGACAAAG	GAAAAAGGGCCTTCCAAGACATGGACAAAGAGGAGGATGCCCA	GGAAAGGACGAAACACCGCTTCCAAGACATGGACAAAGGTTTAAGAGCTATGCTGGAAACAGC	2	169884293	0.671027	2	TRUE	FALSE	0	zf-C2HE
GUIDES_sg14082	TSHZ2	ENSMUSG00000047907	ATTTGACGTTAGCCAGCCAG	CTAAGCTGGTATTTGACGTTAGCCAGCCAGTGGTGGCTGATTG	GGAAAGGACGAAACACCGATTTGACGTTAGCCAGCCAGGTTTAAGAGCTATGCTGGAAACAGC	2	169883937	0.670458	2	TRUE	FALSE	0	Homeobox
GUIDES_sg14083	TSHZ2	ENSMUSG00000047907	TCAGACGTCAAAAGTGTCTG	CGACCAGGTGTCAGACGTCAAAAGTGTCTGTGGTGGCCGAGAT	GGAAAGGACGAAACACCGTCAGACGTCAAAAGTGTCTGGTTTAAGAGCTATGCTGGAAACAGC	2	169883784	0.666761	2	TRUE	FALSE	0	zf-C2H2_4
GUIDES_sg14084	TSHZ2	ENSMUSG00000047907	TCAAGTGTAAGTTATGCCGT	GACTCTAAATTCAAGTGTAAGTTATGCCGTCGGCGGACATTTG	GGAAAGGACGAAACACCGTCAAGTGTAAGTTATGCCGTGTTTAAGAGCTATGCTGGAAACAGC	2	169886473	0.661235	2	TRUE	FALSE	0	Zf_RING
GUIDES_sg14085	TSHZ2	ENSMUSG00000047907	AGAAACAATAGCTGGCGAAG	AGAGGTCTCCAGAAACAATAGCTGGCGAAGAGGAGGACACAGA	GGAAAGGACGAAACACCGAGAAACAATAGCTGGCGAAGGTTTAAGAGCTATGCTGGAAACAGC	2	169886435	0.654755	2	TRUE	FALSE	0	zf-C2H2_2
GUIDES_sg14086	TSHZ2	ENSMUSG00000047907	GATGCCAAGGAGGAAACAGC	GATGCCAAGGAGGAAACAGCAGGAGGCACCCAA	GGAAAGGACGAAACACCGGATGCCAAGGAGGAAACAGCGTTTAAGAGCTATGCTGGAAACAGC	2	169633758	0.644685	1	FALSE	FALSE	0.113432
GUIDES_sg14087	TSHZ2	ENSMUSG00000047907	GGAAACAGCAGGCACCCAAG	ATGCCAAGGAGGAAACAGCAGGCACCCAAGCGGCGGGCGGCAG	GGAAAGGACGAAACACCGGGAAACAGCAGGCACCCAAGGTTTAAGAGCTATGCTGGAAACAGC	2	169633769	0.640704	1	FALSE	FALSE	0
GUIDES_sg14088	TSHZ2	ENSMUSG00000047907	ACAGCAGGCACCCAAGCGGG	CAAGGAGGAAACAGCAGGCACCCAAGCGGGCGGCGGCAGGTAA	GGAAAGGACGAAACACCGACAGCAGGCACCCAAGCGGGGTTTAAGAGCTATGCTGGAAACAGC	2	169633773	0.621579	1	FALSE	FALSE	0
GUIDES_sg14089	TSHZ2	ENSMUSG00000047907	GGTGCCTGCTGTTTCCTCCT	CGCCCGCTTGGGTGCCTGCTGTTTCCTCCTTGGTGGCATCGCT	GGAAAGGACGAAACACCGGGTGCCTGCTGTTTCCTCCTGTTTAAGAGCTATGCTGGAAACAGC	2	169633773	0.451818	1	FALSE	FALSE	0.879699
GUIDES_sg14090	TSHZ3	ENSMUSG00000021217	ACTGGTGACATCCTCCCCGG	CGTCTGAAAAACTGGTGACATCCTCCCCGGAGGAGGAGGATCT	GGAAAGGACGAAACACCGACTGGTGACATCCTCCCCGGGTTTAAGAGCTATGCTGGAAACAGC	7	36771687	0.723707	2	TRUE	FALSE	0	zf-C2HE
GUIDES_sg14091	TSHZ3	ENSMUSG00000021217	CTTCACCTTAGCAAAACCCA	TGCTGTTAAACTTCACCTTAGCAAAACCCACGGCGGGAAATCA	GGAAAGGACGAAACACCGCTTCACCTTAGCAAAACCCAGTTTAAGAGCTATGCTGGAAACAGC	7	36771778	0.707468	2	TRUE	FALSE	0	zf-C2H2
GUIDES_sg14092	TSHZ3	ENSMUSG00000021217	ACCAAGAGATGCGTGCAAGG	GCCCCAGCCCACCAAGAGATGCGTGCAAGGAGGAGGCGAGCCC	GGAAAGGACGAAACACCGACCAAGAGATGCGTGCAAGGGTTTAAGAGCTATGCTGGAAACAGC	7	36770625	0.691454	2	TRUE	FALSE	0	DUF1043
GUIDES_sg14093	TSHZ3	ENSMUSG00000021217	CGGCGCTACAGTCTTTGCAA	GTGTCGTAGGCGGCGCTACAGTCTTTGCAACGGCGGAACTTGC	GGAAAGGACGAAACACCGCGGCGCTACAGTCTTTGCAAGTTTAAGAGCTATGCTGGAAACAGC	7	36771229	0.691058	2	TRUE	FALSE	0	zf-C2H2_6
GUIDES_sg14094	TSHZ3	ENSMUSG00000021217	GACAAACTTTCACGCCATGG	CCATGCCCAAGACAAACTTTCACGCCATGGAGGAGGAACTGGT	GGAAAGGACGAAACACCGGACAAACTTTCACGCCATGGGTTTAAGAGCTATGCTGGAAACAGC	7	36770418	0.680079	2	TRUE	FALSE	0	DUF1043
GUIDES_sg14095	TSHZ3	ENSMUSG00000021217	GAGCGAACCCATCAAGATGG	GCAGCGAGCAGAGCGAACCCATCAAGATGGAGGAGGCCTCCAG	GGAAAGGACGAAACACCGGAGCGAACCCATCAAGATGGGTTTAAGAGCTATGCTGGAAACAGC	7	36770556	0.66263	2	TRUE	FALSE	0	DUF1043
GUIDES_sg14096	TSHZ3	ENSMUSG00000021217	ACAAAGTTTGCACTGGTAGG	AGGTCCGATTACAAAGTTTGCACTGGTAGGTGGTGGTCCCCAG	GGAAAGGACGAAACACCGACAAAGTTTGCACTGGTAGGGTTTAAGAGCTATGCTGGAAACAGC	7	36768755	0.659097	2	TRUE	FALSE	0	zf-C2HE
GUIDES_sg14097	TSHZ3	ENSMUSG00000021217	CTTGGAGGGACTCAAAGGAG	ACGCTCAGGTCTTGGAGGGACTCAAAGGAGTGGTGGCCACAGT	GGAAAGGACGAAACACCGCTTGGAGGGACTCAAAGGAGGTTTAAGAGCTATGCTGGAAACAGC	7	36771028	0.656343	2	TRUE	FALSE	0	DUF678
GUIDES_sg14098	TSHZ3	ENSMUSG00000021217	GGAGGAAGCAGCAGGCGCCC	ATCATGCCGAGGAGGAAGCAGCAGGCGCCCCGGCGGCGCGCAG	GGAAAGGACGAAACACCGGGAGGAAGCAGCAGGCGCCCGTTTAAGAGCTATGCTGGAAACAGC	7	36698276	0.508878	1	FALSE	FALSE	0.68567
GUIDES_sg14099	TSHZ3	ENSMUSG00000021217	GGCGCCTGCTGCTTCCTCCT	TGCGCGCCGGGGCGCCTGCTGCTTCCTCCTCGGCGGCATGATG	GGAAAGGACGAAACACCGGGCGCCTGCTGCTTCCTCCTGTTTAAGAGCTATGCTGGAAACAGC	7	36698283	0.474057	1	FALSE	FALSE	1.23523
GUIDES_sg14100	TTF2	ENSMUSG00000033222	GTTGGACTTAACCTGACTGG	GGCTGGCGGTGTTGGACTTAACCTGACTGGAGGAGGAAACCAC	GGAAAGGACGAAACACCGGTTGGACTTAACCTGACTGGGTTTAAGAGCTATGCTGGAAACAGC	3	100943706	0.730214	21	FALSE	FALSE	0	Helicase_C
GUIDES_sg14101	TTF2	ENSMUSG00000033222	GCATGTCCAGAAGGAAAAGG	GCATGTCCAGAAGGAAAAGGTGGTGGTTTCCTC	GGAAAGGACGAAACACCGGCATGTCCAGAAGGAAAAGGGTTTAAGAGCTATGCTGGAAACAGC	3	100943680	0.70546	21	FALSE	FALSE	0	Helicase_C
GUIDES_sg14102	TTF2	ENSMUSG00000033222	CCCCAAACAGAGAATGGACC	GCTCTGTCAACCCCAAACAGAGAATGGACCTGGTGGTGGAGGC	GGAAAGGACGAAACACCGCCCCAAACAGAGAATGGACCGTTTAAGAGCTATGCTGGAAACAGC	3	100944830	0.672806	20	FALSE	FALSE	0	Helicase_C
GUIDES_sg14103	TTF2	ENSMUSG00000033222	GTCCAACACCGCCAGCCAAG	GTCAGGTTAAGTCCAACACCGCCAGCCAAGAGGAGGGAGATCA	GGAAAGGACGAAACACCGGTCCAACACCGCCAGCCAAGGTTTAAGAGCTATGCTGGAAACAGC	3	100943722	0.642833	21	FALSE	FALSE	0	Helicase_C
GUIDES_sg14104	TTF2	ENSMUSG00000033222	TGTGACCGGATTTACCGAGT	AGACCAAGCTTGTGACCGGATTTACCGAGTAGGAGGACAGAAG	GGAAAGGACGAAACACCGTGTGACCGGATTTACCGAGTGTTTAAGAGCTATGCTGGAAACAGC	3	100941871	0.627553	22	FALSE	FALSE	0	Helicase_C
GUIDES_sg14105	TTF2	ENSMUSG00000033222	CTGATCTCCCTCTTGGCTGG	CAAGGTCATGCTGATCTCCCTCTTGGCTGGCGGCGGTGTTGGA	GGAAAGGACGAAACACCGCTGATCTCCCTCTTGGCTGGGTTTAAGAGCTATGCTGGAAACAGC	3	100943682	0.62013	21	FALSE	FALSE	0	Helicase_C
GUIDES_sg14106	TTF2	ENSMUSG00000033222	CGATGGTGGCGTAAGTCAGT	ACAGAGCCATCGATGGTGGCGTAAGTCAGTCGGCGGTTCTTCT	GGAAAGGACGAAACACCGCGATGGTGGCGTAAGTCAGTGTTTAAGAGCTATGCTGGAAACAGC	3	100944802	0.611863	20	FALSE	FALSE	0	Helicase_C
GUIDES_sg14107	TTF2	ENSMUSG00000033222	AGTGCATGTCCAGAAGGAAA	AGTGCATGTCCAGAAGGAAAAGGAGGTGGTTTC	GGAAAGGACGAAACACCGAGTGCATGTCCAGAAGGAAAGTTTAAGAGCTATGCTGGAAACAGC	3	100943677	0.610254	21	FALSE	FALSE	0	Helicase_C
GUIDES_sg14108	TTF2	ENSMUSG00000033222	AGTGGTTAAATGCCTCCACC	GGTCCCTGGGAGTGGTTAAATGCCTCCACCAGGAGGTCCATTC	GGAAAGGACGAAACACCGAGTGGTTAAATGCCTCCACCGTTTAAGAGCTATGCTGGAAACAGC	3	100944748	0.608432	20	FALSE	FALSE	0	Helicase_C
GUIDES_sg14109	TTF2	ENSMUSG00000033222	ACAGAGAATGGACCTGGTGG	TCAACCCCAAACAGAGAATGGACCTGGTGGAGGAGGCATTTAA	GGAAAGGACGAAACACCGACAGAGAATGGACCTGGTGGGTTTAAGAGCTATGCTGGAAACAGC	3	100944836	0.590853	20	FALSE	FALSE	0	Helicase_C
GUIDES_sg14110	TULP3	ENSMUSG00000001521	GCCGTGAAAGTTCAGCACGT	GGGTGACTCTGCCGTGAAAGTTCAGCACGTAGGAGGACTGGGT	GGAAAGGACGAAACACCGGCCGTGAAAGTTCAGCACGTGTTTAAGAGCTATGCTGGAAACAGC	6	128324069	0.684064	10	FALSE	FALSE	0	Tub
GUIDES_sg14111	TULP3	ENSMUSG00000001521	CCTTGACTGGGTTGACACCA	AGACCCTGGGCCTTGACTGGGTTGACACCATGGTGGTCATACA	GGAAAGGACGAAACACCGCCTTGACTGGGTTGACACCAGTTTAAGAGCTATGCTGGAAACAGC	6	128325952	0.641231	8	FALSE	FALSE	0	Tub
GUIDES_sg14112	TULP3	ENSMUSG00000001521	CTTTCACGGCAGAGTCACCC	ACGTGCTGAACTTTCACGGCAGAGTCACCCAGGAGGCATCCGT	GGAAAGGACGAAACACCGCTTTCACGGCAGAGTCACCCGTTTAAGAGCTATGCTGGAAACAGC	6	128324127	0.615354	10	FALSE	FALSE	0	Tub
GUIDES_sg14113	TULP3	ENSMUSG00000001521	CCATGGTGTCAACCCAGTCA	CAGTGTATGACCATGGTGTCAACCCAGTCAAGGAGGCCCAGGG	GGAAAGGACGAAACACCGCCATGGTGTCAACCCAGTCAGTTTAAGAGCTATGCTGGAAACAGC	6	128325932	0.599036	8	FALSE	FALSE	0	Tub
GUIDES_sg14114	TULP3	ENSMUSG00000001521	TCCTGGGACCTTTGAAACCG	ACAGACATTTTCCTGGGACCTTTGAAACCGAGGAGGACATTTG	GGAAAGGACGAAACACCGTCCTGGGACCTTTGAAACCGGTTTAAGAGCTATGCTGGAAACAGC	6	128325064	0.594537	9	FALSE	FALSE	0	Tub
GUIDES_sg14115	TULP3	ENSMUSG00000001521	CGAGCTGCACAACAAGGCCC	AGAACCTGATCGAGCTGCACAACAAGGCCCCGGCGGTGTGGAA	GGAAAGGACGAAACACCGCGAGCTGCACAACAAGGCCCGTTTAAGAGCTATGCTGGAAACAGC	6	128324070	0.587046	10	FALSE	FALSE	0	Tub
GUIDES_sg14116	TULP3	ENSMUSG00000001521	AAAATGGCAAAACAAATCCA	GCTTGCTTTCAAAATGGCAAAACAAATCCATGGTGGAGAACCT	GGAAAGGACGAAACACCGAAAATGGCAAAACAAATCCAGTTTAAGAGCTATGCTGGAAACAGC	6	128324037	0.547528	10	FALSE	FALSE	0	Tub
GUIDES_sg14117	TULP3	ENSMUSG00000001521	GCACTTCAAGCCTTCGCCAT	CCCACTGTGCGCACTTCAAGCCTTCGCCATCGGCGGGCTGTCC	GGAAAGGACGAAACACCGGCACTTCAAGCCTTCGCCATGTTTAAGAGCTATGCTGGAAACAGC	6	128323172	0.5462	11	TRUE	FALSE	0	Tub
GUIDES_sg14118	TULP3	ENSMUSG00000001521	TCCTCGGTTTCAAAGGTCCC	GAAACAAATGTCCTCGGTTTCAAAGGTCCCAGGAGGAAAATGT	GGAAAGGACGAAACACCGTCCTCGGTTTCAAAGGTCCCGTTTAAGAGCTATGCTGGAAACAGC	6	128325009	0.53326	9	FALSE	FALSE	0	Tub
GUIDES_sg14119	TULP3	ENSMUSG00000001521	TGTCAACCCAGTCAAGGCCC	ATGACCATGGTGTCAACCCAGTCAAGGCCCAGGAGGGTCTGGT	GGAAAGGACGAAACACCGTGTCAACCCAGTCAAGGCCCGTTTAAGAGCTATGCTGGAAACAGC	6	128325938	0.526142	8	FALSE	FALSE	0	Tub
GUIDES_sg14120	TULP4	ENSMUSG00000034377	AGAATAAACTTCAACCTGCG	TACACCACAGAGAATAAACTTCAACCTGCGAGGAGGCCACAAC	GGAAAGGACGAAACACCGAGAATAAACTTCAACCTGCGGTTTAAGAGCTATGCTGGAAACAGC	17	6139140	0.721242	1	FALSE	FALSE	0	ANAPC4_WD40
GUIDES_sg14121	TULP4	ENSMUSG00000034377	CTGGAGAGCCAGATCACCTG	TGAAATCAACCTGGAGAGCCAGATCACCTGTGGTGGTATATGG	GGAAAGGACGAAACACCGCTGGAGAGCCAGATCACCTGGTTTAAGAGCTATGCTGGAAACAGC	17	6185270	0.703989	3	FALSE	FALSE	0	ANAPC4_WD40
GUIDES_sg14122	TULP4	ENSMUSG00000034377	GGATTCAATATGAAGGCAGG	ATCTTTGTGTGGATTCAATATGAAGGCAGGTGGTGGTCTGTGG	GGAAAGGACGAAACACCGGGATTCAATATGAAGGCAGGGTTTAAGAGCTATGCTGGAAACAGC	17	6176921	0.699811	2	FALSE	FALSE	0	ANAPC4_WD40
GUIDES_sg14123	TULP4	ENSMUSG00000034377	GCCACATGTGATGCAGACGG	CCAGAAACTGGCCACATGTGATGCAGACGGAGGAGGAATCTTT	GGAAAGGACGAAACACCGGCCACATGTGATGCAGACGGGTTTAAGAGCTATGCTGGAAACAGC	17	6176887	0.697942	2	FALSE	FALSE	0	ANAPC4_WD40
GUIDES_sg14124	TULP4	ENSMUSG00000034377	GGTAATTCCAGGACATGCTG	AGGAAGATGGGGTAATTCCAGGACATGCTGAGGAGGATGCCAT	GGAAAGGACGAAACACCGGGTAATTCCAGGACATGCTGGTTTAAGAGCTATGCTGGAAACAGC	17	6198757	0.679323	4	FALSE	FALSE	0	ANAPC4_WD40
GUIDES_sg14125	TULP4	ENSMUSG00000034377	CAGACGGAGGAATCTTTGTG	ACATGTGATGCAGACGGAGGAATCTTTGTGTGGTGGATTCAAT	GGAAAGGACGAAACACCGCAGACGGAGGAATCTTTGTGGTTTAAGAGCTATGCTGGAAACAGC	17	6176900	0.675924	2	FALSE	FALSE	0	ANAPC4_WD40
GUIDES_sg14126	TULP4	ENSMUSG00000034377	GTGATCGTCATGGACTGCCA	AGATGGGCAGGTGATCGTCATGGACTGCCACGGCGGCAGAATG	GGAAAGGACGAAACACCGGTGATCGTCATGGACTGCCAGTTTAAGAGCTATGCTGGAAACAGC	17	6198718	0.664925	4	FALSE	FALSE	0	ANAPC4_WD40
GUIDES_sg14127	TULP4	ENSMUSG00000034377	GTGGAACTGGTCAATGACCG	CAGGTGGTCTGTGGAACTGGTCAATGACCGTGGTGGGGCTCAG	GGAAAGGACGAAACACCGGTGGAACTGGTCAATGACCGGTTTAAGAGCTATGCTGGAAACAGC	17	6176947	0.653736	2	FALSE	FALSE	0	ANAPC4_WD40
GUIDES_sg14128	TULP4	ENSMUSG00000034377	TCCTCCGTCTGCATCACATG	ACACAAAGATTCCTCCGTCTGCATCACATGTGGTGGCCAGTTT	GGAAAGGACGAAACACCGTCCTCCGTCTGCATCACATGGTTTAAGAGCTATGCTGGAAACAGC	17	6176914	0.648225	2	FALSE	FALSE	0	ANAPC4_WD40
GUIDES_sg14129	TULP4	ENSMUSG00000034377	CATGGGCTAGCATTCTGCCG	TGCAGGAGGACATGGGCTAGCATTCTGCCGTGGTGGCAGTCCA	GGAAAGGACGAAACACCGCATGGGCTAGCATTCTGCCGGTTTAAGAGCTATGCTGGAAACAGC	17	6198805	0.64357	4	FALSE	FALSE	0	ANAPC4_WD40
GUIDES_sg14130	TWIST1	ENSMUSG00000035799	GATTCAGACCCTCAAACTGG	AGCTGAGCAAGATTCAGACCCTCAAACTGGCGGCGGCCAGGTA	GGAAAGGACGAAACACCGGATTCAGACCCTCAAACTGGGTTTAAGAGCTATGCTGGAAACAGC	12	33958443	0.704545	1	TRUE	FALSE	0	DUF773
GUIDES_sg14131	TWIST1	ENSMUSG00000035799	GCGCACGCAGTCGCTGAACG	GGGAGCGCCAGCGCACGCAGTCGCTGAACGAGGAGGCGTTCGC	GGAAAGGACGAAACACCGGCGCACGCAGTCGCTGAACGGTTTAAGAGCTATGCTGGAAACAGC	12	33958365	0.657188	1	TRUE	FALSE	0	DUF773
GUIDES_sg14132	TWIST1	ENSMUSG00000035799	AGCGGGTCATGGCTAACGTG	CTGCAGACCCAGCGGGTCATGGCTAACGTGCGGCGGGAGCGCC	GGAAAGGACGAAACACCGAGCGGGTCATGGCTAACGTGGTTTAAGAGCTATGCTGGAAACAGC	12	33958334	0.653472	1	TRUE	FALSE	0	DUF773
GUIDES_sg14133	TWIST1	ENSMUSG00000035799	GTACATCGACTTCCTGTACC	TGGCGGCCAGGTACATCGACTTCCTGTACCAGGAGGTCCTGCA	GGAAAGGACGAAACACCGGTACATCGACTTCCTGTACCGTTTAAGAGCTATGCTGGAAACAGC	12	33958470	0.598815	1	TRUE	FALSE	0	DUF773
GUIDES_sg14134	TWIST1	ENSMUSG00000035799	AGTCCAGCTCGTCGCTCTGC	GCCATCTTGGAGTCCAGCTCGTCGCTCTGCAGGAGGACCTGGT	GGAAAGGACGAAACACCGAGTCCAGCTCGTCGCTCTGCGTTTAAGAGCTATGCTGGAAACAGC	12	33958098	0.549937	1	TRUE	FALSE	0	DUF773
GUIDES_sg14135	TWIST1	ENSMUSG00000035799	GATCATCCCCACGCTGCCCT	CCCTGCGCAAGATCATCCCCACGCTGCCCTCGGCGGACAAGCT	GGAAAGGACGAAACACCGGATCATCCCCACGCTGCCCTGTTTAAGAGCTATGCTGGAAACAGC	12	33958407	0.515262	1	TRUE	FALSE	0	DUF773
GUIDES_sg14136	TWIST1	ENSMUSG00000035799	TGTACCTGGCCGCCAGTTTG	AGGAAGTCGATGTACCTGGCCGCCAGTTTGAGGAGGGTCTGAA	GGAAAGGACGAAACACCGTGTACCTGGCCGCCAGTTTGGTTTAAGAGCTATGCTGGAAACAGC	12	33958140	0.49132	1	TRUE	FALSE	0	DUF773
GUIDES_sg14137	TWIST1	ENSMUSG00000035799	CGTTCAGCGACTGCGTGCGC	GCGAACGCCTCGTTCAGCGACTGCGTGCGCTGGTGGCGCTCCC	GGAAAGGACGAAACACCGCGTTCAGCGACTGCGTGCGCGTTTAAGAGCTATGCTGGAAACAGC	12	33958230	0.456923	1	TRUE	FALSE	0	DUF773
GUIDES_sg14138	TWIST1	ENSMUSG00000035799	GCGTGGGGATGATCTTGCGC	TCCGAGGGCAGCGTGGGGATGATCTTGCGCAGGAGGGCGGCGA	GGAAAGGACGAAACACCGGCGTGGGGATGATCTTGCGCGTTTAAGAGCTATGCTGGAAACAGC	12	33958194	0.456266	1	TRUE	FALSE	0	DUF773
GUIDES_sg14139	TWIST1	ENSMUSG00000035799	GCACGTTAGCCATGACCCGC	TGGCGCTCCCGCACGTTAGCCATGACCCGCTGGTGGGTCTGCA	GGAAAGGACGAAACACCGGCACGTTAGCCATGACCCGCGTTTAAGAGCTATGCTGGAAACAGC	12	33958260	0.438931	1	TRUE	FALSE	0	DUF773
GUIDES_sg14140	UBE2K	ENSMUSG00000029203	CAAACAAATAGCCCCTGTGA	TCAGGATATCCAAACAAATAGCCCCTGTGACGGCGGAACTAAT	GGAAAGGACGAAACACCGCAAACAAATAGCCCCTGTGAGTTTAAGAGCTATGCTGGAAACAGC	5	65581425	0.685219	4	FALSE	FALSE	0
GUIDES_sg14141	UBE2K	ENSMUSG00000029203	CCTTCATACGGTGTGTCTGG	CCTTCATACGGTGTGTCTGGAGGAGGTCCTGCT	GGAAAGGACGAAACACCGCCTTCATACGGTGTGTCTGGGTTTAAGAGCTATGCTGGAAACAGC	5	65566007	0.651579	2	FALSE	FALSE	0
GUIDES_sg14142	UBE2K	ENSMUSG00000029203	TCGCGGTGCAGCGAATCAAG	ATGGCCAACATCGCGGTGCAGCGAATCAAGCGGCGGGAGTTCA	GGAAAGGACGAAACACCGTCGCGGTGCAGCGAATCAAGGTTTAAGAGCTATGCTGGAAACAGC	5	65537513	0.619079	1	FALSE	FALSE	0
GUIDES_sg14143	UBE2K	ENSMUSG00000029203	GAATTAAGAGGAGAAATAGC	GAATTTTACAGAATTAAGAGGAGAAATAGCAGGAGGACCTCCA	GGAAAGGACGAAACACCGGAATTAAGAGGAGAAATAGCGTTTAAGAGCTATGCTGGAAACAGC	5	65566056	0.608004	2	FALSE	FALSE	0
GUIDES_sg14144	UBE2K	ENSMUSG00000029203	GATTCGCTGCACCGCGATGT	ACTCCCGCTTGATTCGCTGCACCGCGATGTTGGTGGCCATGTC	GGAAAGGACGAAACACCGGATTCGCTGCACCGCGATGTGTTTAAGAGCTATGCTGGAAACAGC	5	65537539	0.535166	1	FALSE	FALSE	0
GUIDES_sg14145	UBE2K	ENSMUSG00000029203	GCGAATCAAGCGGGAGTTCA	TCGCGGTGCAGCGAATCAAGCGGGAGTTCAAGGAGGAGGTGCT	GGAAAGGACGAAACACCGGCGAATCAAGCGGGAGTTCAGTTTAAGAGCTATGCTGGAAACAGC	5	65537523	0.459641	1	FALSE	FALSE	0
GUIDES_sg14146	UBE2K	ENSMUSG00000029203	CCTAATATTAGTTCCGTCAC	AATATGGCACCCTAATATTAGTTCCGTCACAGGAGGGGCTATT	GGAAAGGACGAAACACCGCCTAATATTAGTTCCGTCACGTTTAAGAGCTATGCTGGAAACAGC	5	65581432	0.397068	4	FALSE	FALSE	0
GUIDES_sg14147	UBE2K	ENSMUSG00000029203	CCTGTGACGGAACTAATATT	ACAAATAGCCCCTGTGACGGAACTAATATTAGGAGGGTGCCAT	GGAAAGGACGAAACACCGCCTGTGACGGAACTAATATTGTTTAAGAGCTATGCTGGAAACAGC	5	65581438	0.350032	4	FALSE	FALSE	0
GUIDES_sg14148	UBE2K	ENSMUSG00000029203	TCCGGTTTATCACTAAAATA	TCCGGTTTATCACTAAAATATGGTGGCACCCTA	GGAAAGGACGAAACACCGTCCGGTTTATCACTAAAATAGTTTAAGAGCTATGCTGGAAACAGC	5	65581406	0.34885	4	FALSE	FALSE	0
GUIDES_sg14149	UBE2K	ENSMUSG00000029203	CGTCACAGGGGCTATTTGTT	ATATTAGTTCCGTCACAGGGGCTATTTGTTTGGTGGATATCCT	GGAAAGGACGAAACACCGCGTCACAGGGGCTATTTGTTGTTTAAGAGCTATGCTGGAAACAGC	5	65581446	0.346593	4	FALSE	FALSE	0
GUIDES_sg14150	UBN1	ENSMUSG00000039473	AAAAGAAAGGCATAAGGTGG	ATGATGAAGAAAAAGAAAGGCATAAGGTGGAGGAGGCCCTTGC	GGAAAGGACGAAACACCGAAAAGAAAGGCATAAGGTGGGTTTAAGAGCTATGCTGGAAACAGC	16	5062036	0.626898	2	FALSE	FALSE	0	Spt5_N
GUIDES_sg14151	UBN1	ENSMUSG00000039473	TCTTTGACTACAAAGTATGG	TGTTCCTGCTTCTTTGACTACAAAGTATGGAGGAGGATTTTAC	GGAAAGGACGAAACACCGTCTTTGACTACAAAGTATGGGTTTAAGAGCTATGCTGGAAACAGC	16	5062980	0.60537	4	FALSE	FALSE	0	HUN
GUIDES_sg14152	UBN1	ENSMUSG00000039473	TTCTTTCATCGATAACTCTG	ATGAATCGGATTCTTTCATCGATAACTCTGAGGAGGCGGTGAG	GGAAAGGACGAAACACCGTTCTTTCATCGATAACTCTGGTTTAAGAGCTATGCTGGAAACAGC	16	5062625	0.591786	3	FALSE	FALSE	0	HUN
GUIDES_sg14153	UBN1	ENSMUSG00000039473	ACGTAGGAAAGACCGAATAC	GTGGAAAGAAACGTAGGAAAGACCGAATACAGGAGGACTTGAT	GGAAAGGACGAAACACCGACGTAGGAAAGACCGAATACGTTTAAGAGCTATGCTGGAAACAGC	16	5062565	0.574092	3	FALSE	FALSE	0	HUN
GUIDES_sg14154	UBN1	ENSMUSG00000039473	TACTTTGTAGTCAAAGAAGC	AAATCCTCCATACTTTGTAGTCAAAGAAGCAGGAGGAACAAGT	GGAAAGGACGAAACACCGTACTTTGTAGTCAAAGAAGCGTTTAAGAGCTATGCTGGAAACAGC	16	5063056	0.531601	4	FALSE	FALSE	0	HUN
GUIDES_sg14155	UBN1	ENSMUSG00000039473	GACTTGATTGATATGGGGTA	CCGAATACAGGACTTGATTGATATGGGGTATGGTGGCTATGAT	GGAAAGGACGAAACACCGGACTTGATTGATATGGGGTAGTTTAAGAGCTATGCTGGAAACAGC	16	5062587	0.527801	3	FALSE	FALSE	0	HUN
GUIDES_sg14156	UBN1	ENSMUSG00000039473	TTTCTTCAAATTTCCGTGCA	CTTACATATTTTTCTTCAAATTTCCGTGCAAGGAGGGCCTCCA	GGAAAGGACGAAACACCGTTTCTTCAAATTTCCGTGCAGTTTAAGAGCTATGCTGGAAACAGC	16	5062006	0.494666	2	FALSE	FALSE	0	Spt5_N
GUIDES_sg14157	UBN1	ENSMUSG00000039473	TATCAATCAAGTCCTGTATT	CCATACCCCATATCAATCAAGTCCTGTATTCGGCGGTCTTTCC	GGAAAGGACGAAACACCGTATCAATCAAGTCCTGTATTGTTTAAGAGCTATGCTGGAAACAGC	16	5062604	0.490891	3	FALSE	FALSE	0	HUN
GUIDES_sg14158	UBN1	ENSMUSG00000039473	GCTTCTTTGACTACAAAGTA	ACTTGTTCCTGCTTCTTTGACTACAAAGTATGGTGGAGGATTT	GGAAAGGACGAAACACCGGCTTCTTTGACTACAAAGTAGTTTAAGAGCTATGCTGGAAACAGC	16	5062977	0.479655	4	FALSE	FALSE	0	HUN
GUIDES_sg14159	UBN1	ENSMUSG00000039473	GGGGTATGGCTATGATGAAT	TGATTGATATGGGGTATGGCTATGATGAATCGGCGGATTCTTT	GGAAAGGACGAAACACCGGGGGTATGGCTATGATGAATGTTTAAGAGCTATGCTGGAAACAGC	16	5062601	0.442583	3	FALSE	FALSE	0	HUN
GUIDES_sg14160	UBP1	ENSMUSG00000009741	ACACATTACATATTGGAAGG	AAGTTGCAGCACACATTACATATTGGAAGGGGGGGGGGTGCTT	GGAAAGGACGAAACACCGACACATTACATATTGGAAGGGTTTAAGAGCTATGCTGGAAACAGC	9	113944925	0.697062	2	FALSE	FALSE	0	CP2
GUIDES_sg14161	UBP1	ENSMUSG00000009741	GTGCTTGGCCTCATCTTCCA	GGAAGGGGGGGTGCTTGGCCTCATCTTCCAAGGAGGAAAGACT	GGAAAGGACGAAACACCGGTGCTTGGCCTCATCTTCCAGTTTAAGAGCTATGCTGGAAACAGC	9	113944949	0.586569	2	FALSE	FALSE	0	CP2
GUIDES_sg14162	UBP1	ENSMUSG00000009741	GCATCCGAATTTCATAAGAC	CGATTATCCAGCATCCGAATTTCATAAGACTGGTGGCCTAAT	GGAAAGGACGAAACACCGGCATCCGAATTTCATAAGACGTTTAAGAGCTATGCTGGAAACAGC	9	113951680	0.568293	3	FALSE	FALSE	0	CP2
GUIDES_sg14163	UBP1	ENSMUSG00000009741	GCCTGAGCTCAGTGGGAAGT	TGGGAGACATGCCTGAGCTCAGTGGGAAGTTGGTGGTAAAGGT	GGAAAGGACGAAACACCGGCCTGAGCTCAGTGGGAAGTGTTTAAGAGCTATGCTGGAAACAGC	9	113951676	0.566086	3	FALSE	FALSE	0	CP2
GUIDES_sg14164	UBP1	ENSMUSG00000009741	AACATCAGCAGCTTGAAGGC	CAGTACACAGAACATCAGCAGCTTGAAGGCTGGTGGAAGTGGA	GGAAAGGACGAAACACCGAACATCAGCAGCTTGAAGGCGTTTAAGAGCTATGCTGGAAACAGC	9	113956028	0.543504	4	FALSE	FALSE	0	CP2
GUIDES_sg14165	UBP1	ENSMUSG00000009741	AGTGGAATCGTCCAGGAGAC	GAAGGCTGGAAGTGGAATCGTCCAGGAGACAGGAGGCTTCTCG	GGAAAGGACGAAACACCGAGTGGAATCGTCCAGGAGACGTTTAAGAGCTATGCTGGAAACAGC	9	113956052	0.519462	4	FALSE	FALSE	0	CP2
GUIDES_sg14166	UBP1	ENSMUSG00000009741	TAAGGGTGGTGTTCCATGAC	CAGAGCATCATAAGGGTGGTGTTCCATGACAGGAGGCGGCTAC	GGAAAGGACGAAACACCGTAAGGGTGGTGTTCCATGACGTTTAAGAGCTATGCTGGAAACAGC	9	113955989	0.517554	4	FALSE	FALSE	0	CP2
GUIDES_sg14167	UBP1	ENSMUSG00000009741	TGTCTCGTCGTGCAGCTTAA	AGTAAGTAAGTGTCTCGTCGTGCAGCTTAACGGCGGCTGGCGA	GGAAAGGACGAAACACCGTGTCTCGTCGTGCAGCTTAAGTTTAAGAGCTATGCTGGAAACAGC	9	113944886	0.467488	2	FALSE	FALSE	0	CP2
GUIDES_sg14168	UBP1	ENSMUSG00000009741	AGAAGATTCCAGTCTTTCCT	TTTTCAAGCAAGAAGATTCCAGTCTTTCCTTGGTGGAAGATGA	GGAAAGGACGAAACACCGAGAAGATTCCAGTCTTTCCTGTTTAAGAGCTATGCTGGAAACAGC	9	113944897	0.4387	2	FALSE	FALSE	0	CP2
GUIDES_sg14169	UBP1	ENSMUSG00000009741	TTGCAGCACACATTACATAT	GCTGGCGAAGTTGCAGCACACATTACATATTGGTGGAAGGGGG	GGAAAGGACGAAACACCGTTGCAGCACACATTACATATGTTTAAGAGCTATGCTGGAAACAGC	9	113944918	0.377181	2	FALSE	FALSE	0	CP2
GUIDES_sg14170	UBTF	ENSMUSG00000020923	AGAATCCGAAGAGTCCCCTG	AGTTGGAGTCAGAATCCGAAGAGTCCCCTGAGGAGGATGAAGA	GGAAAGGACGAAACACCGAGAATCCGAAGAGTCCCCTGGTTTAAGAGCTATGCTGGAAACAGC	11	102306672	0.781075	20	TRUE	FALSE	0
GUIDES_sg14171	UBTF	ENSMUSG00000020923	AAGAACATGACCAAGCTCCG	TCAGAAACGTAAGAACATGACCAAGCTCCGAGGAGGCCCAAAC	GGAAAGGACGAAACACCGAAGAACATGACCAAGCTCCGGTTTAAGAGCTATGCTGGAAACAGC	11	102307104	0.738115	18	FALSE	FALSE	0
GUIDES_sg14172	UBTF	ENSMUSG00000020923	TGTATTCTTTGTATGCTGCG	ACATTGGAGATGTATTCTTTGTATGCTGCGCGGCGGTCCTGGG	GGAAAGGACGAAACACCGTGTATTCTTTGTATGCTGCGGTTTAAGAGCTATGCTGGAAACAGC	11	102307271	0.693951	17	FALSE	FALSE	0	DUF4473
GUIDES_sg14173	UBTF	ENSMUSG00000020923	CAGCAGTGAAGATGAAAGCG	CTTCTGAGTCCAGCAGTGAAGATGAAAGCGAGGAGGATGGGGA	GGAAAGGACGAAACACCGCAGCAGTGAAGATGAAAGCGGTTTAAGAGCTATGCTGGAAACAGC	11	102306985	0.664755	19	FALSE	FALSE	0
GUIDES_sg14174	UBTF	ENSMUSG00000020923	GCCCAAACCCCAAGTCTAGC	AAGCTCCGAGGCCCAAACCCCAAGTCTAGCCGGCGGACCACCC	GGAAAGGACGAAACACCGGCCCAAACCCCAAGTCTAGCGTTTAAGAGCTATGCTGGAAACAGC	11	102307126	0.561375	18	FALSE	FALSE	0
GUIDES_sg14175	UBTF	ENSMUSG00000020923	AACGGTGACTCTTCTGAGGA	AGATGATGAGAACGGTGACTCTTCTGAGGATGGTGGCGGGGAC	GGAAAGGACGAAACACCGAACGGTGACTCTTCTGAGGAGTTTAAGAGCTATGCTGGAAACAGC	11	102306944	0.547273	19	FALSE	FALSE	0
GUIDES_sg14176	UBTF	ENSMUSG00000020923	GTCCCCTGAGGATGAAGAGC	AATCCGAAGAGTCCCCTGAGGATGAAGAGCTGGTGGAGCTACT	GGAAAGGACGAAACACCGGTCCCCTGAGGATGAAGAGCGTTTAAGAGCTATGCTGGAAACAGC	11	102306684	0.50126	20	TRUE	FALSE	0
GUIDES_sg14177	UBTF	ENSMUSG00000020923	TAGACTTGGGGTTTGGGCCT	GTGGTCCGGCTAGACTTGGGGTTTGGGCCTCGGCGGAGCTTGG	GGAAAGGACGAAACACCGTAGACTTGGGGTTTGGGCCTGTTTAAGAGCTATGCTGGAAACAGC	11	102307124	0.44719	18	FALSE	FALSE	0
GUIDES_sg14178	UBTF	ENSMUSG00000020923	CTGCGCGGTCCTGGGGAGAC	TCTTTGTATGCTGCGCGGTCCTGGGGAGACAGGAGGCTCTGGG	GGAAAGGACGAAACACCGCTGCGCGGTCCTGGGGAGACGTTTAAGAGCTATGCTGGAAACAGC	11	102307286	0.444788	17	FALSE	FALSE	0	DUF4473
GUIDES_sg14179	UBTF	ENSMUSG00000020923	CTTTGTATGCTGCGCGGTCC	GAGATGTATTCTTTGTATGCTGCGCGGTCCTGGTGGGGAGACA	GGAAAGGACGAAACACCGCTTTGTATGCTGCGCGGTCCGTTTAAGAGCTATGCTGGAAACAGC	11	102307277	0.288393	17	FALSE	FALSE	0	DUF4473
GUIDES_sg14180	UIMC1	ENSMUSG00000025878	TGGGGAGTATCAGTGCCATG	TGGTTCCACTTGGGGAGTATCAGTGCCATGTGGTGGAGGCCTG	GGAAAGGACGAAACACCGTGGGGAGTATCAGTGCCATGGTTTAAGAGCTATGCTGGAAACAGC	13	55034947	0.727456	11	FALSE	FALSE	0
GUIDES_sg14181	UIMC1	ENSMUSG00000025878	TGGAGGGGAAACAACAGCAG	TGTGCACCTGTGGAGGGGAAACAACAGCAGCGGCGGCTGAAGA	GGAAAGGACGAAACACCGTGGAGGGGAAACAACAGCAGGTTTAAGAGCTATGCTGGAAACAGC	13	55035048	0.680364	11	FALSE	FALSE	0
GUIDES_sg14182	UIMC1	ENSMUSG00000025878	GCTGGAGACAGGCCTCCACA	ACCTTTGCAAGCTGGAGACAGGCCTCCACATGGTGGCACTGAT	GGAAAGGACGAAACACCGGCTGGAGACAGGCCTCCACAGTTTAAGAGCTATGCTGGAAACAGC	13	55035009	0.673059	11	FALSE	FALSE	0
GUIDES_sg14183	UIMC1	ENSMUSG00000025878	TCACGAACTAAATCAGGCAG	TGCTTTCCGGTCACGAACTAAATCAGGCAGAGGAGGAAGGAGG	GGAAAGGACGAAACACCGTCACGAACTAAATCAGGCAGGTTTAAGAGCTATGCTGGAAACAGC	13	55028696	0.6332	14	TRUE	FALSE	0
GUIDES_sg14184	UIMC1	ENSMUSG00000025878	TCTTGGAGCAGTCTGAGCAT	CTCCTCAGTCTCTTGGAGCAGTCTGAGCATAGGAGGACCACAG	GGAAAGGACGAAACACCGTCTTGGAGCAGTCTGAGCATGTTTAAGAGCTATGCTGGAAACAGC	13	55031006	0.632536	12	FALSE	FALSE	0
GUIDES_sg14185	UIMC1	ENSMUSG00000025878	CATTTAAGTTGAGCTGTGAG	ATGGGAGACTCATTTAAGTTGAGCTGTGAGAGGAGGGTACTCT	GGAAAGGACGAAACACCGCATTTAAGTTGAGCTGTGAGGTTTAAGAGCTATGCTGGAAACAGC	13	55028661	0.621016	14	TRUE	FALSE	0	UBZ_FAAP20
GUIDES_sg14186	UIMC1	ENSMUSG00000025878	AAGATGGGATTGAAGGGACA	GTTGACAGAGAAGATGGGATTGAAGGGACAAGGAGGAGACCAA	GGAAAGGACGAAACACCGAAGATGGGATTGAAGGGACAGTTTAAGAGCTATGCTGGAAACAGC	13	55035003	0.616352	11	FALSE	FALSE	0
GUIDES_sg14187	UIMC1	ENSMUSG00000025878	GTGTTATCTATGTAAGTCCC	GGAAGGAGAAGTGTTATCTATGTAAGTCCCTGGTGGTTCCACT	GGAAAGGACGAAACACCGGTGTTATCTATGTAAGTCCCGTTTAAGAGCTATGCTGGAAACAGC	13	55034917	0.565394	11	FALSE	FALSE	0	Rad50_zn_hook
GUIDES_sg14188	UIMC1	ENSMUSG00000025878	TGCCTGATTTAGTTCGTGAC	CTCCTTCCTCTGCCTGATTTAGTTCGTGACCGGCGGAAAGCAA	GGAAAGGACGAAACACCGTGCCTGATTTAGTTCGTGACGTTTAAGAGCTATGCTGGAAACAGC	13	55028562	0.556214	14	TRUE	FALSE	0
GUIDES_sg14189	UIMC1	ENSMUSG00000025878	CAGCTAGCCTCTTCCACCTC	CTCTCTGCTGCAGCTAGCCTCTTCCACCTCTGGTGGTGAGGGC	GGAAAGGACGAAACACCGCAGCTAGCCTCTTCCACCTCGTTTAAGAGCTATGCTGGAAACAGC	13	55028705	0.494524	14	TRUE	FALSE	0
GUIDES_sg14190	UPF1	ENSMUSG00000058301	GTGATTTAAACTCATCACCG	ACGTCAATCTGTGATTTAAACTCATCACCGAGGAGGTAGCTGT	GGAAAGGACGAAACACCGGTGATTTAAACTCATCACCGGTTTAAGAGCTATGCTGGAAACAGC	8	70332731	0.746442	23	TRUE	FALSE	0
GUIDES_sg14191	UPF1	ENSMUSG00000058301	GCCTGTCCGAAGTAGCCAGG	CGGCCCGTTGGCCTGTCCGAAGTAGCCAGGTGGTGGCGGCATG	GGAAAGGACGAAACACCGGCCTGTCCGAAGTAGCCAGGGTTTAAGAGCTATGCTGGAAACAGC	8	70333307	0.702312	21	FALSE	FALSE	0
GUIDES_sg14192	UPF1	ENSMUSG00000058301	GAGCGGGCATACCAGCACGG	ATACCAGGGAGAGCGGGCATACCAGCACGGCGGCGGGGTCACC	GGAAAGGACGAAACACCGGAGCGGGCATACCAGCACGGGTTTAAGAGCTATGCTGGAAACAGC	8	70332714	0.693125	23	TRUE	FALSE	0
GUIDES_sg14193	UPF1	ENSMUSG00000058301	TGGGCCCAGGAAGCCCAAAG	GTGGTCTGGCTGGGCCCAGGAAGCCCAAAGCGGCGGTTCTTCT	GGAAAGGACGAAACACCGTGGGCCCAGGAAGCCCAAAGGTTTAAGAGCTATGCTGGAAACAGC	8	70333138	0.685069	22	FALSE	FALSE	0
GUIDES_sg14194	UPF1	ENSMUSG00000058301	GTTTAAATCACAGATTGACG	TCGGTGATGAGTTTAAATCACAGATTGACGTGGTGGCACTCTC	GGAAAGGACGAAACACCGGTTTAAATCACAGATTGACGGTTTAAGAGCTATGCTGGAAACAGC	8	70332662	0.684059	23	TRUE	FALSE	0
GUIDES_sg14195	UPF1	ENSMUSG00000058301	TGGACACGTAACCCTGTGTG	GGCTGGCTCATGGACACGTAACCCTGTGTGAGGAGGGCACCCT	GGAAAGGACGAAACACCGTGGACACGTAACCCTGTGTGGTTTAAGAGCTATGCTGGAAACAGC	8	70333048	0.676928	22	FALSE	FALSE	0
GUIDES_sg14196	UPF1	ENSMUSG00000058301	ACCCTGTGAAAAGGGCTGGG	GTGTGAGGGCACCCTGTGAAAAGGGCTGGGAGGAGGCCACGTC	GGAAAGGACGAAACACCGACCCTGTGAAAAGGGCTGGGGTTTAAGAGCTATGCTGGAAACAGC	8	70333073	0.675644	22	FALSE	FALSE	0
GUIDES_sg14197	UPF1	ENSMUSG00000058301	GCTGCGGTCATAGACAGACC	CACCCTGGCTGCTGCGGTCATAGACAGACCCGGCGGGGATGAT	GGAAAGGACGAAACACCGGCTGCGGTCATAGACAGACCGTTTAAGAGCTATGCTGGAAACAGC	8	70333919	0.652783	20	FALSE	FALSE	0
GUIDES_sg14198	UPF1	ENSMUSG00000058301	ACTCCACATACCAGGGAGAG	CTCTCACAAGACTCCACATACCAGGGAGAGCGGCGGGCATACC	GGAAAGGACGAAACACCGACTCCACATACCAGGGAGAGGTTTAAGAGCTATGCTGGAAACAGC	8	70332697	0.650396	23	TRUE	FALSE	0
GUIDES_sg14199	UPF1	ENSMUSG00000058301	AAAACCAAGACTGGCCGTGG	GGGCACCCCAAAAACCAAGACTGGCCGTGGGGGGGGCCGCCAG	GGAAAGGACGAAACACCGAAAACCAAGACTGGCCGTGGGTTTAAGAGCTATGCTGGAAACAGC	8	70333006	0.650201	22	FALSE	FALSE	0
GUIDES_sg14200	URI1	ENSMUSG00000030421	TATCAGAGGAACCCACAAAG	CCATCAGAAGTATCAGAGGAACCCACAAAGAGGAGGGTGTCAA	GGAAAGGACGAAACACCGTATCAGAGGAACCCACAAAGGTTTAAGAGCTATGCTGGAAACAGC	7	37961652	0.67103	11	TRUE	FALSE	0
GUIDES_sg14201	URI1	ENSMUSG00000030421	GCCAAACGGAAACGAAAGAG	GAAAGAGGAAGCCAAACGGAAACGAAAGAGTGGTGGTGCCGGC	GGAAAGGACGAAACACCGGCCAAACGGAAACGAAAGAGGTTTAAGAGCTATGCTGGAAACAGC	7	37963469	0.630642	9	FALSE	FALSE	0
GUIDES_sg14202	URI1	ENSMUSG00000030421	TCTCTCGGCTGCGAGACTTG	CACACGCTGTTCTCTCGGCTGCGAGACTTGAGGAGGATTGACT	GGAAAGGACGAAACACCGTCTCTCGGCTGCGAGACTTGGTTTAAGAGCTATGCTGGAAACAGC	7	37962658	0.628617	10	FALSE	FALSE	0
GUIDES_sg14203	URI1	ENSMUSG00000030421	GACTTGAGGATTGACTTGCG	TCGGCTGCGAGACTTGAGGATTGACTTGCGAGGAGGAACATAT	GGAAAGGACGAAACACCGGACTTGAGGATTGACTTGCGGTTTAAGAGCTATGCTGGAAACAGC	7	37962672	0.624818	10	FALSE	FALSE	0
GUIDES_sg14204	URI1	ENSMUSG00000030421	CTGCCGATGTGGAGGACCGG	GAGAGCAGCGCTGCCGATGTGGAGGACCGGCGGCGGGGGCTCC	GGAAAGGACGAAACACCGCTGCCGATGTGGAGGACCGGGTTTAAGAGCTATGCTGGAAACAGC	7	37962589	0.609855	10	FALSE	FALSE	0
GUIDES_sg14205	URI1	ENSMUSG00000030421	AGTCTGAACTATTCAGTGAA	TCAAGTCAATAGTCTGAACTATTCAGTGAATGGTGGCTCAAAT	GGAAAGGACGAAACACCGAGTCTGAACTATTCAGTGAAGTTTAAGAGCTATGCTGGAAACAGC	7	37965419	0.555202	8	FALSE	FALSE	0	Nucleoplasmin
GUIDES_sg14206	URI1	ENSMUSG00000030421	AAAAGGCGTGCTGGAAATGC	CAGCAGCTGTAAAAGGCGTGCTGGAAATGCAGGAGGACTCCCT	GGAAAGGACGAAACACCGAAAAGGCGTGCTGGAAATGCGTTTAAGAGCTATGCTGGAAACAGC	7	37965374	0.544999	8	FALSE	FALSE	0	Nucleoplasmin
GUIDES_sg14207	URI1	ENSMUSG00000030421	AGCAGCTGTAAAAGGCGTGC	CTCTGCCGCCAGCAGCTGTAAAAGGCGTGCTGGTGGAAATGCA	GGAAAGGACGAAACACCGAGCAGCTGTAAAAGGCGTGCGTTTAAGAGCTATGCTGGAAACAGC	7	37965365	0.537972	8	FALSE	FALSE	0	Nucleoplasmin
GUIDES_sg14208	URI1	ENSMUSG00000030421	GGAAATGCAGGACTCCCTAA	AAGGCGTGCTGGAAATGCAGGACTCCCTAATGGTGGTCAAGTC	GGAAAGGACGAAACACCGGGAAATGCAGGACTCCCTAAGTTTAAGAGCTATGCTGGAAACAGC	7	37965386	0.520863	8	FALSE	FALSE	0	Nucleoplasmin
GUIDES_sg14209	URI1	ENSMUSG00000030421	TTTACAGCTGCTGGCGGCAG	CAGCACGCCTTTTACAGCTGCTGGCGGCAGAGGAGGAGTCTGT	GGAAAGGACGAAACACCGTTTACAGCTGCTGGCGGCAGGTTTAAGAGCTATGCTGGAAACAGC	7	37965472	0.499266	8	FALSE	FALSE	0	Nucleoplasmin
GUIDES_sg14210	USF1	ENSMUSG00000026641	GAAAACAGCTGAAACCGAAG	ATAGGCAGCAGAAAACAGCTGAAACCGAAGAGGAGGGAACAGT	GGAAAGGACGAAACACCGGAAAACAGCTGAAACCGAAGGTTTAAGAGCTATGCTGGAAACAGC	1	171415530	0.671885	2	FALSE	FALSE	0
GUIDES_sg14211	USF1	ENSMUSG00000026641	GAGGGCTCTGGCGCCATCAG	TGGCCAGACAGAGGGCTCTGGCGCCATCAGTGGTGGTTACCCT	GGAAAGGACGAAACACCGGAGGGCTCTGGCGCCATCAGGTTTAAGAGCTATGCTGGAAACAGC	1	171416205	0.635634	4	FALSE	FALSE	0
GUIDES_sg14212	USF1	ENSMUSG00000026641	AGTGGCAGGGTAACCACTGA	TCATAGACTGAGTGGCAGGGTAACCACTGATGGTGGCGCCAGA	GGAAAGGACGAAACACCGAGTGGCAGGGTAACCACTGAGTTTAAGAGCTATGCTGGAAACAGC	1	171416169	0.628116	4	FALSE	FALSE	0
GUIDES_sg14213	USF1	ENSMUSG00000026641	GCAGCTGGATGGCCAGACAG	TGTCAGAGGGGCAGCTGGATGGCCAGACAGAGGAGGGCTCTGG	GGAAAGGACGAAACACCGGCAGCTGGATGGCCAGACAGGTTTAAGAGCTATGCTGGAAACAGC	1	171416186	0.606065	4	FALSE	FALSE	0
GUIDES_sg14214	USF1	ENSMUSG00000026641	TCGGAAGACGTACTTGACGT	CATTCTCAGTTCGGAAGACGTACTTGACGTTGGTGGGGTCAGG	GGAAAGGACGAAACACCGTCGGAAGACGTACTTGACGTGTTTAAGAGCTATGCTGGAAACAGC	1	171415752	0.553842	3	FALSE	FALSE	0
GUIDES_sg14215	USF1	ENSMUSG00000026641	GACGTTGGGGTCAGGAAAAG	AGACGTACTTGACGTTGGGGTCAGGAAAAGTGGTGGCAGCTGA	GGAAAGGACGAAACACCGGACGTTGGGGTCAGGAAAAGGTTTAAGAGCTATGCTGGAAACAGC	1	171415767	0.552699	3	FALSE	FALSE	0
GUIDES_sg14216	USF1	ENSMUSG00000026641	ACGTACTTGACGTTGGGGTC	AGTTCGGAAGACGTACTTGACGTTGGGGTCAGGAGGAAAAGTG	GGAAAGGACGAAACACCGACGTACTTGACGTTGGGGTCGTTTAAGAGCTATGCTGGAAACAGC	1	171415759	0.525449	3	FALSE	FALSE	0
GUIDES_sg14217	USF1	ENSMUSG00000026641	CAGGAAAAGTGGCAGCTGAC	ACGTTGGGGTCAGGAAAAGTGGCAGCTGACTGGTGGATGCTGG	GGAAAGGACGAAACACCGCAGGAAAAGTGGCAGCTGACGTTTAAGAGCTATGCTGGAAACAGC	1	171415778	0.501313	3	FALSE	FALSE	0
GUIDES_sg14218	USF1	ENSMUSG00000026641	TGGGTCATAGACTGAGTGGC	TGGGTCATAGACTGAGTGGCAGGAGGGTAACCA	GGAAAGGACGAAACACCGTGGGTCATAGACTGAGTGGCGTTTAAGAGCTATGCTGGAAACAGC	1	171416155	0.497225	4	FALSE	FALSE	0
GUIDES_sg14219	USF1	ENSMUSG00000026641	TACGTCTTCCGAACTGAGAA	CAACGTCAAGTACGTCTTCCGAACTGAGAATGGTGGGGGCCAG	GGAAAGGACGAAACACCGTACGTCTTCCGAACTGAGAAGTTTAAGAGCTATGCTGGAAACAGC	1	171415820	0.486527	3	FALSE	FALSE	0
GUIDES_sg14220	USF2	ENSMUSG00000058239	GCAGCACAACCTGGAAATGG	CCCAGCTACAGCAGCACAACCTGGAAATGGTGGTGGGCGAGAG	GGAAAGGACGAAACACCGGCAGCACAACCTGGAAATGGGTTTAAGAGCTATGCTGGAAACAGC	7	30946646	0.676685	10	TRUE	FALSE	0	IpaD
GUIDES_sg14221	USF2	ENSMUSG00000058239	AAATGGTGGGCGAGAGTACC	CACAACCTGGAAATGGTGGGCGAGAGTACCCGGCGGCAGTGAT	GGAAAGGACGAAACACCGAAATGGTGGGCGAGAGTACCGTTTAAGAGCTATGCTGGAAACAGC	7	30946660	0.574556	10	TRUE	FALSE	0	IpaD
GUIDES_sg14222	USF2	ENSMUSG00000058239	CATGCAGACAACAGCAAGAC	TCCAGATTGTCATGCAGACAACAGCAAGACAGGAGGAGCAGTA	GGAAAGGACGAAACACCGCATGCAGACAACAGCAAGACGTTTAAGAGCTATGCTGGAAACAGC	7	30947052	0.556196	8	FALSE	FALSE	0	DUF2353
GUIDES_sg14223	USF2	ENSMUSG00000058239	CCGGATGTAATCGCAAGCCT	GGCGTAGCTCCCGGATGTAATCGCAAGCCTTGGTGGACAGGAT	GGAAAGGACGAAACACCGCCGGATGTAATCGCAAGCCTGTTTAAGAGCTATGCTGGAAACAGC	7	30946857	0.538223	9	FALSE	FALSE	0	IpaD
GUIDES_sg14224	USF2	ENSMUSG00000058239	TGTAATCGCAAGCCTTGGAC	AGCTCCCGGATGTAATCGCAAGCCTTGGACAGGAGGATGCCCC	GGAAAGGACGAAACACCGTGTAATCGCAAGCCTTGGACGTTTAAGAGCTATGCTGGAAACAGC	7	30946862	0.524061	9	FALSE	FALSE	0	IpaD
GUIDES_sg14225	USF2	ENSMUSG00000058239	CCAAGGCTTGCGATTACATC	GGCATCCTGTCCAAGGCTTGCGATTACATCCGGCGGGAGCTAC	GGAAAGGACGAAACACCGCCAAGGCTTGCGATTACATCGTTTAAGAGCTATGCTGGAAACAGC	7	30946789	0.448569	9	FALSE	FALSE	0	IpaD
GUIDES_sg14226	USF2	ENSMUSG00000058239	GCTGTAGCTGGGCTCGAAGC	AGGTTGTGCTGCTGTAGCTGGGCTCGAAGCAGGAGGGCATTCT	GGAAAGGACGAAACACCGGCTGTAGCTGGGCTCGAAGCGTTTAAGAGCTATGCTGGAAACAGC	7	30946640	0.445962	10	TRUE	FALSE	0	IpaD
GUIDES_sg14227	USF2	ENSMUSG00000058239	CCAGGTTGTGCTGCTGTAGC	CCCACCATTTCCAGGTTGTGCTGCTGTAGCTGGTGGGCTCGAA	GGAAAGGACGAAACACCGCCAGGTTGTGCTGCTGTAGCGTTTAAGAGCTATGCTGGAAACAGC	7	30946628	0.326027	10	TRUE	FALSE	0	IpaD
GUIDES_sg14228	USF2	ENSMUSG00000058239	TACTCTCGCCCACCATTTCC	CACTGCCGGGTACTCTCGCCCACCATTTCCAGGAGGTTGTGCT	GGAAAGGACGAAACACCGTACTCTCGCCCACCATTTCCGTTTAAGAGCTATGCTGGAAACAGC	7	30946610	0.311639	10	TRUE	FALSE	0	IpaD
GUIDES_sg14229	USF2	ENSMUSG00000058239	ATGACAATCTGGAATGATTT	TGTTGTCTGCATGACAATCTGGAATGATTTTGGTGGAAAGCTG	GGAAAGGACGAAACACCGATGACAATCTGGAATGATTTGTTTAAGAGCTATGCTGGAAACAGC	7	30947008	0.244507	8	FALSE	FALSE	0	DUF2353
GUIDES_sg14230	UTF1	ENSMUSG00000047751	CAGCACGTGGAGCATCTACG	GACCCTGAACCAGCACGTGGAGCATCTACGAGGAGGTTCCTTC	GGAAAGGACGAAACACCGCAGCACGTGGAGCATCTACGGTTTAAGAGCTATGCTGGAAACAGC	7	139944896	0.776295	2	TRUE	FALSE	0
GUIDES_sg14231	UTF1	ENSMUSG00000047751	AAGTAGGCAGAGTCTGCCTG	ACGCGGCGGTAAGTAGGCAGAGTCTGCCTGCGGCGGTCCAGCA	GGAAAGGACGAAACACCGAAGTAGGCAGAGTCTGCCTGGTTTAAGAGCTATGCTGGAAACAGC	7	139944166	0.769209	1	FALSE	FALSE	0	Myb_DNA-bind_6
GUIDES_sg14232	UTF1	ENSMUSG00000047751	CGTCAAGGTCTGCAGCAACG	CGCCCAAGTGCGTCAAGGTCTGCAGCAACGCGGCGGTATTCAA	GGAAAGGACGAAACACCGCGTCAAGGTCTGCAGCAACGGTTTAAGAGCTATGCTGGAAACAGC	7	139944720	0.750702	2	TRUE	FALSE	0
GUIDES_sg14233	UTF1	ENSMUSG00000047751	TGAGGAACTTGTAGCGACGG	AGTTTGTCCTTGAGGAACTTGTAGCGACGGCGGCGGCACTGAG	GGAAAGGACGAAACACCGTGAGGAACTTGTAGCGACGGGTTTAAGAGCTATGCTGGAAACAGC	7	139944085	0.722516	1	FALSE	FALSE	0	Myb_DNA-bind_6
GUIDES_sg14234	UTF1	ENSMUSG00000047751	GTCGACCCTGAACCAGCACG	GCGACCAGCTGTCGACCCTGAACCAGCACGTGGTGGAGCATCT	GGAAAGGACGAAACACCGGTCGACCCTGAACCAGCACGGTTTAAGAGCTATGCTGGAAACAGC	7	139944883	0.693831	2	TRUE	FALSE	0
GUIDES_sg14235	UTF1	ENSMUSG00000047751	CCAGTGCGGCGGACACGCGG	TGCTGACGGGCCAGTGCGGCGGACACGCGGCGGCGGTAAGTAG	GGAAAGGACGAAACACCGCCAGTGCGGCGGACACGCGGGTTTAAGAGCTATGCTGGAAACAGC	7	139944142	0.685562	1	FALSE	FALSE	0	Myb_DNA-bind_6
GUIDES_sg14236	UTF1	ENSMUSG00000047751	GATGTCGCCCAAGTGCGTCA	GAACTGTTGAGATGTCGCCCAAGTGCGTCAAGGAGGTCTGCAG	GGAAAGGACGAAACACCGGATGTCGCCCAAGTGCGTCAGTTTAAGAGCTATGCTGGAAACAGC	7	139944705	0.681356	2	TRUE	FALSE	0
GUIDES_sg14237	UTF1	ENSMUSG00000047751	CATTCGGGGTCTCCACGTCG	CCAGGAGGCTCATTCGGGGTCTCCACGTCGTGGTGGTCGGGGG	GGAAAGGACGAAACACCGCATTCGGGGTCTCCACGTCGGTTTAAGAGCTATGCTGGAAACAGC	7	139944806	0.66746	2	TRUE	FALSE	0
GUIDES_sg14238	UTF1	ENSMUSG00000047751	AACTTGCTGACGGGCCAGTG	GCGTGCGCCGAACTTGCTGACGGGCCAGTGCGGCGGCGGACAC	GGAAAGGACGAAACACCGAACTTGCTGACGGGCCAGTGGTTTAAGAGCTATGCTGGAAACAGC	7	139944128	0.654224	1	FALSE	FALSE	0	Myb_DNA-bind_6
GUIDES_sg14239	UTF1	ENSMUSG00000047751	CAGCAGTAGTGAGCGCCACA	GCCTGCGGTCCAGCAGTAGTGAGCGCCACATGGTGGCCGGCTG	GGAAAGGACGAAACACCGCAGCAGTAGTGAGCGCCACAGTTTAAGAGCTATGCTGGAAACAGC	7	139944191	0.643764	1	FALSE	FALSE	0	Myb_DNA-bind_6
[truncated: 657,659 more chars]
